# Spatially Resolved Microglial Expression Around Aβ Plaques in Human Alzheimer’s Disease Tissue

**DOI:** 10.1101/2025.08.29.673089

**Authors:** Jack I. Wood, Georgia Ppasia, Paul Rolland-Du-Roscoat, Sneha Desai, Shamim Choudhury, Aya Balbaa, Daria Gavriouchkina, Modesta Blunskyte-Hendley, John Hardy, Damian M. Cummings, Dervis Salih, Jörg Hanrieder, Frances A. Edwards

## Abstract

Using microglia-enriched spatial transcriptomics on human Alzheimer’s disease tissue, we identify distinct gene expression changes across microglia located in direct contact with plaques, in periplaque regions, and in areas distant from plaques. We define a group of plaque contact–only microglial (PCOM) genes whose expression increases exclusively in microglia directly contacting plaques. These genes show significant overlap with previously reported gene sets, suggesting that many of the well-characterised disease-associated microglia (DAM) and other AD-related gene-expression signatures are only upregulated when microglia contact plaques. We further identify distinct co-expression networks associated with disease-relevant covariates, including an immune module linked to APOE genotype and a synaptic–mitochondrial module negatively associated with Braak stage. Finally, we compare the human dataset to our previously published data from 18-month-old *App^NL-F^* mice, generated using the same experimental paradigm and demonstrate cross-species concordance in gene expression particularly within plaque-contacting microglia.

## Supplemental Table 1 for "Spatially Resolved Microglial Expression Around Aβ Plaques in Human Alzheimer’s Disease Tissue" (part 1 of 3)

### Sheet: Plaque Contacting vs. Away
	Gene	logFC	AveExpr	t	P.Value	adj.P.Val	B	Significance	SignificanceDirection	minus_log10_pval
1	MBP	-2.0485	9.40998	-10.8518	1.35588e-22	1.14761e-18	40.4704	TRUE	Up in Group Away	17.9402
2	MSR1	0.972623	6.35894	9.95084	9.21384e-20	3.8993e-16	33.5951	TRUE	Up in Group Plaque	15.409
3	CRYAB	-1.39181	8.66608	-9.02041	6.07388e-17	1.71364e-13	27.8248	TRUE	Up in Group Away	12.7661
4	TREM2	0.792219	7.04152	8.75996	3.54612e-16	7.50358e-13	25.9589	TRUE	Up in Group Plaque	12.1247
5	SPP1	1.31254	7.08897	8.03273	4.24981e-14	7.19408e-11	21.4706	TRUE	Up in Group Plaque	10.143
6	LSP1	0.742984	6.47612	7.57323	7.77411e-13	1.09667e-09	18.5645	TRUE	Up in Group Plaque	8.95992
7	MTURN	-0.627803	7.88638	-7.11408	1.2826e-11	1.55084e-08	15.9961	TRUE	Up in Group Away	7.80943
8	CLDND1	-1.01434	7.14122	-6.95582	3.28775e-11	3.47844e-08	15.0471	TRUE	Up in Group Away	7.45862
9	CD68	0.70363	6.93521	6.88407	5.01586e-11	4.71714e-08	14.6522	TRUE	Up in Group Plaque	7.32632
10	NCAM1	-0.636697	7.069	-6.81738	7.40891e-11	6.2709e-08	14.2736	TRUE	Up in Group Away	7.20267
11	QDPR	-0.916957	7.19873	-6.77047	9.73419e-11	7.49002e-08	14.0195	TRUE	Up in Group Away	7.12552
12	YWHAQ	-0.53787	7.76837	-6.68606	1.58588e-10	1.10481e-07	13.5853	TRUE	Up in Group Away	6.95671
13	EFHD1	-0.910325	6.66984	-6.65864	1.85676e-10	1.10481e-07	13.3766	TRUE	Up in Group Away	6.95671
14	SOWAHA	0.485081	6.84336	6.6422	2.04048e-10	1.10481e-07	13.327	TRUE	Up in Group Plaque	6.95671
15	SPON1	1.31778	8.53693	6.64149	2.04877e-10	1.10481e-07	13.3301	TRUE	Up in Group Plaque	6.95671
16	PLP1	-1.25956	7.94059	-6.63814	2.08848e-10	1.10481e-07	13.3239	TRUE	Up in Group Away	6.95671
17	CTSB	0.5954	8.047	6.6003	2.59334e-10	1.29118e-07	13.1201	TRUE	Up in Group Plaque	6.88901
18	GPRC5B	-0.913909	7.60707	-6.58254	2.86993e-10	1.34951e-07	13.014	TRUE	Up in Group Away	6.86982
19	GPX1	0.496646	8.70866	6.56948	3.09162e-10	1.37723e-07	12.9431	TRUE	Up in Group Plaque	6.86099
20	OLR1	0.671871	7.47105	6.53922	3.67201e-10	1.554e-07	12.7869	TRUE	Up in Group Plaque	6.80855
21	NDRG1	-0.783963	7.3898	-6.51199	4.28491e-10	1.64718e-07	12.6321	TRUE	Up in Group Away	6.78326
22	TUBB4A	-0.951942	8.2063	-6.51184	4.2884e-10	1.64718e-07	12.6397	TRUE	Up in Group Away	6.78326
23	PTGDS	-0.596782	8.08633	-6.50428	4.47602e-10	1.64718e-07	12.5983	TRUE	Up in Group Away	6.78326
24	MS4A7	0.586996	6.53285	6.43581	6.58399e-10	2.32195e-07	12.1943	TRUE	Up in Group Plaque	6.63415
25	C1QC	0.728618	8.3495	6.3804	8.9799e-10	3.04024e-07	11.9287	TRUE	Up in Group Plaque	6.51709
26	GPIHBP1	0.59984	7.06447	6.27559	1.60726e-09	5.23224e-07	11.3767	TRUE	Up in Group Plaque	6.28131
27	VSIG4	0.597806	7.08445	6.21111	2.29187e-09	7.18459e-07	11.0372	TRUE	Up in Group Plaque	6.1436
28	FAM107A	0.561142	7.65108	6.16138	3.0083e-09	9.09365e-07	10.7807	TRUE	Up in Group Plaque	6.04126
29	SCD5	-0.535823	7.53789	-6.13926	3.39357e-09	9.90453e-07	10.6694	TRUE	Up in Group Away	6.00417
30	GPNMB	0.541709	6.80402	6.13108	3.54803e-09	1.00102e-06	10.6255	TRUE	Up in Group Plaque	5.99956
31	TF	-1.0614	6.52543	-6.0048	7.01484e-09	1.91528e-06	9.95388	TRUE	Up in Group Away	5.71777
32	DBNDD2	-0.716319	7.48903	-5.97886	8.05948e-09	2.13173e-06	9.84936	TRUE	Up in Group Away	5.67127
33	ASAH1	0.478283	7.43687	5.96565	8.64838e-09	2.21818e-06	9.77949	TRUE	Up in Group Plaque	5.654
34	MARCKSL1	-0.831683	7.34324	-5.95884	8.9682e-09	2.23255e-06	9.74702	TRUE	Up in Group Away	5.6512
35	CSRP1	-0.614097	8.34693	-5.9269	1.06296e-08	2.55057e-06	9.56644	TRUE	Up in Group Away	5.59336
36	C1QB	0.728395	9.07123	5.92306	1.08483e-08	2.55057e-06	9.52877	TRUE	Up in Group Plaque	5.59336
37	AIF1	0.476834	7.52752	5.89462	1.26134e-08	2.8854e-06	9.42171	TRUE	Up in Group Plaque	5.53979
38	EDIL3	-0.749035	7.07899	-5.87117	1.42767e-08	3.17995e-06	9.30586	TRUE	Up in Group Away	5.49758
39	TYROBP	0.592304	7.08911	5.8575	1.53439e-08	3.33003e-06	9.24024	TRUE	Up in Group Plaque	5.47755
40	AQP1	-0.819758	6.73882	-5.81218	1.94685e-08	4.11954e-06	9.00629	TRUE	Up in Group Away	5.38515
41	QKI	-0.55015	8.33716	-5.79853	2.09105e-08	4.31675e-06	8.92362	TRUE	Up in Group Away	5.36484
42	DIO2	0.533193	6.30467	5.78539	2.23961e-08	4.51335e-06	8.86882	TRUE	Up in Group Plaque	5.3455
43	CNDP1	-0.745081	6.36692	-5.77641	2.34708e-08	4.61992e-06	8.82315	TRUE	Up in Group Away	5.33537
44	IFI30	0.537083	7.18476	5.73493	2.91248e-08	5.60256e-06	8.63286	TRUE	Up in Group Plaque	5.25161
45	PIP4K2A	-0.519196	7.47462	-5.71319	3.25994e-08	6.13159e-06	8.52353	TRUE	Up in Group Away	5.21243
46	HAPLN4	0.553252	6.55841	5.66233	4.23793e-08	7.79779e-06	8.28035	TRUE	Up in Group Plaque	5.10803
47	CNP	-0.752426	6.63837	-5.62675	5.08704e-08	9.161e-06	8.10636	TRUE	Up in Group Away	5.03806
48	CERCAM	-0.969247	6.17275	-5.61955	5.27791e-08	9.30671e-06	8.05888	TRUE	Up in Group Away	5.0312
49	LAMP2	-0.589158	7.61349	-5.57275	6.70085e-08	1.15747e-05	7.84156	TRUE	Up in Group Away	4.93649
50	CD163	0.47044	7.3798	5.49658	9.85176e-08	1.66771e-05	7.47224	TRUE	Up in Group Plaque	4.77788
51	TTYH2	-0.748394	6.47795	-5.48868	1.0251e-07	1.70127e-05	7.44806	TRUE	Up in Group Away	4.76923
52	BTK	0.482714	6.35354	5.44205	1.2951e-07	2.09144e-05	7.2291	TRUE	Up in Group Plaque	4.67956
53	SELENOW	-0.422013	8.38718	-5.43982	1.30962e-07	2.09144e-05	7.17951	TRUE	Up in Group Away	4.67956
54	SYT11	-0.611301	7.51144	-5.4063	1.5479e-07	2.42619e-05	7.05539	TRUE	Up in Group Away	4.61508
55	PPP1R3C	0.461224	6.46448	5.3843	1.72667e-07	2.6572e-05	6.96378	TRUE	Up in Group Plaque	4.57558
56	FES	-0.506129	6.96335	-5.36754	1.87612e-07	2.83562e-05	6.88536	TRUE	Up in Group Away	4.54735
57	APOC1	0.518307	7.7356	5.33567	2.19596e-07	3.2608e-05	6.69815	TRUE	Up in Group Plaque	4.48668
58	ATP8A1	-0.628909	6.58324	-5.32434	2.32191e-07	3.38839e-05	6.68626	TRUE	Up in Group Away	4.47001
59	S100B	-0.63441	7.42194	-5.29839	2.6375e-07	3.7837e-05	6.55303	TRUE	Up in Group Away	4.42208
60	PHYHIPL	-0.557054	7.03709	-5.2928	2.7108e-07	3.82404e-05	6.53817	TRUE	Up in Group Away	4.41748
61	WDR38	0.520237	6.28207	5.28354	2.8365e-07	3.93576e-05	6.49905	TRUE	Up in Group Plaque	4.40497
62	SUN2	-0.534804	7.273	-5.26345	3.12897e-07	4.27156e-05	6.39928	TRUE	Up in Group Away	4.36941
63	CD37	0.442316	6.52502	5.23196	3.64738e-07	4.90023e-05	6.26574	TRUE	Up in Group Plaque	4.30978
64	SH3BGRL	0.417203	6.60787	5.21574	3.94619e-07	5.21884e-05	6.19183	TRUE	Up in Group Plaque	4.28243
65	SCIN	0.467373	6.90061	5.18879	4.49562e-07	5.7675e-05	6.06511	TRUE	Up in Group Plaque	4.23901
66	SH2D4A	0.490063	6.5502	5.18871	4.49734e-07	5.7675e-05	6.07061	TRUE	Up in Group Plaque	4.23901
67	CLDN11	-0.9479	6.2834	-5.18209	4.64326e-07	5.86575e-05	6.04004	TRUE	Up in Group Away	4.23168
68	S100A11	0.508158	7.14499	5.14047	5.67215e-07	6.98509e-05	5.8392	TRUE	Up in Group Plaque	4.15583
69	FCER1G	0.493648	7.22207	5.13966	5.69437e-07	6.98509e-05	5.83122	TRUE	Up in Group Plaque	4.15583
70	CDKN1B	-0.377605	7.32382	-5.12436	6.12728e-07	7.40876e-05	5.76215	TRUE	Up in Group Away	4.13025
71	NACAD	-0.477979	6.5137	-5.10124	6.84248e-07	8.15701e-05	5.68035	TRUE	Up in Group Away	4.08847
72	APLP1	-0.67324	7.05436	-5.09703	6.98127e-07	8.20687e-05	5.65567	TRUE	Up in Group Away	4.08582
73	CTSD	0.428223	8.63758	5.07816	7.63714e-07	8.8549e-05	5.47761	TRUE	Up in Group Plaque	4.05282
74	CCDC121	0.430839	6.45553	5.06221	8.23767e-07	9.42212e-05	5.50672	TRUE	Up in Group Plaque	4.02585
75	TMEM144	-0.675245	6.51432	-5.0549	8.52788e-07	9.58073e-05	5.47591	TRUE	Up in Group Away	4.0186
76	SEPTIN8	-0.517615	7.14687	-5.05305	8.60274e-07	9.58073e-05	5.45509	TRUE	Up in Group Away	4.0186
77	GRN	0.424811	7.1266	5.03401	9.41319e-07	0.000103472	5.36059	TRUE	Up in Group Plaque	3.98518
78	SLAIN1	-0.547552	6.56176	-5.02795	9.6862e-07	0.000105108	5.35721	TRUE	Up in Group Away	3.97837
79	LIPA	0.492107	7.24339	5.02421	9.85857e-07	0.000105624	5.30735	TRUE	Up in Group Plaque	3.97624
80	SELENOP	-0.681037	6.88729	-5.01343	1.03723e-06	0.000109739	5.28829	TRUE	Up in Group Away	3.95964
81	TPPP	-0.51165	7.23871	-5.00393	1.0846e-06	0.000113334	5.23418	TRUE	Up in Group Away	3.94564
82	EIF2S1	0.452206	6.39839	4.99716	1.11968e-06	0.000115573	5.22381	TRUE	Up in Group Plaque	3.93714
83	GM2A	0.417709	6.61877	4.98851	1.16606e-06	0.000118788	5.17849	TRUE	Up in Group Plaque	3.92523
84	LOX	0.461885	6.26401	4.98617	1.1789e-06	0.000118788	5.17628	TRUE	Up in Group Plaque	3.92523
85	NUDT1	0.467718	6.24003	4.96146	1.32342e-06	0.000131657	5.06879	TRUE	Up in Group Plaque	3.88056
86	ERMN	-0.716916	6.50513	-4.95916	1.33772e-06	0.000131657	5.0576	TRUE	Up in Group Away	3.88056
87	DHCR24	-0.632665	6.86411	-4.89635	1.79102e-06	0.000174243	4.77999	TRUE	Up in Group Away	3.75884
88	CTSZ	0.470424	7.53374	4.88497	1.88771e-06	0.000181563	4.68607	TRUE	Up in Group Plaque	3.74097
89	TUBA1C	-0.573324	9.55698	-4.87926	1.93812e-06	0.000182365	4.57059	TRUE	Up in Group Away	3.73906
90	TRPC4	0.443061	6.35465	4.87915	1.93913e-06	0.000182365	4.71321	TRUE	Up in Group Plaque	3.73906
91	CTSS	0.461782	6.48714	4.87271	1.99756e-06	0.000185795	4.68429	TRUE	Up in Group Plaque	3.73097
92	ITPKB	-0.491227	6.96001	-4.85	2.21747e-06	0.000204007	4.57566	TRUE	Up in Group Away	3.69036
93	NUPR1	0.441835	6.54134	4.84386	2.28082e-06	0.000207579	4.55626	TRUE	Up in Group Plaque	3.68282
94	OR52I2	0.417821	6.35886	4.82241	2.51625e-06	0.00022657	4.47172	TRUE	Up in Group Plaque	3.6448
95	GNAI1	-0.448487	6.64083	-4.80934	2.67112e-06	0.000237983	4.41209	TRUE	Up in Group Away	3.62345
96	HLA-DPB1	0.446401	7.16415	4.78755	2.94983e-06	0.000260077	4.29313	TRUE	Up in Group Plaque	3.5849
97	BCAS1	-0.657932	6.59453	-4.72191	3.96957e-06	0.000346375	4.04739	TRUE	Up in Group Away	3.46045
98	TFAM	0.32516	6.6672	4.69706	4.43817e-06	0.000381946	3.93073	TRUE	Up in Group Plaque	3.418
99	GGA2	0.433938	6.40996	4.6945	4.4894e-06	0.000381946	3.93635	TRUE	Up in Group Plaque	3.418
100	HLA-DOB	0.416177	6.28158	4.69335	4.5126e-06	0.000381946	3.93234	TRUE	Up in Group Plaque	3.418
101	GDAP2	0.38437	6.45755	4.68363	4.7131e-06	0.000394967	3.88795	TRUE	Up in Group Plaque	3.40344
102	AQP4	-0.612243	8.44498	-4.68104	4.76812e-06	0.00039566	3.76769	TRUE	Up in Group Away	3.40268
103	ITGAX	0.383955	6.8046	4.65897	5.26166e-06	0.000429452	3.76843	TRUE	Up in Group Plaque	3.36709
104	HSPA2	-0.533966	6.636	-4.65832	5.27682e-06	0.000429452	3.78345	TRUE	Up in Group Away	3.36709
105	CANX	0.354975	6.92652	4.65459	5.36524e-06	0.000432489	3.72184	TRUE	Up in Group Plaque	3.36402
106	HSPA1B	-0.599271	6.9612	-4.652	5.42731e-06	0.000433366	3.74693	TRUE	Up in Group Away	3.36315
107	AKR1A1	0.357201	6.84188	4.62548	6.10546e-06	0.000481843	3.63017	TRUE	Up in Group Plaque	3.31709
108	LHFPL2	0.403296	6.7908	4.6239	6.14827e-06	0.000481843	3.62911	TRUE	Up in Group Plaque	3.31709
109	MAG	-0.71317	6.97519	-4.60904	6.56622e-06	0.000505422	3.56831	TRUE	Up in Group Away	3.29635
110	GAD1	0.371541	6.94326	4.60896	6.56857e-06	0.000505422	3.554	TRUE	Up in Group Plaque	3.29635
111	LYZ	0.433317	6.37288	4.59258	7.0607e-06	0.000538394	3.51515	TRUE	Up in Group Plaque	3.2689
112	MAP7	-0.416946	6.80753	-4.57478	7.63567e-06	0.000577038	3.43316	TRUE	Up in Group Away	3.2388
113	CNTN2	-0.668571	6.25558	-4.57146	7.7481e-06	0.000578292	3.43661	TRUE	Up in Group Away	3.23785
114	CA9	0.455861	6.25679	4.56945	7.81656e-06	0.000578292	3.42945	TRUE	Up in Group Plaque	3.23785
115	HBQ1	0.434461	6.29876	4.56761	7.88014e-06	0.000578292	3.41993	TRUE	Up in Group Plaque	3.23785
116	MYBL2	0.410424	6.31196	4.5663	7.92555e-06	0.000578292	3.41151	TRUE	Up in Group Plaque	3.23785
117	TTYH1	-0.472996	7.32531	-4.53431	9.11594e-06	0.000659464	3.24029	TRUE	Up in Group Away	3.18081
118	RPS19BP1	0.361966	6.30139	4.52633	9.43863e-06	0.000677022	3.24609	TRUE	Up in Group Plaque	3.1694
119	MET	0.407149	6.40783	4.51707	9.82692e-06	0.00069895	3.21272	TRUE	Up in Group Plaque	3.15555
120	PTP4A2	-0.392047	6.96485	-4.51371	9.97161e-06	0.000703331	3.17849	TRUE	Up in Group Away	3.15284
121	MFSD1	0.393388	6.48386	4.50025	1.05721e-05	0.000739524	3.13802	TRUE	Up in Group Plaque	3.13105
122	PTPRC	0.333103	6.78816	4.49638	1.07511e-05	0.000745883	3.10932	TRUE	Up in Group Plaque	3.12733
123	SLC5A5	0.412081	6.31272	4.49189	1.09621e-05	0.000754336	3.11249	TRUE	Up in Group Plaque	3.12244
124	ITGB2	0.406705	6.7421	4.48751	1.11723e-05	0.000762598	3.07862	TRUE	Up in Group Plaque	3.1177
125	VCPIP1	0.380129	6.71415	4.48447	1.13199e-05	0.000766492	3.06791	TRUE	Up in Group Plaque	3.11549
126	MOG	-0.497473	6.73051	-4.46052	1.25535e-05	0.000843278	2.97692	TRUE	Up in Group Away	3.07403
127	DDN	0.549395	6.11827	4.45467	1.28739e-05	0.000856702	2.97371	TRUE	Up in Group Plaque	3.06717
128	CAMKV	0.422156	6.35058	4.45308	1.29619e-05	0.000856702	2.95999	TRUE	Up in Group Plaque	3.06717
129	PALM	0.373368	6.94819	4.45138	1.3057e-05	0.000856702	2.92024	TRUE	Up in Group Plaque	3.06717
130	MYRF	-0.691233	6.17792	-4.42936	1.4352e-05	0.000934423	2.87271	TRUE	Up in Group Away	3.02946
131	DPYD	-0.443274	7.7419	-4.39576	1.65678e-05	0.00107046	2.67995	TRUE	Up in Group Away	2.97043
132	CD53	0.412746	6.71495	4.3762	1.80051e-05	0.00115451	2.64254	TRUE	Up in Group Plaque	2.9376
133	FITM2	0.34772	6.47872	4.36232	1.9097e-05	0.00121532	2.58923	TRUE	Up in Group Plaque	2.91531
134	CD74	0.466838	7.4936	4.3363	2.13165e-05	0.00134644	2.37778	TRUE	Up in Group Plaque	2.87081
135	KCNJ5	0.394738	6.54044	4.32986	2.19034e-05	0.00137326	2.46124	TRUE	Up in Group Plaque	2.86225
136	PSEN1	-0.347406	6.83435	-4.32765	2.2108e-05	0.0013759	2.4462	TRUE	Up in Group Away	2.86141
137	TFIP11	0.324681	6.5359	4.32572	2.22886e-05	0.00137701	2.44782	TRUE	Up in Group Plaque	2.86106
138	RDX	-0.427118	6.62305	-4.32372	2.24767e-05	0.00137857	2.44379	TRUE	Up in Group Away	2.86057
139	ANLN	-0.595603	6.7552	-4.31752	2.30702e-05	0.00140479	2.41644	TRUE	Up in Group Away	2.85239
140	SATL1	0.415931	6.30668	4.31205	2.36069e-05	0.00142721	2.40737	TRUE	Up in Group Plaque	2.84551
141	USP10	0.356005	6.62665	4.29921	2.49128e-05	0.00149547	2.34241	TRUE	Up in Group Plaque	2.82522
142	MARCHF1	0.36589	6.51667	4.2971	2.51341e-05	0.00149814	2.33942	TRUE	Up in Group Plaque	2.82445
143	COPS9	0.302126	6.74746	4.29227	2.56465e-05	0.00151799	2.27569	TRUE	Up in Group Plaque	2.81873
144	APOE	0.443314	9.2914	4.28789	2.61214e-05	0.00153536	2.11674	TRUE	Up in Group Plaque	2.81379
145	TRIM2	-0.386775	6.90899	-4.28305	2.66547e-05	0.0015559	2.2752	TRUE	Up in Group Away	2.80802
146	CUX1	0.342888	6.49454	4.27004	2.81406e-05	0.00163138	2.24077	TRUE	Up in Group Plaque	2.78744
147	ACAP3	0.347452	6.36843	4.26172	2.91332e-05	0.00167744	2.20726	TRUE	Up in Group Plaque	2.77535
148	SLC16A3	0.373056	6.76581	4.25142	3.04069e-05	0.00170322	2.14914	TRUE	Up in Group Plaque	2.76873
149	SEMA4D	-0.418171	6.95874	-4.25057	3.05143e-05	0.00170322	2.14512	TRUE	Up in Group Away	2.76873
150	DDR1	-0.482008	6.77212	-4.25057	3.05147e-05	0.00170322	2.15486	TRUE	Up in Group Away	2.76873
151	DNAJB2	-0.382859	7.14455	-4.25008	3.05764e-05	0.00170322	2.13259	TRUE	Up in Group Away	2.76873
152	IFIT1B	0.40866	6.24068	4.25	3.05871e-05	0.00170322	2.17245	TRUE	Up in Group Plaque	2.76873
153	APOD	-0.705243	7.59785	-4.22696	3.36503e-05	0.00186154	2.02668	TRUE	Up in Group Away	2.73013
154	SEPTIN4	-0.478169	6.37738	-4.22088	3.45069e-05	0.00189337	2.05665	TRUE	Up in Group Away	2.72276
155	SGMS2	0.356864	6.58888	4.21971	3.4673e-05	0.00189337	2.03673	TRUE	Up in Group Plaque	2.72276
156	LHFPL1	0.394049	6.28634	4.21598	3.52121e-05	0.00191048	2.04202	TRUE	Up in Group Plaque	2.71886
157	DYNC1LI2	-0.312005	7.53987	-4.20653	3.66097e-05	0.00197366	1.92218	TRUE	Up in Group Away	2.70473
158	RHOB	-0.38846	6.82114	-4.20498	3.68446e-05	0.00197375	1.97639	TRUE	Up in Group Away	2.70471
159	NFASC	-0.413009	6.4827	-4.19825	3.78796e-05	0.00201643	1.97142	TRUE	Up in Group Away	2.69542
160	SAT1	0.400755	7.43274	4.19102	3.90221e-05	0.00205743	1.86034	TRUE	Up in Group Plaque	2.68668
161	KIF1B	-0.378681	7.47433	-4.19031	3.91358e-05	0.00205743	1.87413	TRUE	Up in Group Away	2.68668
162	PYCARD	0.322458	6.6761	4.18529	3.99498e-05	0.00208725	1.89715	TRUE	Up in Group Plaque	2.68043
163	GOLGA7	-0.390995	6.93615	-4.17807	4.1151e-05	0.00213682	1.86736	TRUE	Up in Group Away	2.67023
164	CD44	-0.575303	6.9172	-4.17243	4.21117e-05	0.00217019	1.8516	TRUE	Up in Group Away	2.6635
165	CYFIP1	0.375857	6.77089	4.1713	4.23065e-05	0.00217019	1.84939	TRUE	Up in Group Plaque	2.6635
166	NFYA	-0.295486	8.44479	-4.16069	4.41835e-05	0.00225283	1.69854	TRUE	Up in Group Away	2.64727
167	CDK18	-0.513994	6.2968	-4.15612	4.50141e-05	0.00228143	1.82103	TRUE	Up in Group Away	2.64179
168	JPH3	0.330442	6.60349	4.14956	4.62346e-05	0.00232934	1.77158	TRUE	Up in Group Plaque	2.63277
169	FBXL16	0.418846	6.4078	4.12967	5.01307e-05	0.00251069	1.70565	TRUE	Up in Group Plaque	2.60021
170	TMEM165	-0.48142	6.44827	-4.111	5.40721e-05	0.00269215	1.64977	TRUE	Up in Group Away	2.5699
171	SNX25	0.281491	7.16817	4.1027	5.59172e-05	0.00276436	1.54119	TRUE	Up in Group Plaque	2.55841
172	NPC2	0.310392	7.28021	4.10156	5.61756e-05	0.00276436	1.53918	TRUE	Up in Group Plaque	2.55841
173	FGR	0.365008	6.49874	4.09325	5.80902e-05	0.0028147	1.56716	TRUE	Up in Group Plaque	2.55057
174	FBXL7	0.383247	6.31199	4.09288	5.81782e-05	0.0028147	1.58614	TRUE	Up in Group Plaque	2.55057
175	CILP	0.34167	6.4679	4.0928	5.81962e-05	0.0028147	1.56818	TRUE	Up in Group Plaque	2.55057
176	CYRIB	0.355438	6.22244	4.08677	5.96277e-05	0.00286755	1.55459	TRUE	Up in Group Plaque	2.54249
177	CHIT1	0.435834	6.34799	4.08414	6.02631e-05	0.00288173	1.54075	TRUE	Up in Group Plaque	2.54035
178	LAPTM5	0.370934	7.96888	4.06983	6.38312e-05	0.00303521	1.36704	TRUE	Up in Group Plaque	2.51781
179	TSC22D4	-0.395677	7.56318	-4.05163	6.86597e-05	0.00324657	1.33327	TRUE	Up in Group Away	2.48858
180	SLC11A1	0.414037	6.59125	4.04439	7.06782e-05	0.00330888	1.38942	TRUE	Up in Group Plaque	2.48032
181	ARMC3	0.418925	6.25	4.0415	7.14966e-05	0.00330888	1.39519	TRUE	Up in Group Plaque	2.48032
182	SHTN1	-0.377151	7.23068	-4.04099	7.16441e-05	0.00330888	1.33136	TRUE	Up in Group Away	2.48032
183	BGN	-0.452599	6.72771	-4.0402	7.18691e-05	0.00330888	1.37345	TRUE	Up in Group Away	2.48032
184	MN1	0.335944	6.61034	4.03998	7.19323e-05	0.00330888	1.35933	TRUE	Up in Group Plaque	2.48032
185	GPR37	-0.427834	6.86175	-4.02232	7.7176e-05	0.0035309	1.29412	TRUE	Up in Group Away	2.45211
186	HCST	0.439194	6.26352	4.00803	8.16857e-05	0.00371714	1.27652	TRUE	Up in Group Plaque	2.42979
187	EVI2B	0.389147	6.49467	4.00563	8.24669e-05	0.00373262	1.249	TRUE	Up in Group Plaque	2.42799
188	CALCOCO2	0.325477	6.72146	4.00328	8.32371e-05	0.00374744	1.22684	TRUE	Up in Group Plaque	2.42627
189	CDKN1C	-0.447391	6.4033	-3.99748	8.51726e-05	0.00379346	1.23596	TRUE	Up in Group Away	2.42096
190	TEX38	0.326889	6.40193	3.99622	8.56001e-05	0.00379346	1.22075	TRUE	Up in Group Plaque	2.42096
191	CADM4	-0.437803	6.46729	-3.9962	8.56039e-05	0.00379346	1.22507	TRUE	Up in Group Away	2.42096
192	VAMP8	0.370043	6.54366	3.95901	9.91274e-05	0.00436987	1.08347	TRUE	Up in Group Plaque	2.35953
193	SMPD1	0.34799	6.5881	3.94137	0.000106231	0.00465252	1.01457	TRUE	Up in Group Plaque	2.33231
194	MAL	-0.540704	6.72948	-3.9401	0.000106761	0.00465252	1.0063	TRUE	Up in Group Away	2.33231
195	PRMT8	-0.316508	8.79699	-3.93908	0.000107188	0.00465252	0.827095	TRUE	Up in Group Away	2.33231
196	AMER2	-0.427322	6.45615	-3.93717	0.000107992	0.00465334	1.01621	TRUE	Up in Group Away	2.33224
197	IBA57	0.36938	6.24259	3.93635	0.000108335	0.00465334	1.01742	TRUE	Up in Group Plaque	2.33224
198	MYOZ2	0.360027	6.33169	3.93513	0.000108857	0.00465334	1.01255	TRUE	Up in Group Plaque	2.33224
199	CD81	0.345997	8.02909	3.92803	0.000111918	0.00476017	0.836324	TRUE	Up in Group Plaque	2.32238
200	MACF1	-0.3401	6.9722	-3.91231	0.000118994	0.00503582	0.893472	TRUE	Up in Group Away	2.29793
201	APP	-0.472541	8.64383	-3.89663	0.000126471	0.00532563	0.694385	TRUE	Up in Group Away	2.27363
202	TBCB	-0.321316	7.09285	-3.88259	0.000133543	0.00559559	0.770074	TRUE	Up in Group Away	2.25215
203	LILRA5	0.334379	6.38269	3.87697	0.000136475	0.00567555	0.802124	TRUE	Up in Group Plaque	2.24599
204	MT1M	-0.36883	7.40297	-3.87637	0.000136793	0.00567555	0.736388	TRUE	Up in Group Away	2.24599
205	DNER	-0.36715	7.16244	-3.87181	0.000139225	0.0057483	0.72529	TRUE	Up in Group Away	2.24046
206	SEPTIN7	-0.32083	8.08644	-3.85903	0.000146258	0.00598917	0.595887	TRUE	Up in Group Away	2.22263
207	PLSCR1	0.316236	6.79732	3.85865	0.000146474	0.00598917	0.705467	TRUE	Up in Group Plaque	2.22263
208	AGO1	0.311101	6.4293	3.85585	0.000148059	0.00602485	0.714129	TRUE	Up in Group Plaque	2.22005
209	MYCBPAP	0.343099	6.45426	3.84569	0.000153959	0.00620813	0.68438	TRUE	Up in Group Plaque	2.20704
210	MPP1	0.335203	6.60457	3.84557	0.00015403	0.00620813	0.668223	TRUE	Up in Group Plaque	2.20704
211	HCN2	0.336148	6.72343	3.83563	0.00016002	0.00636394	0.62668	TRUE	Up in Group Plaque	2.19627
212	JAM3	-0.416214	6.56902	-3.83491	0.00016046	0.00636394	0.650297	TRUE	Up in Group Away	2.19627
213	KIAA0930	-0.303503	7.01277	-3.8346	0.000160651	0.00636394	0.607102	TRUE	Up in Group Away	2.19627
214	UNC93B1	0.315247	6.67583	3.83419	0.000160903	0.00636394	0.62297	TRUE	Up in Group Plaque	2.19627
215	CELF5	0.31856	7.06288	3.8313	0.000162695	0.0064049	0.573509	TRUE	Up in Group Plaque	2.19349
216	NUP50	0.376763	6.29635	3.82803	0.000164748	0.0064557	0.639655	TRUE	Up in Group Plaque	2.19006
217	ISCU	0.280107	7.37651	3.8266	0.000165649	0.00646107	0.526965	TRUE	Up in Group Plaque	2.1897
218	MICAL1	0.323548	6.51435	3.82071	0.000169426	0.00655773	0.592101	TRUE	Up in Group Plaque	2.18325
219	HSP90AA1	-0.378002	9.20454	-3.82032	0.000169677	0.00655773	0.380478	TRUE	Up in Group Away	2.18325
220	SORT1	-0.411142	7.05737	-3.81809	0.000171126	0.00658299	0.553752	TRUE	Up in Group Away	2.18158
221	ADCY1	0.368636	6.4917	3.81693	0.000171886	0.00658299	0.579976	TRUE	Up in Group Plaque	2.18158
222	IRAK1	0.296859	6.53436	3.81192	0.000175209	0.00666005	0.556207	TRUE	Up in Group Plaque	2.17652
223	OSBPL1A	-0.365651	7.04381	-3.81152	0.000175472	0.00666005	0.533996	TRUE	Up in Group Away	2.17652
224	PRRG1	-0.356843	6.70667	-3.8091	0.000177101	0.0066919	0.547949	TRUE	Up in Group Away	2.17445
225	MRPL35	0.316951	6.3528	3.80653	0.000178845	0.00672776	0.562024	TRUE	Up in Group Plaque	2.17213
226	C16orf87	0.343761	6.37726	3.79885	0.000184148	0.00684207	0.525398	TRUE	Up in Group Plaque	2.16481
227	MACROH2A1	0.338733	6.61352	3.79863	0.000184307	0.00684207	0.520828	TRUE	Up in Group Plaque	2.16481
228	CBR1	-0.345385	6.91504	-3.79862	0.000184309	0.00684207	0.498472	TRUE	Up in Group Away	2.16481
229	POLR1C	0.356795	6.29168	3.78349	0.000195216	0.00721533	0.485042	TRUE	Up in Group Plaque	2.14174
230	HLA-B	0.34449	7.44692	3.78164	0.000196585	0.00723434	0.32066	TRUE	Up in Group Plaque	2.1406
231	SCD	-0.521338	7.43011	-3.7761	0.000200762	0.00735606	0.373931	TRUE	Up in Group Away	2.13335
232	GABRD	0.368559	6.3044	3.77044	0.000205103	0.00742586	0.431441	TRUE	Up in Group Plaque	2.12925
233	CABP7	0.373182	6.31431	3.77034	0.000205181	0.00742586	0.440208	TRUE	Up in Group Plaque	2.12925
234	PLAAT3	-0.38516	6.76194	-3.77002	0.000205432	0.00742586	0.411115	TRUE	Up in Group Away	2.12925
235	SELENBP1	0.298505	6.72914	3.76906	0.000206176	0.00742586	0.389032	TRUE	Up in Group Plaque	2.12925
236	PNRC1	0.333089	6.41676	3.76437	0.000209863	0.0075266	0.400622	TRUE	Up in Group Plaque	2.1234
237	GALNT1	0.323626	6.30393	3.76216	0.000211628	0.00754225	0.405258	TRUE	Up in Group Plaque	2.1225
238	ADAT2	0.289773	6.89152	3.76159	0.000212081	0.00754225	0.34498	TRUE	Up in Group Plaque	2.1225
239	ANP32D	0.390117	6.43605	3.75454	0.000217801	0.00770639	0.375094	TRUE	Up in Group Plaque	2.11315
240	BMERB1	-0.37682	7.54351	-3.75366	0.000218518	0.00770639	0.287991	TRUE	Up in Group Away	2.11315
241	POLD4	0.31502	6.54956	3.75206	0.000219842	0.00772093	0.358616	TRUE	Up in Group Plaque	2.11233
242	OGFRL1	-0.324802	7.23603	-3.75032	0.000221292	0.00773125	0.2982	TRUE	Up in Group Away	2.11175
243	C22orf39	0.287599	6.59346	3.74951	0.000221963	0.00773125	0.348792	TRUE	Up in Group Plaque	2.11175
244	SNAP47	0.35355	6.26898	3.73996	0.000230087	0.0079804	0.333241	TRUE	Up in Group Plaque	2.09798
245	ELP1	0.332179	6.46042	3.73784	0.000231926	0.0079804	0.309456	TRUE	Up in Group Plaque	2.09798
246	MAP3K10	0.38845	6.78189	3.73782	0.000231945	0.0079804	0.287028	TRUE	Up in Group Plaque	2.09798
247	KRT31	0.326716	6.45618	3.72427	0.000244033	0.00836232	0.26555	TRUE	Up in Group Plaque	2.07767
248	ADAMTS19	0.343867	6.3672	3.72275	0.00024543	0.00837628	0.249859	TRUE	Up in Group Plaque	2.07695
249	C3AR1	0.297971	6.84698	3.71953	0.000248409	0.00841567	0.217933	TRUE	Up in Group Plaque	2.07491
250	CBX6	0.333231	6.85757	3.71935	0.000248572	0.00841567	0.212498	TRUE	Up in Group Plaque	2.07491
251	OR2S2	0.323691	6.32188	3.71054	0.000256898	0.0086629	0.2296	TRUE	Up in Group Plaque	2.06234
252	GNAO1	-0.365068	6.80974	-3.7027	0.000264524	0.00886313	0.175724	TRUE	Up in Group Away	2.05241
253	SIRT2	-0.380571	6.68246	-3.70229	0.00026493	0.00886313	0.182059	TRUE	Up in Group Away	2.05241
254	ZNF800	0.358187	6.3531	3.70061	0.000266594	0.00888367	0.195608	TRUE	Up in Group Plaque	2.05141
255	HTR7	0.311687	6.42816	3.69922	0.000267977	0.00889473	0.181574	TRUE	Up in Group Plaque	2.05087
256	MARCHF9	0.316819	6.48286	3.69802	0.00026918	0.00889713	0.16381	TRUE	Up in Group Plaque	2.05075
257	DEDD2	0.31037	6.50578	3.69705	0.000270152	0.00889713	0.168782	TRUE	Up in Group Plaque	2.05075
258	ELOVL3	0.267224	6.86463	3.69055	0.00027677	0.00904668	0.0994002	TRUE	Up in Group Plaque	2.04351
259	ASXL2	0.331936	6.30173	3.69049	0.00027683	0.00904668	0.166479	TRUE	Up in Group Plaque	2.04351
260	FAM102A	-0.370182	6.67092	-3.68651	0.000280961	0.00914636	0.132534	TRUE	Up in Group Away	2.03875
261	UBQLNL	0.361635	6.30568	3.68526	0.000282267	0.00915367	0.151372	TRUE	Up in Group Plaque	2.0384
262	SEPTIN5	0.406984	7.02771	3.67957	0.000288296	0.00931351	0.062102	TRUE	Up in Group Plaque	2.03089
263	ZBED2	0.339117	6.42418	3.67786	0.00029013	0.0093371	0.121599	TRUE	Up in Group Plaque	2.02979
264	TNFRSF1B	0.289821	6.95502	3.67568	0.000292489	0.00937736	0.0427209	TRUE	Up in Group Plaque	2.02792
265	USP17L3	0.339822	6.46386	3.66952	0.00029924	0.0095576	0.0835129	TRUE	Up in Group Plaque	2.01965
266	PTPN6	0.293196	6.73803	3.66803	0.000300893	0.00957427	0.0508188	TRUE	Up in Group Plaque	2.01889
267	PRAMEF10	0.274258	7.20042	3.66659	0.000302505	0.00958952	-0.0196804	TRUE	Up in Group Plaque	2.0182
268	STMN1	-0.447054	7.60328	-3.66534	0.000303906	0.00959797	-0.0275289	TRUE	Up in Group Away	2.01782
269	PFKFB2	0.302608	6.43835	3.66279	0.000306787	0.009648	0.0630989	TRUE	Up in Group Plaque	2.01556
270	XDH	0.357951	6.27796	3.66192	0.000307769	0.009648	0.067951	TRUE	Up in Group Plaque	2.01556
271	HLA-DMB	0.323013	7.01301	3.65912	0.000310969	0.00971233	-0.00811434	TRUE	Up in Group Plaque	2.01268
272	MGMT	0.30371	6.47516	3.65266	0.000318474	0.00987739	0.0153231	TRUE	Up in Group Plaque	2.00536
273	CCDC174	0.324453	6.46357	3.65238	0.000318805	0.00987739	0.0237435	TRUE	Up in Group Plaque	2.00536
274	OGFR	0.249078	6.94005	3.65158	0.000319755	0.00987739	-0.040293	TRUE	Up in Group Plaque	2.00536
275	PLXND1	0.331986	6.58603	3.64596	0.000326442	0.0100473	-0.0102076	TRUE	Up in Group Plaque	1.99795
276	AXL	0.267303	7.26102	3.64268	0.000330405	0.0101324	-0.101104	TRUE	Up in Group Plaque	1.99429
277	MGARP	0.371684	6.25077	3.64021	0.000333426	0.0101882	0.00556331	TRUE	Up in Group Plaque	1.9919
278	TOB1	-0.298424	6.72739	-3.63861	0.000335396	0.0102115	-0.0379418	TRUE	Up in Group Away	1.99091
279	VWA5B2	0.31769	6.53455	3.63601	0.000338618	0.0102718	-0.0396412	TRUE	Up in Group Plaque	1.98836
280	CALHM2	0.302314	6.53627	3.63506	0.000339803	0.0102718	-0.037967	TRUE	Up in Group Plaque	1.98836
281	NDUFB7	-0.365868	6.55182	-3.6334	0.000341885	0.0102782	-0.0381209	TRUE	Up in Group Away	1.98808
282	KCTD12	0.287498	7.32347	3.63295	0.000342445	0.0102782	-0.120685	TRUE	Up in Group Plaque	1.98808
283	ZNF821	0.31733	6.42086	3.62609	0.000351187	0.0105033	-0.0716905	TRUE	Up in Group Plaque	1.97867
284	BEND4	0.312214	6.51063	3.62489	0.000352728	0.0105123	-0.0805319	TRUE	Up in Group Plaque	1.9783
285	HNRNPA2B1	-0.264493	8.88261	-3.62251	0.000355824	0.0105674	-0.285088	TRUE	Up in Group Away	1.97603
286	POLR3GL	0.284515	6.62353	3.61622	0.000364114	0.0107757	-0.116612	TRUE	Up in Group Plaque	1.96755
287	ABCA4	0.27589	6.82953	3.61487	0.000365926	0.0107916	-0.14304	TRUE	Up in Group Plaque	1.96691
288	GGCT	0.320333	6.49099	3.61297	0.000368471	0.010829	-0.113836	TRUE	Up in Group Plaque	1.96541
289	SEMA6A	-0.371259	6.5199	-3.61004	0.000372443	0.0109078	-0.109805	TRUE	Up in Group Away	1.96226
290	SMDT1	0.344731	6.34991	3.5955	0.00039274	0.0114612	-0.153283	TRUE	Up in Group Plaque	1.94077
291	VMO1	0.293056	6.33022	3.59386	0.000395104	0.0114612	-0.170936	TRUE	Up in Group Plaque	1.94077
292	OLFML3	0.315456	6.42604	3.59365	0.000395401	0.0114612	-0.169781	TRUE	Up in Group Plaque	1.94077
293	SPI1	0.338605	6.58995	3.58618	0.000406304	0.011737	-0.200286	TRUE	Up in Group Plaque	1.93044
294	LGMN	0.288457	6.72304	3.58355	0.000410202	0.0118094	-0.228442	TRUE	Up in Group Plaque	1.92777
295	CLEC18C	0.360181	6.28517	3.58164	0.000413055	0.0118512	-0.196584	TRUE	Up in Group Plaque	1.92624
296	TMSB4X	0.307439	7.30726	3.57464	0.000423686	0.0121151	-0.372137	TRUE	Up in Group Plaque	1.91667
297	VAV3	0.351486	6.25727	3.57042	0.000430223	0.0122606	-0.232515	TRUE	Up in Group Plaque	1.91149
298	TSC22D2	0.27689	6.71224	3.56803	0.000433973	0.012326	-0.279625	TRUE	Up in Group Plaque	1.90918
299	ACSM2A	0.291913	6.43688	3.56492	0.000438885	0.0124238	-0.275135	TRUE	Up in Group Plaque	1.90574
300	CFHR3	0.341589	6.41687	3.56318	0.00044166	0.0124607	-0.270819	TRUE	Up in Group Plaque	1.90446
301	LMBR1L	0.36767	6.29902	3.54995	0.000463279	0.0130272	-0.296697	TRUE	Up in Group Plaque	1.88515
302	SERPINA1	0.297383	7.47873	3.5466	0.000468914	0.013142	-0.438176	TRUE	Up in Group Plaque	1.88134
303	FBXL19	0.320062	6.33868	3.54294	0.000475132	0.0131694	-0.32579	TRUE	Up in Group Plaque	1.88043
304	HDAC9	0.341421	6.32696	3.54262	0.000475683	0.0131694	-0.322085	TRUE	Up in Group Plaque	1.88043
305	PLEKHA6	0.303155	6.42548	3.54202	0.00047671	0.0131694	-0.350277	TRUE	Up in Group Plaque	1.88043
306	ZNF641	0.320991	6.33247	3.542	0.000476748	0.0131694	-0.325691	TRUE	Up in Group Plaque	1.88043
307	DPRX	0.347245	6.40526	3.54146	0.000477671	0.0131694	-0.333077	TRUE	Up in Group Plaque	1.88043
308	SVEP1	0.284378	6.49346	3.54025	0.000479753	0.0131839	-0.354136	TRUE	Up in Group Plaque	1.87996
309	FA2H	-0.410235	6.42984	-3.5384	0.000482966	0.0132292	-0.337747	TRUE	Up in Group Away	1.87847
310	SLC44A1	-0.432591	6.38066	-3.53165	0.00049484	0.0134688	-0.361878	TRUE	Up in Group Away	1.87067
311	SLC30A3	0.31576	6.37835	3.53093	0.000496111	0.0134688	-0.365508	TRUE	Up in Group Plaque	1.87067
312	RGL3	0.28062	6.56259	3.53072	0.000496488	0.0134688	-0.387817	TRUE	Up in Group Plaque	1.87067
313	LAMC2	0.290219	6.40431	3.52887	0.000499798	0.0134908	-0.374428	TRUE	Up in Group Plaque	1.86996
314	FOXO1	0.292784	6.35316	3.52849	0.000500484	0.0134908	-0.385241	TRUE	Up in Group Plaque	1.86996
315	FCGR1A	0.382675	6.91008	3.52756	0.000502161	0.013493	-0.415695	TRUE	Up in Group Plaque	1.86989
316	TNNI2	0.291232	6.49251	3.52495	0.000506885	0.0135734	-0.391613	TRUE	Up in Group Plaque	1.86731
317	NFATC2	0.2813	6.74802	3.52414	0.000508363	0.0135734	-0.430403	TRUE	Up in Group Plaque	1.86731
318	EIF4EBP3	0.300354	6.419	3.5211	0.000513923	0.0136598	-0.414884	TRUE	Up in Group Plaque	1.86455
319	SHOX	0.32602	6.33899	3.52061	0.000514826	0.0136598	-0.393778	TRUE	Up in Group Plaque	1.86455
320	MRFAP1	-0.289136	7.80438	-3.51422	0.000526749	0.013914	-0.553625	TRUE	Up in Group Away	1.85655
321	MYD88	0.295258	6.53681	3.51372	0.000527691	0.013914	-0.43601	TRUE	Up in Group Plaque	1.85655
322	CITED2	0.266684	6.62817	3.51142	0.000532053	0.0139854	-0.458962	TRUE	Up in Group Plaque	1.85433
323	RRAGA	-0.328245	6.79028	-3.50928	0.000536151	0.0140495	-0.465287	TRUE	Up in Group Away	1.85234
324	HS6ST1	0.302088	6.28154	3.50779	0.000539006	0.0140807	-0.434337	TRUE	Up in Group Plaque	1.85138
325	PRR27	0.261351	7.05564	3.49783	0.000558515	0.0145454	-0.555785	TRUE	Up in Group Plaque	1.83727
326	ABCA6	0.287225	6.66385	3.4944	0.000565393	0.0146399	-0.520613	TRUE	Up in Group Plaque	1.83446
327	SLC38A8	0.309578	6.41679	3.4943	0.000565603	0.0146399	-0.491061	TRUE	Up in Group Plaque	1.83446
328	DBX2	0.319972	6.29432	3.49288	0.000568457	0.014669	-0.485003	TRUE	Up in Group Plaque	1.8336
329	SLC9A4	0.345608	6.26454	3.48639	0.000581751	0.014961	-0.495506	TRUE	Up in Group Plaque	1.82504
330	NFU1	0.26629	6.83455	3.48515	0.000584333	0.014961	-0.573815	TRUE	Up in Group Plaque	1.82504
331	CYBRD1	0.309805	6.41849	3.48457	0.000585529	0.014961	-0.517417	TRUE	Up in Group Plaque	1.82504
332	HM13	0.298205	6.70335	3.48394	0.000586844	0.014961	-0.558578	TRUE	Up in Group Plaque	1.82504
333	NPY5R	0.294099	6.60217	3.47781	0.000599755	0.0152442	-0.573904	TRUE	Up in Group Plaque	1.81689
334	S100A4	0.299799	6.66051	3.47454	0.000606758	0.015376	-0.576952	TRUE	Up in Group Plaque	1.81316
335	PLXNB1	-0.371274	6.39757	-3.47141	0.000613546	0.0155017	-0.555861	TRUE	Up in Group Away	1.80962
336	B2M	0.32626	7.96744	3.46943	0.000617854	0.015564	-0.715926	TRUE	Up in Group Plaque	1.80788
337	SCPEP1	0.296405	6.3892	3.46795	0.000621113	0.0155997	-0.570253	TRUE	Up in Group Plaque	1.80688
338	MOBP	-0.457055	6.41212	-3.46437	0.000629041	0.0157521	-0.580758	TRUE	Up in Group Away	1.80266
339	TFEC	0.302721	6.38913	3.45974	0.000639433	0.0159651	-0.60023	TRUE	Up in Group Plaque	1.79683
340	GP1BB	0.339591	6.20763	3.45739	0.000644758	0.0160507	-0.606477	TRUE	Up in Group Plaque	1.79451
341	HLA-DRA	0.311231	6.615	3.45639	0.000647038	0.0160602	-0.6784	TRUE	Up in Group Plaque	1.79425
342	C1QA	0.30906	7.85084	3.45405	0.000652409	0.016109	-0.768904	TRUE	Up in Group Plaque	1.79293
343	HELQ	0.294581	6.35149	3.45388	0.000652809	0.016109	-0.613425	TRUE	Up in Group Plaque	1.79293
344	MYL12A	0.25355	6.86322	3.45161	0.000658062	0.0161914	-0.675836	TRUE	Up in Group Plaque	1.79072
345	IGSF6	0.275776	6.79483	3.44687	0.000669151	0.0164147	-0.678859	TRUE	Up in Group Plaque	1.78477
346	SETDB2	0.276163	6.42719	3.44608	0.000671017	0.0164147	-0.643057	TRUE	Up in Group Plaque	1.78477
347	CDK5R2	0.256324	6.72599	3.44256	0.000679394	0.0165538	-0.691486	TRUE	Up in Group Plaque	1.7811
348	CNTN5	0.319631	6.33443	3.44205	0.000680613	0.0165538	-0.658147	TRUE	Up in Group Plaque	1.7811
349	AQP3	0.281783	6.82133	3.44023	0.000684984	0.0166123	-0.713168	TRUE	Up in Group Plaque	1.77957
350	IL37	0.298413	6.38389	3.43915	0.000687603	0.0166282	-0.675348	TRUE	Up in Group Plaque	1.77915
351	AIF1L	-0.336981	6.36283	-3.43675	0.000693438	0.0167215	-0.664095	TRUE	Up in Group Away	1.77672
352	APOBEC3F	0.32055	6.80684	3.43506	0.000697558	0.0167387	-0.701117	TRUE	Up in Group Plaque	1.77628
353	ABCA1	-0.359391	6.57105	-3.43395	0.00070028	0.0167387	-0.687975	TRUE	Up in Group Away	1.77628
354	TPR	0.276482	6.57299	3.43372	0.000700859	0.0167387	-0.700951	TRUE	Up in Group Plaque	1.77628
355	RAET1G	0.325272	6.30768	3.43284	0.000703029	0.0167387	-0.682753	TRUE	Up in Group Plaque	1.77628
356	PTPRK	-0.329785	6.46891	-3.43243	0.000704039	0.0167387	-0.685686	TRUE	Up in Group Away	1.77628
357	RPL13	0.252957	7.18016	3.43073	0.000708251	0.0167917	-0.816123	TRUE	Up in Group Plaque	1.77491
358	TMEM243	0.29822	6.34158	3.42823	0.000714497	0.0168925	-0.698696	TRUE	Up in Group Plaque	1.77231
359	DONSON	0.305043	6.37438	3.42496	0.000722754	0.0170401	-0.707527	TRUE	Up in Group Plaque	1.76853
360	RAPGEF1	0.273969	6.68897	3.42402	0.000725143	0.0170489	-0.736543	TRUE	Up in Group Plaque	1.7683
361	EPC2	0.286865	6.56381	3.41979	0.00073597	0.0171895	-0.748945	TRUE	Up in Group Plaque	1.76474
362	DNAAF6	0.295724	6.47629	3.41884	0.000738422	0.0171895	-0.739025	TRUE	Up in Group Plaque	1.76474
363	SRGN	0.343366	7.1791	3.41877	0.000738604	0.0171895	-0.803522	TRUE	Up in Group Plaque	1.76474
364	PMP2	0.290342	7.61714	3.41852	0.000739245	0.0171895	-0.872781	TRUE	Up in Group Plaque	1.76474
365	LAMP5	0.296779	6.78534	3.41583	0.00074624	0.0173046	-0.779954	TRUE	Up in Group Plaque	1.76184
366	MCIDAS	0.308202	6.33182	3.41425	0.000750381	0.0173531	-0.735419	TRUE	Up in Group Plaque	1.76062
367	ASPH	-0.254768	7.25619	-3.40429	0.000776973	0.0179191	-0.850234	TRUE	Up in Group Away	1.74668
368	SLC25A5	0.265589	6.9251	3.39955	0.000789918	0.0181217	-0.825608	TRUE	Up in Group Plaque	1.7418
369	LRP4	-0.30641	6.62444	-3.39923	0.000790822	0.0181217	-0.801317	TRUE	Up in Group Away	1.7418
370	ZNF579	0.308567	6.43595	3.39873	0.000792181	0.0181217	-0.798969	TRUE	Up in Group Plaque	1.7418
371	LPAR2	0.270857	6.60485	3.38742	0.000824017	0.0187991	-0.844936	TRUE	Up in Group Plaque	1.72586
372	SCFD2	0.297762	6.39266	3.38555	0.000829405	0.0188712	-0.839823	TRUE	Up in Group Plaque	1.7242
373	MBD1	0.286907	6.47152	3.3829	0.000837065	0.0189183	-0.844685	TRUE	Up in Group Plaque	1.72312
374	POLL	0.319048	6.30913	3.38257	0.000838032	0.0189183	-0.834056	TRUE	Up in Group Plaque	1.72312
375	P2RX7	0.289081	6.61442	3.38234	0.000838705	0.0189183	-0.871438	TRUE	Up in Group Plaque	1.72312
376	UTP14C	0.333864	6.33027	3.38169	0.000840601	0.0189183	-0.833043	TRUE	Up in Group Plaque	1.72312
377	SLC6A3	0.292424	6.38144	3.38076	0.00084332	0.0189183	-0.849949	TRUE	Up in Group Plaque	1.72312
378	UBE2L6	0.296349	6.49419	3.38022	0.000844886	0.0189183	-0.855922	TRUE	Up in Group Plaque	1.72312
379	C4B	-0.504792	7.07709	-3.37889	0.000848815	0.0189561	-0.914466	TRUE	Up in Group Away	1.72225
380	GTF3A	0.278691	6.68403	3.37451	0.00086179	0.0191952	-0.896034	TRUE	Up in Group Plaque	1.71681
381	C10orf67	0.289239	6.47376	3.36779	0.000882117	0.0195964	-0.896174	TRUE	Up in Group Plaque	1.70782
382	AP5M1	0.328312	6.3037	3.36633	0.000886568	0.0196159	-0.882118	TRUE	Up in Group Plaque	1.70739
383	RGS16	0.288121	6.42257	3.36546	0.000889242	0.0196159	-0.895309	TRUE	Up in Group Plaque	1.70739
384	PHGDH	-0.37019	6.43483	-3.36523	0.000889947	0.0196159	-0.89229	TRUE	Up in Group Away	1.70739
385	CYB5R1	0.22276	7.14385	3.36354	0.000895187	0.0196802	-0.991274	TRUE	Up in Group Plaque	1.70597
386	SHANK1	0.313363	6.55139	3.35765	0.000913588	0.0200327	-0.938089	TRUE	Up in Group Plaque	1.69826
387	RCCD1	0.285519	6.36938	3.35615	0.000918344	0.0200849	-0.919677	TRUE	Up in Group Plaque	1.69713
388	NRM	0.305473	6.32519	3.35531	0.000921009	0.0200913	-0.917682	TRUE	Up in Group Plaque	1.69699
389	ADRA1D	0.2403	7.09448	3.35025	0.000937231	0.020357	-1.03525	TRUE	Up in Group Plaque	1.69129
390	ATMIN	0.268782	6.52565	3.35001	0.000938	0.020357	-0.96001	TRUE	Up in Group Plaque	1.69129
391	IL13	0.299009	6.43883	3.34827	0.000943643	0.0204271	-0.953736	TRUE	Up in Group Plaque	1.68979
392	PCDH9	-0.318332	6.56113	-3.34557	0.000952461	0.0205301	-0.963689	TRUE	Up in Group Away	1.68761
393	VSTM2A	0.272351	6.76712	3.34533	0.000953252	0.0205301	-1.00638	TRUE	Up in Group Plaque	1.68761
394	YIPF2	0.2775	6.44285	3.34203	0.000964133	0.0206491	-0.97485	TRUE	Up in Group Plaque	1.6851
395	METRNL	0.295882	6.39366	3.342	0.000964236	0.0206491	-0.957226	TRUE	Up in Group Plaque	1.6851
396	LYPLA1	0.283692	6.58915	3.34079	0.000968265	0.0206491	-0.998937	TRUE	Up in Group Plaque	1.6851
397	SKIL	0.236681	6.74766	3.34071	0.000968535	0.0206491	-1.00468	TRUE	Up in Group Plaque	1.6851
398	NUDCD1	0.304064	6.38838	3.33733	0.000979854	0.0208379	-0.980172	TRUE	Up in Group Plaque	1.68115
399	MPZL3	0.305275	6.34025	3.33599	0.000984376	0.0208816	-0.977264	TRUE	Up in Group Plaque	1.68024
400	FAM102B	0.28967	6.40087	3.33251	0.000996198	0.0210796	-0.994837	TRUE	Up in Group Plaque	1.67614
401	ZNF230	0.324092	6.27775	3.3294	0.00100689	0.0212526	-1.00513	TRUE	Up in Group Plaque	1.67259
402	CSDC2	0.26738	6.50998	3.3277	0.0010128	0.0213243	-1.02649	TRUE	Up in Group Plaque	1.67113
403	TRABD2A	0.323535	6.28727	3.32607	0.00101847	0.0213905	-1.00778	TRUE	Up in Group Plaque	1.66978
404	FCF1	-0.309728	7.33176	-3.3229	0.00102958	0.0215701	-1.10985	TRUE	Up in Group Away	1.66615
405	UTP6	0.298289	6.42951	3.31881	0.0010441	0.0217716	-1.04857	TRUE	Up in Group Plaque	1.66211
406	PACSIN1	0.339983	7.3616	3.31875	0.00104434	0.0217716	-1.14771	TRUE	Up in Group Plaque	1.66211
407	PPA1	-0.293161	6.99327	-3.31646	0.00105254	0.0218759	-1.08416	TRUE	Up in Group Away	1.66003
408	MRPL14	0.284559	6.37141	3.31591	0.00105451	0.0218759	-1.04055	TRUE	Up in Group Plaque	1.66003
409	ZNF343	0.297835	6.36727	3.31373	0.0010624	0.0219858	-1.05159	TRUE	Up in Group Plaque	1.65786
410	MORF4L1	-0.263111	7.19864	-3.31172	0.00106975	0.0220026	-1.13179	TRUE	Up in Group Away	1.65753
411	PKP4	-0.286276	6.82901	-3.31116	0.00107177	0.0220026	-1.09069	TRUE	Up in Group Away	1.65753
412	BAHCC1	0.340335	6.37346	3.311	0.00107236	0.0220026	-1.06993	TRUE	Up in Group Plaque	1.65753
413	ZNF23	0.317996	6.36499	3.30992	0.00107632	0.0220026	-1.05611	TRUE	Up in Group Plaque	1.65753
414	UBA52	0.272114	7.43733	3.30944	0.00107808	0.0220026	-1.17179	TRUE	Up in Group Plaque	1.65753
415	CRH	0.280933	6.3832	3.30809	0.00108309	0.0220026	-1.07987	TRUE	Up in Group Plaque	1.65753
416	GABRG1	0.304896	6.41937	3.30768	0.0010846	0.0220026	-1.08092	TRUE	Up in Group Plaque	1.65753
417	CYTH4	0.259316	7.05814	3.30719	0.00108641	0.0220026	-1.15395	TRUE	Up in Group Plaque	1.65753
418	SLC26A3	0.278765	6.4679	3.30714	0.00108661	0.0220026	-1.08906	TRUE	Up in Group Plaque	1.65753
419	RAD51B	0.277308	6.55439	3.30044	0.0011117	0.022457	-1.10898	TRUE	Up in Group Plaque	1.64865
420	BCAS2	0.287125	6.33334	3.29826	0.00111999	0.0225704	-1.09241	TRUE	Up in Group Plaque	1.64646
421	BPY2	0.261331	6.45284	3.29634	0.00112736	0.02261	-1.12232	TRUE	Up in Group Plaque	1.6457
422	SLC23A1	0.309589	6.27837	3.29566	0.00112997	0.02261	-1.10472	TRUE	Up in Group Plaque	1.6457
423	RNF141	0.287589	6.48101	3.29422	0.00113552	0.02261	-1.11874	TRUE	Up in Group Plaque	1.6457
424	LRP3	0.302709	6.45706	3.2942	0.00113561	0.02261	-1.11315	TRUE	Up in Group Plaque	1.6457
425	TASOR2	-0.243758	7.8475	-3.29381	0.00113711	0.02261	-1.24807	TRUE	Up in Group Away	1.6457
426	CLU	-0.346814	7.50496	-3.29358	0.00113798	0.02261	-1.29889	TRUE	Up in Group Away	1.6457
427	ART4	0.276774	6.48621	3.29252	0.00114212	0.0226391	-1.13138	TRUE	Up in Group Plaque	1.64514
428	LAMA1	0.29506	6.52704	3.28859	0.00115747	0.0228897	-1.14295	TRUE	Up in Group Plaque	1.64036
429	DSC2	0.284669	6.52065	3.28602	0.00116763	0.0230369	-1.15564	TRUE	Up in Group Plaque	1.63758
430	CAB39	0.298681	6.31502	3.28329	0.00117849	0.023197	-1.14224	TRUE	Up in Group Plaque	1.63457
431	RELT	0.335581	6.2608	3.28195	0.00118386	0.0232488	-1.13224	TRUE	Up in Group Plaque	1.6336
432	TINAG	0.309868	6.49976	3.27902	0.0011957	0.0234043	-1.17117	TRUE	Up in Group Plaque	1.6307
433	PKIG	0.273906	6.55948	3.27842	0.00119811	0.0234043	-1.18171	TRUE	Up in Group Plaque	1.6307
434	QRICH2	0.283977	6.4301	3.27749	0.00120191	0.0234043	-1.16931	TRUE	Up in Group Plaque	1.6307
435	PTPRN2	0.311577	6.35214	3.27726	0.00120284	0.0234043	-1.15603	TRUE	Up in Group Plaque	1.6307
436	PLEKHA3	0.283596	6.38637	3.27555	0.00120981	0.0234858	-1.16844	TRUE	Up in Group Plaque	1.62919
437	CNOT9	0.280501	6.42349	3.27084	0.00122926	0.0238088	-1.18911	TRUE	Up in Group Plaque	1.62326
438	NUP35	0.234538	7.04264	3.26885	0.00123757	0.0238743	-1.28202	TRUE	Up in Group Plaque	1.62207
439	PHACTR1	0.326533	7.01807	3.26868	0.00123828	0.0238743	-1.25649	TRUE	Up in Group Plaque	1.62207
440	NLN	0.273759	6.50356	3.26635	0.00124809	0.0239963	-1.21434	TRUE	Up in Group Plaque	1.61985
441	PEA15	-0.282897	8.33509	-3.26583	0.00125028	0.0239963	-1.39958	TRUE	Up in Group Away	1.61985
442	PXT1	0.285534	6.52384	3.26191	0.00126693	0.0242608	-1.236	TRUE	Up in Group Plaque	1.61509
443	CCDC47	-0.233208	7.87012	-3.25809	0.00128338	0.0245204	-1.35462	TRUE	Up in Group Away	1.61047
444	CAPZA2	0.268991	6.4123	3.2571	0.0012877	0.0245474	-1.23132	TRUE	Up in Group Plaque	1.60999
445	PRF1	0.284831	6.38081	3.25172	0.00131124	0.02494	-1.24601	TRUE	Up in Group Plaque	1.6031
446	TMEM59	0.345602	8.79389	3.24917	0.00132255	0.0250988	-1.39551	TRUE	Up in Group Plaque	1.60035
447	CORIN	0.301241	6.30446	3.24774	0.00132892	0.0251291	-1.25432	TRUE	Up in Group Plaque	1.59982
448	GMIP	0.256814	6.59222	3.24705	0.00133202	0.0251291	-1.29001	TRUE	Up in Group Plaque	1.59982
449	LAMB1	0.304284	6.40594	3.24682	0.00133306	0.0251291	-1.27273	TRUE	Up in Group Plaque	1.59982
450	RTN4	-0.288424	8.21614	-3.24299	0.00135032	0.0253578	-1.46116	TRUE	Up in Group Away	1.59589
451	FABP7	0.3119	6.26514	3.2428	0.00135118	0.0253578	-1.25968	TRUE	Up in Group Plaque	1.59589
452	TUBB4B	-0.355955	7.9321	-3.24145	0.00135735	0.0254172	-1.42035	TRUE	Up in Group Away	1.59487
453	SERPINA6	0.297514	6.33105	3.23743	0.00137577	0.0257054	-1.28821	TRUE	Up in Group Plaque	1.58998
454	MAFB	0.281045	6.35498	3.23562	0.00138418	0.0258055	-1.28573	TRUE	Up in Group Plaque	1.58829
455	SAMSN1	0.28168	6.82866	3.23343	0.0013944	0.0259389	-1.35249	TRUE	Up in Group Plaque	1.58605
456	FASLG	0.275239	6.4827	3.23261	0.00139823	0.0259531	-1.31432	TRUE	Up in Group Plaque	1.58581
457	CXXC5	-0.374896	6.44035	-3.22921	0.00141426	0.0261932	-1.30262	TRUE	Up in Group Away	1.58181
458	CIT	0.290774	6.2929	3.22688	0.00142532	0.0263404	-1.3079	TRUE	Up in Group Plaque	1.57938
459	TSGA13	0.280143	6.33329	3.22449	0.00143677	0.026474	-1.32373	TRUE	Up in Group Plaque	1.57718
460	OLIG1	-0.353078	6.88629	-3.22384	0.0014399	0.026474	-1.36259	TRUE	Up in Group Away	1.57718
461	LAGE3	0.205312	7.13017	3.22342	0.00144193	0.026474	-1.41463	TRUE	Up in Group Plaque	1.57718
462	VEGFB	0.232445	7.15754	3.21948	0.00146105	0.0267669	-1.43255	TRUE	Up in Group Plaque	1.5724
463	LIPM	0.304985	6.3853	3.21677	0.00147434	0.0269488	-1.34343	TRUE	Up in Group Plaque	1.56946
464	WARS2	0.277552	6.43955	3.2159	0.00147862	0.0269488	-1.35432	TRUE	Up in Group Plaque	1.56946
465	COPB2	0.29794	6.38473	3.21504	0.0014829	0.0269488	-1.34559	TRUE	Up in Group Plaque	1.56946
466	APBB1	-0.286286	7.39137	-3.21487	0.00148371	0.0269488	-1.45257	TRUE	Up in Group Away	1.56946
467	ITPA	0.261406	6.47418	3.2119	0.00149849	0.027159	-1.37147	TRUE	Up in Group Plaque	1.56609
468	RPE65	0.274043	6.38814	3.21027	0.00150667	0.0272488	-1.36399	TRUE	Up in Group Plaque	1.56465
469	RGS1	0.289676	7.17286	3.20873	0.00151442	0.0273306	-1.4837	TRUE	Up in Group Plaque	1.56335
470	SLC1A5	0.295306	6.48408	3.20779	0.00151919	0.0273584	-1.38905	TRUE	Up in Group Plaque	1.56291
471	RXFP2	0.285678	6.42743	3.19782	0.00157046	0.0282216	-1.40291	TRUE	Up in Group Plaque	1.54942
472	ZNF891	0.325097	6.18049	3.19442	0.00158828	0.0283972	-1.39935	TRUE	Up in Group Plaque	1.54672
473	MTUS1	-0.250345	7.00471	-3.19441	0.00158835	0.0283972	-1.4744	TRUE	Up in Group Away	1.54672
474	INTS10	0.257473	6.68474	3.19404	0.0015903	0.0283972	-1.44466	TRUE	Up in Group Plaque	1.54672
475	NR4A3	0.275694	6.33942	3.18987	0.00161247	0.0286965	-1.42569	TRUE	Up in Group Plaque	1.54217
476	RNASE1	-0.393122	6.95889	-3.18931	0.00161548	0.0286965	-1.465	TRUE	Up in Group Away	1.54217
477	CKAP4	0.276912	6.41267	3.18898	0.00161723	0.0286965	-1.43028	TRUE	Up in Group Plaque	1.54217
478	EIF4EBP2	0.284541	6.36682	3.1855	0.00163598	0.0289247	-1.44234	TRUE	Up in Group Plaque	1.53873
479	FGFR1	-0.332948	6.3006	-3.18533	0.00163693	0.0289247	-1.426	TRUE	Up in Group Away	1.53873
480	UBE2U	0.257778	6.75513	3.18258	0.00165188	0.0290578	-1.50203	TRUE	Up in Group Plaque	1.53674
481	P2RX2	0.290612	6.37859	3.18222	0.00165384	0.0290578	-1.44939	TRUE	Up in Group Plaque	1.53674
482	PAQR3	0.270014	6.39046	3.18206	0.00165475	0.0290578	-1.44829	TRUE	Up in Group Plaque	1.53674
483	TEX26	0.233187	6.94818	3.17928	0.00167006	0.0292658	-1.54171	TRUE	Up in Group Plaque	1.53364
484	ADAM30	0.272734	6.39593	3.17783	0.00167806	0.0293089	-1.46142	TRUE	Up in Group Plaque	1.533
485	ZC3HAV1L	0.292403	6.3463	3.17758	0.00167945	0.0293089	-1.45926	TRUE	Up in Group Plaque	1.533
486	EDDM3A	0.288923	6.28347	3.17604	0.00168803	0.0293981	-1.46631	TRUE	Up in Group Plaque	1.53168
487	SLC15A3	0.252868	6.69841	3.17454	0.00169646	0.0294684	-1.50769	TRUE	Up in Group Plaque	1.53064
488	TSPAN5	0.263592	6.48245	3.17408	0.00169903	0.0294684	-1.47535	TRUE	Up in Group Plaque	1.53064
489	ANOS1	0.270271	6.75108	3.172	0.00171074	0.0295941	-1.52783	TRUE	Up in Group Plaque	1.52879
490	HCLS1	0.299962	6.83468	3.17155	0.00171327	0.0295941	-1.51424	TRUE	Up in Group Plaque	1.52879
491	MTHFD2	0.215745	7.08681	3.17028	0.00172046	0.0296579	-1.57667	TRUE	Up in Group Plaque	1.52786
492	SSR2	0.268359	6.48421	3.16864	0.00172984	0.0297589	-1.50129	TRUE	Up in Group Plaque	1.52638
493	MEIS3	0.279485	6.33511	3.16742	0.00173681	0.0298182	-1.48332	TRUE	Up in Group Plaque	1.52552
494	NUDCD3	-0.302183	6.62698	-3.16671	0.00174088	0.0298275	-1.50138	TRUE	Up in Group Away	1.52538
495	AJM1	0.223799	6.86245	3.16544	0.00174821	0.0298794	-1.54512	TRUE	Up in Group Plaque	1.52463
496	HMGB1	-0.25084	7.8093	-3.16496	0.00175097	0.0298794	-1.65333	TRUE	Up in Group Away	1.52463
497	FKBP7	0.277642	6.39861	3.16222	0.00176684	0.0300896	-1.50825	TRUE	Up in Group Plaque	1.52158
498	LRATD1	0.241378	6.99563	3.1598	0.00178097	0.0302693	-1.59969	TRUE	Up in Group Plaque	1.519
499	ACADM	0.258455	6.54972	3.15848	0.00178874	0.0303404	-1.5371	TRUE	Up in Group Plaque	1.51798
500	POC1A	0.188362	7.77085	3.15464	0.00181148	0.0306647	-1.71076	TRUE	Up in Group Plaque	1.51336
501	TCIM	0.277564	6.37953	3.15284	0.00182223	0.0307322	-1.53081	TRUE	Up in Group Plaque	1.51241
502	MED16	0.248124	6.62503	3.15276	0.00182273	0.0307322	-1.5519	TRUE	Up in Group Plaque	1.51241
503	PRKAB2	0.212103	7.17566	3.15129	0.00183154	0.0308194	-1.64168	TRUE	Up in Group Plaque	1.51118
504	DDHD2	-0.282964	6.44263	-3.14916	0.00184441	0.0309223	-1.53997	TRUE	Up in Group Away	1.50973
505	SPOCK1	-0.27592	7.17331	-3.14872	0.0018471	0.0309223	-1.62197	TRUE	Up in Group Away	1.50973
506	RPL41	0.241067	8.41335	3.14825	0.00184993	0.0309223	-1.77446	TRUE	Up in Group Plaque	1.50973
507	ADAM15	-0.261882	11.6449	-3.14715	0.00185666	0.0309223	-1.91577	TRUE	Up in Group Away	1.50973
508	ACTR10	-0.339361	6.43702	-3.14667	0.00185955	0.0309223	-1.54849	TRUE	Up in Group Away	1.50973
509	EXOC4	-0.29327	6.46429	-3.14636	0.00186147	0.0309223	-1.55848	TRUE	Up in Group Away	1.50973
510	MRPL53	0.255395	6.48608	3.14586	0.00186451	0.0309223	-1.55599	TRUE	Up in Group Plaque	1.50973
511	CBLN4	0.296707	6.32917	3.14521	0.00186852	0.0309223	-1.5567	TRUE	Up in Group Plaque	1.50973
512	PFDN5	0.245594	7.30181	3.14444	0.00187324	0.0309223	-1.66588	TRUE	Up in Group Plaque	1.50973
513	C4BPB	0.274999	6.60458	3.14428	0.00187419	0.0309223	-1.58291	TRUE	Up in Group Plaque	1.50973
514	SYCE1	0.271516	6.4604	3.14344	0.00187937	0.0309475	-1.58647	TRUE	Up in Group Plaque	1.50937
515	USP46	0.28304	6.59538	3.14186	0.00188918	0.0310402	-1.59444	TRUE	Up in Group Plaque	1.50808
516	CRHR1	0.264796	6.74382	3.14128	0.00189277	0.0310402	-1.60402	TRUE	Up in Group Plaque	1.50808
517	UBE2D1	0.310003	6.34468	3.14007	0.00190025	0.0310402	-1.56689	TRUE	Up in Group Plaque	1.50808
518	NSMF	0.358311	7.84851	3.13983	0.00190177	0.0310402	-1.72831	TRUE	Up in Group Plaque	1.50808
519	SUMO4	0.277285	6.33093	3.13958	0.00190334	0.0310402	-1.57168	TRUE	Up in Group Plaque	1.50808
520	CEP63	0.28472	6.40888	3.138	0.00191321	0.0311412	-1.57552	TRUE	Up in Group Plaque	1.50667
521	DUSP8	0.256894	6.57441	3.13725	0.00191789	0.0311574	-1.59545	TRUE	Up in Group Plaque	1.50644
522	C17orf67	0.269843	6.67633	3.13651	0.00192258	0.0311738	-1.61658	TRUE	Up in Group Plaque	1.50621
523	FASN	-0.252128	7.04138	-3.13307	0.00194437	0.0314668	-1.65795	TRUE	Up in Group Away	1.50215
524	YWHAE	-0.26754	8.80728	-3.13155	0.00195404	0.031563	-1.83404	TRUE	Up in Group Away	1.50082
525	DTX3L	0.250176	7.02908	3.12881	0.00197164	0.0317865	-1.69613	TRUE	Up in Group Plaque	1.49776
526	ITGB3BP	0.26184	6.57046	3.1255	0.00199302	0.0320352	-1.63015	TRUE	Up in Group Plaque	1.49437
527	SDHA	-0.258608	7.24424	-3.12526	0.00199463	0.0320352	-1.68947	TRUE	Up in Group Away	1.49437
528	CACNA1B	0.268589	6.40363	3.12353	0.00200594	0.0321558	-1.621	TRUE	Up in Group Plaque	1.49274
529	CALM2	-0.306037	8.51559	-3.11862	0.00203831	0.0325378	-1.84872	TRUE	Up in Group Away	1.48761
530	PCNX4	0.271423	6.43605	3.11838	0.0020399	0.0325378	-1.64762	TRUE	Up in Group Plaque	1.48761
531	RUVBL2	-0.226698	6.93354	-3.11817	0.0020413	0.0325378	-1.68098	TRUE	Up in Group Away	1.48761
532	HLA-DRB1	0.343273	9.09807	3.1158	0.0020571	0.032728	-1.90674	TRUE	Up in Group Plaque	1.48508
533	FAM133A	0.272645	6.33848	3.11516	0.00206139	0.0327348	-1.63487	TRUE	Up in Group Plaque	1.48499
534	NMNAT2	0.270309	6.58943	3.11404	0.00206896	0.0327934	-1.65804	TRUE	Up in Group Plaque	1.48421
535	SNRPD1	0.289824	6.41518	3.10951	0.00209966	0.0332178	-1.65204	TRUE	Up in Group Plaque	1.47863
536	FAM217B	0.279906	6.37713	3.10869	0.00210526	0.0332442	-1.66158	TRUE	Up in Group Plaque	1.47828
537	COG7	0.263503	6.48518	3.10318	0.00214335	0.0337826	-1.69109	TRUE	Up in Group Plaque	1.47131
538	HOXB8	0.2638	6.51226	3.10042	0.00216264	0.0340233	-1.72453	TRUE	Up in Group Plaque	1.46822
539	IGFBPL1	0.297598	6.46548	3.09482	0.00220226	0.0345353	-1.71484	TRUE	Up in Group Plaque	1.46174
540	UGT2B4	0.271645	6.37398	3.09467	0.00220334	0.0345353	-1.69747	TRUE	Up in Group Plaque	1.46174
541	CCL13	0.279903	6.57388	3.09246	0.00221916	0.0347191	-1.74183	TRUE	Up in Group Plaque	1.45943
542	ZAR1L	0.236378	6.64826	3.0915	0.00222605	0.0347626	-1.74469	TRUE	Up in Group Plaque	1.45889
543	AMOT	0.246838	6.56141	3.08915	0.00224306	0.0349637	-1.73508	TRUE	Up in Group Plaque	1.45638
544	SRM	0.252696	6.56953	3.08792	0.00225202	0.0350388	-1.74418	TRUE	Up in Group Plaque	1.45545
545	ASB12	0.296482	6.31705	3.08697	0.0022589	0.0350582	-1.7151	TRUE	Up in Group Plaque	1.45521
546	CRYM	0.279837	6.51942	3.08661	0.00226155	0.0350582	-1.7771	TRUE	Up in Group Plaque	1.45521
547	VASP	0.273308	6.61607	3.08528	0.00227133	0.0351455	-1.75416	TRUE	Up in Group Plaque	1.45413
548	CDK2AP1	-0.270044	7.63953	-3.08247	0.00229205	0.0353704	-1.86713	TRUE	Up in Group Away	1.45136
549	FBN1	0.35009	6.81297	3.08217	0.00229423	0.0353704	-1.76603	TRUE	Up in Group Plaque	1.45136
550	HLA-DQB1	0.318957	6.80011	3.08111	0.00230211	0.0354274	-1.79263	TRUE	Up in Group Plaque	1.45066
551	SUSD4	0.285153	6.41521	3.08035	0.00230777	0.03545	-1.73949	TRUE	Up in Group Plaque	1.45038
552	CD38	0.260698	6.35946	3.07761	0.00232829	0.0357005	-1.74762	TRUE	Up in Group Plaque	1.44733
553	UBE2V1	-0.273447	6.41853	-3.07493	0.00234846	0.0359446	-1.75418	TRUE	Up in Group Away	1.44437
554	PTH	0.284408	6.30174	3.07158	0.00237398	0.0362682	-1.7627	TRUE	Up in Group Plaque	1.44047
555	RABAC1	-0.234895	6.9747	-3.07103	0.00237817	0.0362682	-1.82443	TRUE	Up in Group Away	1.44047
556	GEM	0.272651	6.35754	3.06848	0.00239777	0.0364494	-1.77423	TRUE	Up in Group Plaque	1.43831
557	CTSH	0.249372	6.66564	3.068	0.00240149	0.0364494	-1.81188	TRUE	Up in Group Plaque	1.43831
558	KLHL7	0.304743	6.37268	3.06781	0.00240297	0.0364494	-1.77945	TRUE	Up in Group Plaque	1.43831
559	CHST15	0.271782	6.2937	3.06708	0.00240861	0.0364695	-1.77166	TRUE	Up in Group Plaque	1.43807
560	GATM	-0.26798	7.40584	-3.05633	0.00249334	0.0376702	-1.92427	TRUE	Up in Group Away	1.424
561	TET2	0.258173	6.6501	3.05521	0.00250227	0.0376702	-1.85756	TRUE	Up in Group Plaque	1.424
562	PTRHD1	0.257736	6.37334	3.05481	0.00250549	0.0376702	-1.82252	TRUE	Up in Group Plaque	1.424
563	PMP22	-0.34659	6.43714	-3.05423	0.00251014	0.0376702	-1.81442	TRUE	Up in Group Away	1.424
564	CD47	-0.292564	6.63324	-3.05423	0.00251016	0.0376702	-1.83468	TRUE	Up in Group Away	1.424
565	C18orf25	0.223844	7.18197	3.05231	0.00252566	0.0378358	-1.93509	TRUE	Up in Group Plaque	1.4221
566	FOXN3	0.29892	6.35494	3.04895	0.00255298	0.0380635	-1.82882	TRUE	Up in Group Plaque	1.41949
567	MXD1	-0.246946	6.38143	-3.04889	0.00255347	0.0380635	-1.8247	TRUE	Up in Group Away	1.41949
568	PHLDB1	-0.27797	6.88509	-3.04875	0.00255462	0.0380635	-1.88442	TRUE	Up in Group Away	1.41949
569	LPAR1	-0.333219	6.51128	-3.04824	0.00255885	0.0380635	-1.84231	TRUE	Up in Group Away	1.41949
570	ALOX5AP	0.308814	7.11717	3.04705	0.00256854	0.0381406	-1.92377	TRUE	Up in Group Plaque	1.41861
571	CRISP3	0.254224	6.44229	3.04495	0.00258592	0.0383314	-1.85737	TRUE	Up in Group Plaque	1.41644
572	ALDH9A1	-0.27348	6.54018	-3.04371	0.00259622	0.0384168	-1.85303	TRUE	Up in Group Away	1.41548
573	SKIDA1	0.278895	6.31147	3.04281	0.00260364	0.0384594	-1.84702	TRUE	Up in Group Plaque	1.415
574	PSME1	0.259336	6.66602	3.04014	0.00262596	0.0386802	-1.88724	TRUE	Up in Group Plaque	1.41251
575	PYROXD1	0.268281	6.32739	3.03993	0.00262773	0.0386802	-1.86353	TRUE	Up in Group Plaque	1.41251
576	GRM5	0.302737	6.24553	3.03868	0.00263829	0.0387172	-1.85064	TRUE	Up in Group Plaque	1.4121
577	BUD23	-0.296417	6.3718	-3.03801	0.00264394	0.0387172	-1.85475	TRUE	Up in Group Away	1.4121
578	MEGF6	0.281631	6.29272	3.038	0.00264397	0.0387172	-1.85439	TRUE	Up in Group Plaque	1.4121
579	ABRAXAS2	0.261085	6.63261	3.03689	0.00265336	0.0387876	-1.90319	TRUE	Up in Group Plaque	1.41131
580	AREL1	0.264714	6.43746	3.03447	0.00267397	0.0389733	-1.87904	TRUE	Up in Group Plaque	1.40923
581	CPLX2	0.484532	7.45681	3.03432	0.00267527	0.0389733	-1.98513	TRUE	Up in Group Plaque	1.40923
582	ZNF536	0.262408	6.63108	3.03225	0.00269299	0.039164	-1.91036	TRUE	Up in Group Plaque	1.40711
583	HEXA	0.265231	6.4171	3.02925	0.00271884	0.0394722	-1.88808	TRUE	Up in Group Plaque	1.40371
584	RNF220	-0.201715	7.29595	-3.02728	0.00273597	0.0396206	-2.00046	TRUE	Up in Group Away	1.40208
585	H2BS1	0.266973	6.34417	3.027	0.00273843	0.0396206	-1.89172	TRUE	Up in Group Plaque	1.40208
586	TMEM132E	0.292128	6.29505	3.02481	0.00275755	0.0398292	-1.89374	TRUE	Up in Group Plaque	1.3998
587	LRIF1	0.318526	6.22227	3.02366	0.00276771	0.0399078	-1.88221	TRUE	Up in Group Plaque	1.39894
588	SLIT2	0.271739	6.32872	3.02253	0.00277764	0.0399829	-1.89802	TRUE	Up in Group Plaque	1.39813
589	ADORA3	0.257593	6.53997	3.01787	0.00281918	0.040512	-1.93665	TRUE	Up in Group Plaque	1.39242
590	NDUFAF8	0.263225	6.43576	3.01722	0.00282499	0.0405266	-1.91741	TRUE	Up in Group Plaque	1.39226
591	CFAP251	0.290264	6.30988	3.01616	0.00283447	0.0405523	-1.92664	TRUE	Up in Group Plaque	1.39198
592	NPM1	0.254413	6.34461	3.01595	0.00283636	0.0405523	-1.97701	TRUE	Up in Group Plaque	1.39198
593	DESI1	-0.276903	6.38488	-3.01408	0.00285328	0.0407254	-1.92165	TRUE	Up in Group Away	1.39013
594	EMC2	-0.241169	6.92714	-3.01277	0.00286515	0.040826	-1.97961	TRUE	Up in Group Away	1.38906
595	TES	0.265888	6.36395	3.00749	0.00291357	0.0414461	-1.95495	TRUE	Up in Group Plaque	1.38252
596	DEDD	0.282407	6.33931	3.00631	0.00292442	0.0414694	-1.94354	TRUE	Up in Group Plaque	1.38227
597	RHOBTB2	0.253732	6.42351	3.00625	0.00292501	0.0414694	-1.95679	TRUE	Up in Group Plaque	1.38227
598	KLRC4	0.250118	6.44843	3.00319	0.00295349	0.0416125	-1.97088	TRUE	Up in Group Plaque	1.38078
599	LAMC1	0.268498	6.34003	3.00309	0.00295443	0.0416125	-1.96048	TRUE	Up in Group Plaque	1.38078
600	CORO6	0.228464	6.81913	3.0029	0.00295623	0.0416125	-2.02577	TRUE	Up in Group Plaque	1.38078
601	KRTAP19-8	0.259287	6.50025	3.00286	0.00295657	0.0416125	-1.97455	TRUE	Up in Group Plaque	1.38078
602	FXYD5	0.260455	6.76116	3.00253	0.00295968	0.0416125	-2.02139	TRUE	Up in Group Plaque	1.38078
603	BMP8A	0.21566	7.00131	3.00199	0.00296472	0.0416143	-2.05462	TRUE	Up in Group Plaque	1.38076
604	LY86	0.280732	6.31182	2.99873	0.00299545	0.041941	-1.95737	TRUE	Up in Group Plaque	1.37736
605	ZSWIM8	0.303593	6.25463	2.99847	0.00299791	0.041941	-1.95799	TRUE	Up in Group Plaque	1.37736
606	CCN2	0.282777	6.36789	2.99754	0.0030068	0.041996	-1.97062	TRUE	Up in Group Plaque	1.37679
607	MAP3K13	0.274588	6.32809	2.99695	0.00301238	0.0420045	-1.96913	TRUE	Up in Group Plaque	1.3767
608	C17orf75	0.244278	6.36638	2.99418	0.00303889	0.0423045	-1.98923	TRUE	Up in Group Plaque	1.37361
609	VN1R3	0.286633	6.25141	2.99193	0.00306049	0.0425239	-1.9687	TRUE	Up in Group Plaque	1.37137
610	SAV1	0.255821	6.44259	2.9915	0.00306469	0.0425239	-2.00627	TRUE	Up in Group Plaque	1.37137
611	ATP6AP1L	0.256675	6.42865	2.99051	0.00307428	0.042541	-2.0031	TRUE	Up in Group Plaque	1.37119
612	PYCR1	0.268763	6.32227	2.98992	0.00308001	0.042541	-1.99079	TRUE	Up in Group Plaque	1.37119
613	MT2A	-0.265413	8.51689	-2.98982	0.00308101	0.042541	-2.22964	TRUE	Up in Group Away	1.37119
614	CCR5	0.28557	6.47006	2.98923	0.00308672	0.0425505	-2.01662	TRUE	Up in Group Plaque	1.3711
615	SWSAP1	0.279671	6.33354	2.98723	0.00310625	0.042721	-1.99285	TRUE	Up in Group Plaque	1.36936
616	PLCB2	0.25632	6.77056	2.98665	0.00311196	0.042721	-2.06089	TRUE	Up in Group Plaque	1.36936
617	NR2F6	0.239559	6.75862	2.98642	0.00311423	0.042721	-2.06466	TRUE	Up in Group Plaque	1.36936
618	ZNF284	0.3197	6.24249	2.98507	0.00312743	0.0428327	-1.99653	TRUE	Up in Group Plaque	1.36822
619	GZF1	0.223482	6.97636	2.98319	0.00314603	0.0430178	-2.10614	TRUE	Up in Group Plaque	1.36635
620	USP39	0.261963	6.46848	2.98203	0.00315759	0.0431062	-2.02381	TRUE	Up in Group Plaque	1.36546
621	LENG9	0.251292	6.38605	2.98105	0.00316727	0.0431459	-2.02145	TRUE	Up in Group Plaque	1.36506
622	CHRNA7	0.26773	6.39097	2.98055	0.00317234	0.0431459	-2.02917	TRUE	Up in Group Plaque	1.36506
623	UTS2B	0.259672	6.47789	2.97985	0.00317927	0.0431459	-2.05569	TRUE	Up in Group Plaque	1.36506
624	EXOSC4	0.280397	6.33492	2.97969	0.00318089	0.0431459	-2.01816	TRUE	Up in Group Plaque	1.36506
625	LAG3	0.288596	6.34414	2.97792	0.0031987	0.0433181	-2.03801	TRUE	Up in Group Plaque	1.36333
626	TSG101	0.225291	6.72499	2.97402	0.00323807	0.043765	-2.09711	TRUE	Up in Group Plaque	1.35887
627	RIMS2	0.265286	6.41066	2.97355	0.00324293	0.043765	-2.05139	TRUE	Up in Group Plaque	1.35887
628	CLN5	-0.347483	8.35094	-2.97313	0.00324722	0.043765	-2.14552	TRUE	Up in Group Away	1.35887
629	UNKL	0.259782	6.39279	2.97182	0.00326052	0.0438374	-2.05445	TRUE	Up in Group Plaque	1.35816
630	CCAR1	0.273284	6.45501	2.97159	0.00326295	0.0438374	-2.06898	TRUE	Up in Group Plaque	1.35816
631	PPP2CB	-0.23835	7.36766	-2.97035	0.00327569	0.0439389	-2.15216	TRUE	Up in Group Away	1.35715
632	SNRPE	-0.345664	6.74221	-2.96897	0.00328988	0.0440594	-2.0845	TRUE	Up in Group Away	1.35596
633	C4orf17	0.263801	6.50755	2.96742	0.00330587	0.0442036	-2.07919	TRUE	Up in Group Plaque	1.35454
634	GPATCH2	0.27781	6.40587	2.96338	0.00334807	0.0446268	-2.06455	TRUE	Up in Group Plaque	1.3504
635	STAT5A	0.232434	6.55993	2.96279	0.00335419	0.0446268	-2.12158	TRUE	Up in Group Plaque	1.3504
636	L1CAM	0.289556	6.31931	2.96273	0.00335485	0.0446268	-2.065	TRUE	Up in Group Plaque	1.3504
637	PPP1CC	-0.2412	6.81755	-2.9619	0.00336357	0.0446268	-2.11486	TRUE	Up in Group Away	1.3504
638	KIF13B	0.248985	6.4209	2.96114	0.00337164	0.0446268	-2.08669	TRUE	Up in Group Plaque	1.3504
639	RBM5	0.25243	6.39819	2.96103	0.0033728	0.0446268	-2.08477	TRUE	Up in Group Plaque	1.3504
640	KRT5	0.279605	6.382	2.96087	0.00337443	0.0446268	-2.07568	TRUE	Up in Group Plaque	1.3504
641	SLC1A2	0.372382	8.04944	2.96015	0.00338208	0.0446582	-2.27048	TRUE	Up in Group Plaque	1.3501
642	CYTL1	0.281795	7.33381	2.95888	0.00339557	0.0447665	-2.15631	TRUE	Up in Group Plaque	1.34905
643	FOLR2	0.359705	6.32468	2.95782	0.00340686	0.0448455	-2.06426	TRUE	Up in Group Plaque	1.34828
644	CLIP2	-0.244334	6.70728	-2.95521	0.00343479	0.0450136	-2.12088	TRUE	Up in Group Away	1.34666
645	SNCA	-0.376012	7.8853	-2.95518	0.00343511	0.0450136	-2.25537	TRUE	Up in Group Away	1.34666
646	ZNF614	-0.243267	6.48819	-2.95513	0.00343559	0.0450136	-2.09986	TRUE	Up in Group Away	1.34666
647	JAK2	0.279218	6.28516	2.95409	0.00344681	0.0450909	-2.08984	TRUE	Up in Group Plaque	1.34591
648	FAT4	0.275571	6.2732	2.95266	0.00346223	0.0452228	-2.09191	TRUE	Up in Group Plaque	1.34464
649	UBLCP1	0.250535	6.61652	2.9518	0.00347152	0.0452741	-2.14229	TRUE	Up in Group Plaque	1.34415
650	ARL 9.00	0.265432	6.50041	2.95016	0.00348934	0.0453884	-2.10858	TRUE	Up in Group Plaque	1.34305
651	PPP1R18	0.272215	6.47879	2.95001	0.00349101	0.0453884	-2.11623	TRUE	Up in Group Plaque	1.34305
652	C1orf115	0.312718	6.71295	2.9471	0.0035229	0.0457329	-2.15832	TRUE	Up in Group Plaque	1.33977
653	LPCAT4	0.274847	6.66409	2.94235	0.0035754	0.0462973	-2.16444	TRUE	Up in Group Plaque	1.33444
654	NFE2L2	0.27479	6.4395	2.94218	0.00357732	0.0462973	-2.13341	TRUE	Up in Group Plaque	1.33444
655	SLC4A7	0.276053	6.48726	2.94058	0.00359517	0.0464573	-2.14024	TRUE	Up in Group Plaque	1.33295
656	POLR2I	-0.231188	7.04658	-2.93849	0.00361864	0.0466893	-2.21209	TRUE	Up in Group Away	1.33078
657	KCNE3	0.265453	6.41641	2.93748	0.00363005	0.0467652	-2.15204	TRUE	Up in Group Plaque	1.33008
658	PIK3R5	0.251979	6.43329	2.93511	0.0036569	0.0469211	-2.15117	TRUE	Up in Group Plaque	1.32863
659	BASP1	0.281829	6.61291	2.93453	0.00366346	0.0469211	-2.28003	TRUE	Up in Group Plaque	1.32863
660	GBE1	0.252858	6.45353	2.93414	0.00366792	0.0469211	-2.16581	TRUE	Up in Group Plaque	1.32863
661	CAPNS1	-0.314865	7.56362	-2.93406	0.00366887	0.0469211	-2.26644	TRUE	Up in Group Away	1.32863
662	OR13J1	0.248075	6.51355	2.93397	0.00366987	0.0469211	-2.17755	TRUE	Up in Group Plaque	1.32863
663	TEX11	0.20584	7.04362	2.93281	0.00368314	0.0470197	-2.26873	TRUE	Up in Group Plaque	1.32772
664	PLXNA3	0.286056	6.33805	2.93152	0.00369792	0.0471374	-2.15234	TRUE	Up in Group Plaque	1.32663
665	PSAT1	-0.207782	7.9606	-2.92824	0.00373581	0.0475059	-2.36494	TRUE	Up in Group Away	1.32325
666	GIMAP8	0.250574	6.44337	2.92805	0.00373806	0.0475059	-2.17818	TRUE	Up in Group Plaque	1.32325
667	PAPOLA	0.243326	6.37024	2.92702	0.00375	0.0475863	-2.17078	TRUE	Up in Group Plaque	1.32252
668	PRPF18	0.265311	6.26002	2.92612	0.0037605	0.0476481	-2.1603	TRUE	Up in Group Plaque	1.32195
669	TLN2	0.240055	6.50075	2.92293	0.0037978	0.0480487	-2.27304	TRUE	Up in Group Plaque	1.31832
670	NRBP2	-0.261656	6.65045	-2.92207	0.003808	0.0481059	-2.21779	TRUE	Up in Group Away	1.3178
671	SLC9B2	0.291879	6.40651	2.91938	0.00383984	0.0484358	-2.20066	TRUE	Up in Group Plaque	1.31483
672	PLEKHO1	0.261027	6.49167	2.91654	0.00387372	0.0487307	-2.20696	TRUE	Up in Group Plaque	1.3122
673	CLK2	0.257365	6.46778	2.91584	0.00388212	0.0487307	-2.22866	TRUE	Up in Group Plaque	1.3122
674	PLEKHA4	0.239754	6.47849	2.91553	0.00388587	0.0487307	-2.22145	TRUE	Up in Group Plaque	1.3122
675	PIEZO1	0.282218	6.31483	2.9155	0.00388625	0.0487307	-2.19187	TRUE	Up in Group Plaque	1.3122
676	ITPK1	-0.233924	7.02916	-2.91374	0.00390744	0.048924	-2.27111	TRUE	Up in Group Away	1.31048
677	PLBD1	0.250103	6.53641	2.9106	0.00394556	0.0493282	-2.23474	TRUE	Up in Group Plaque	1.3069
678	PSMD8	-0.271237	7.18754	-2.90642	0.00399687	0.0498378	-2.30442	TRUE	Up in Group Away	1.30244
679	RPS3A	0.224191	8.17181	2.90632	0.00399809	0.0498378	-2.43101	TRUE	Up in Group Plaque	1.30244
680	RUNDC1	0.198605	7.04442	2.90473	0.00401774	0.0499702	-2.33627	TRUE	Up in Group Plaque	1.30129
681	CRACDL	0.217639	6.92011	2.90444	0.00402134	0.0499702	-2.3084	TRUE	Up in Group Plaque	1.30129
682	NUCKS1	-0.172911	8.14874	-2.90403	0.00402642	0.0499702	-2.43978	TRUE	Up in Group Away	1.30129
683	DOCK2	0.298553	6.25332	2.90264	0.00404371	0.0501113	-2.22015	FALSE	Not Significant	1.30006
684	ANXA5	0.267939	6.94853	2.901	0.00406415	0.050283	-2.30378	FALSE	Not Significant	1.29858
685	C6orf120	0.240119	6.65822	2.90022	0.00407402	0.050283	-2.29244	FALSE	Not Significant	1.29858
686	CES1	0.267929	6.32658	2.8998	0.0040793	0.050283	-2.25033	FALSE	Not Significant	1.29858
687	UBTF	0.199954	6.99084	2.89924	0.00408632	0.050283	-2.34505	FALSE	Not Significant	1.29858
688	WASHC1	-0.243135	7.17121	-2.89916	0.00408728	0.050283	-2.33202	FALSE	Not Significant	1.29858
689	TRIM36	0.326987	6.2296	2.89662	0.00411943	0.050605	-2.23514	FALSE	Not Significant	1.29581
690	FHOD1	0.265032	6.42439	2.8951	0.00413873	0.0507685	-2.26384	FALSE	Not Significant	1.29441
691	CDKN2AIPNL	0.252526	6.31884	2.89414	0.00415096	0.0508448	-2.25699	FALSE	Not Significant	1.29375
692	AGTR2	0.261067	6.49845	2.89315	0.00416364	0.0509263	-2.27991	FALSE	Not Significant	1.29306
693	RTN3	-0.412072	8.17292	-2.89151	0.00418468	0.051082	-2.44271	FALSE	Not Significant	1.29173
694	PDCD1	0.256415	6.4031	2.89122	0.00418843	0.051082	-2.27006	FALSE	Not Significant	1.29173
695	FAM241A	0.260231	6.30418	2.8907	0.00419513	0.0510901	-2.286	FALSE	Not Significant	1.29166
696	HMGA2	0.249208	6.46869	2.89007	0.00420324	0.0511152	-2.28408	FALSE	Not Significant	1.29145
697	NOMO3	-0.215147	7.49509	-2.88954	0.00421002	0.0511243	-2.40466	FALSE	Not Significant	1.29137
698	CLEC4A	0.262846	6.45094	2.88884	0.00421913	0.0511614	-2.2879	FALSE	Not Significant	1.29106
699	GCFC2	0.26903	6.36152	2.88567	0.0042604	0.0513852	-2.28509	FALSE	Not Significant	1.28916
700	RHBDF1	0.243332	6.61136	2.88539	0.00426413	0.0513852	-2.32291	FALSE	Not Significant	1.28916
701	LEO1	0.247616	6.35701	2.88535	0.00426455	0.0513852	-2.28481	FALSE	Not Significant	1.28916
702	PSEN2	0.301874	6.29432	2.8847	0.00427316	0.0513852	-2.27396	FALSE	Not Significant	1.28916
703	EVX1	0.257092	6.36192	2.88463	0.00427398	0.0513852	-2.28904	FALSE	Not Significant	1.28916
704	CEP135	0.253514	6.4584	2.88463	0.00427401	0.0513852	-2.30487	FALSE	Not Significant	1.28916
705	PIGP	0.254769	6.35452	2.88367	0.00428668	0.0514644	-2.29269	FALSE	Not Significant	1.28849
706	PLEC	-0.192591	7.71934	-2.88269	0.00429957	0.0515461	-2.45518	FALSE	Not Significant	1.2878
707	GTF2A1	0.248747	6.51869	2.88025	0.00433182	0.0518593	-2.33176	FALSE	Not Significant	1.28517
708	CNOT4	0.243816	6.37976	2.87958	0.00434073	0.0518925	-2.29635	FALSE	Not Significant	1.2849
709	GPR160	0.257832	6.53907	2.87452	0.00440846	0.052628	-2.32771	FALSE	Not Significant	1.27878
710	ITGB8	-0.270022	6.69833	-2.87332	0.00442464	0.0527467	-2.33838	FALSE	Not Significant	1.2778
711	TOX	0.256971	6.55223	2.87176	0.00444593	0.0529259	-2.34704	FALSE	Not Significant	1.27633
712	PTDSS1	0.236636	6.68631	2.87079	0.00445906	0.0530077	-2.35989	FALSE	Not Significant	1.27566
713	POGLUT3	0.278582	6.27745	2.86879	0.00448639	0.0532578	-2.32457	FALSE	Not Significant	1.27362
714	ERICH2	0.264903	6.36167	2.86754	0.00450354	0.0533298	-2.32069	FALSE	Not Significant	1.27303
715	GATAD2A	0.226379	6.55532	2.86743	0.00450506	0.0533298	-2.3585	FALSE	Not Significant	1.27303
716	NADK2	0.237743	6.58618	2.8649	0.00454	0.0536684	-2.36573	FALSE	Not Significant	1.27028
717	ASB11	0.231391	6.4458	2.8626	0.00457203	0.0539716	-2.35835	FALSE	Not Significant	1.26783
718	FAM114A2	0.206198	6.80823	2.86207	0.00457938	0.0539831	-2.40762	FALSE	Not Significant	1.26774
719	CLMN	-0.274491	6.53095	-2.86097	0.00459485	0.0540901	-2.35252	FALSE	Not Significant	1.26688
720	PGP	0.216704	6.8024	2.85963	0.00461358	0.0542352	-2.40239	FALSE	Not Significant	1.26572
721	SSBP2	0.237823	6.7015	2.85864	0.00462755	0.0543239	-2.3955	FALSE	Not Significant	1.26501
722	OR56A5	0.259138	6.46345	2.85534	0.00467429	0.0547966	-2.37038	FALSE	Not Significant	1.26125
723	ZFTA	0.188577	6.92853	2.85449	0.00468643	0.054863	-2.44354	FALSE	Not Significant	1.26072
724	TACO1	0.242039	6.40812	2.85306	0.00470689	0.0550263	-2.37445	FALSE	Not Significant	1.25943
725	ABCF3	0.260455	6.42269	2.8482	0.00477688	0.0554849	-2.38899	FALSE	Not Significant	1.25583
726	OR8D4	0.240663	6.44102	2.84792	0.00478099	0.0554849	-2.39009	FALSE	Not Significant	1.25583
727	NTAQ1	0.247342	6.43533	2.84785	0.00478192	0.0554849	-2.39574	FALSE	Not Significant	1.25583
728	GPM6B	-0.269817	7.18875	-2.8478	0.00478262	0.0554849	-2.46205	FALSE	Not Significant	1.25583
729	KBTBD4	0.252177	6.3025	2.84711	0.00479274	0.0554849	-2.37921	FALSE	Not Significant	1.25583
730	PDC	0.256166	6.3319	2.84706	0.00479348	0.0554849	-2.38645	FALSE	Not Significant	1.25583
731	KRT3	0.250895	6.35778	2.8465	0.00480161	0.0554849	-2.38424	FALSE	Not Significant	1.25583
732	B4GALT5	0.259784	6.41093	2.84625	0.00480524	0.0554849	-2.39252	FALSE	Not Significant	1.25583
733	PROB1	0.212641	6.9927	2.8462	0.00480605	0.0554849	-2.48434	FALSE	Not Significant	1.25583
734	THRA	-0.240423	7.31227	-2.84581	0.00481166	0.0554849	-2.4866	FALSE	Not Significant	1.25583
735	API5	0.241701	6.32344	2.84435	0.00483308	0.055656	-2.38212	FALSE	Not Significant	1.25449
736	DMTN	0.393989	7.00636	2.84339	0.0048472	0.0557428	-2.46882	FALSE	Not Significant	1.25381
737	ADCY8	0.223278	6.69548	2.84275	0.00485662	0.0557487	-2.43385	FALSE	Not Significant	1.25377
738	WBP11	0.243505	6.31151	2.84246	0.00486089	0.0557487	-2.38278	FALSE	Not Significant	1.25377
739	RPL36A	0.232038	8.0993	2.84123	0.00487899	0.0557878	-2.61262	FALSE	Not Significant	1.25346
740	GABARAPL2	-0.240202	7.72215	-2.84097	0.0048828	0.0557878	-2.55146	FALSE	Not Significant	1.25346
741	RPS14	0.207974	8.63725	2.84084	0.00488485	0.0557878	-2.65663	FALSE	Not Significant	1.25346
742	SNRPD2	0.264716	6.51276	2.84044	0.00489066	0.0557878	-2.41278	FALSE	Not Significant	1.25346
743	TMTC3	0.229065	6.94993	2.83809	0.00492572	0.0561121	-2.50115	FALSE	Not Significant	1.25094
744	PPP4R4	0.283526	6.36352	2.83711	0.00494035	0.0562031	-2.42037	FALSE	Not Significant	1.25024
745	IGFBP7	-0.265295	7.63468	-2.83607	0.00495592	0.0563046	-2.5545	FALSE	Not Significant	1.24946
746	VCX	0.24645	6.48929	2.83452	0.00497928	0.0564942	-2.48168	FALSE	Not Significant	1.248
747	HLA-DQB2	0.313438	7.03336	2.83366	0.00499227	0.0565055	-2.45539	FALSE	Not Significant	1.24791
748	C19orf25	0.244845	6.34755	2.83357	0.00499363	0.0565055	-2.4145	FALSE	Not Significant	1.24791
749	PLEKHJ1	0.242681	6.432	2.82902	0.00506281	0.0572118	-2.4404	FALSE	Not Significant	1.24251
750	ARHGDIB	0.232014	7.41179	2.82806	0.00507745	0.0573008	-2.57915	FALSE	Not Significant	1.24184
751	EIF1	-0.226281	7.88936	-2.82701	0.00509356	0.057406	-2.61255	FALSE	Not Significant	1.24104
752	PRR23D2	0.270595	6.29196	2.82571	0.00511369	0.0574187	-2.43407	FALSE	Not Significant	1.24095
753	WDR26	0.212022	6.80232	2.82553	0.00511648	0.0574187	-2.50585	FALSE	Not Significant	1.24095
754	OGA	-0.230979	6.98563	-2.82552	0.00511663	0.0574187	-2.49731	FALSE	Not Significant	1.24095
755	WBP4	-0.250304	6.48593	-2.82518	0.00512182	0.0574187	-2.45322	FALSE	Not Significant	1.24095
756	IVD	-0.259763	6.46924	-2.82365	0.00514556	0.0576085	-2.45114	FALSE	Not Significant	1.23951
757	S100A9	0.349872	6.5156	2.82151	0.00517879	0.0579039	-2.4593	FALSE	Not Significant	1.23729
758	ELMO1	-0.271401	6.74231	-2.81863	0.0052241	0.0583334	-2.49559	FALSE	Not Significant	1.23408
759	EPHA6	0.247304	6.41949	2.81772	0.00523845	0.0584166	-2.4758	FALSE	Not Significant	1.23346
760	HIC2	0.240257	6.53794	2.81465	0.00528698	0.0588802	-2.48948	FALSE	Not Significant	1.23003
761	NUP58	0.193508	6.67932	2.81174	0.00533353	0.0593206	-2.50864	FALSE	Not Significant	1.22679
762	ABCB6	0.224871	6.45299	2.80884	0.00538023	0.0595726	-2.49863	FALSE	Not Significant	1.22495
763	DYNLL1	-0.283023	7.75172	-2.80875	0.00538176	0.0595726	-2.63698	FALSE	Not Significant	1.22495
764	SPANXN5	0.217225	6.71901	2.80865	0.00538328	0.0595726	-2.55526	FALSE	Not Significant	1.22495
765	COQ7	0.228565	6.61744	2.80838	0.00538768	0.0595726	-2.52719	FALSE	Not Significant	1.22495
766	STOML1	0.252648	6.37826	2.80807	0.00539273	0.0595726	-2.49102	FALSE	Not Significant	1.22495
767	RAD23B	-0.17578	7.59227	-2.80772	0.00539841	0.0595726	-2.62784	FALSE	Not Significant	1.22495
768	MYO1A	0.254257	6.43653	2.80686	0.00541231	0.0596005	-2.50918	FALSE	Not Significant	1.22475
769	DYNLT1	0.253327	6.47763	2.8067	0.00541503	0.0596005	-2.50711	FALSE	Not Significant	1.22475
770	ZNF823	0.222933	6.84354	2.80504	0.00544198	0.0597828	-2.57482	FALSE	Not Significant	1.22342
771	TREX2	0.261774	6.36357	2.80481	0.00544572	0.0597828	-2.51189	FALSE	Not Significant	1.22342
772	TXNIP	0.31223	6.39349	2.80344	0.00546819	0.0599518	-2.53538	FALSE	Not Significant	1.2222
773	CPA4	0.219161	6.55057	2.8003	0.00551996	0.0604411	-2.53639	FALSE	Not Significant	1.21867
774	HLA-DPA1	0.31174	7.76734	2.79971	0.00552976	0.0604701	-2.66656	FALSE	Not Significant	1.21846
775	NCAM2	-0.273364	6.60089	-2.79883	0.00554436	0.0605515	-2.52763	FALSE	Not Significant	1.21787
776	ARID3C	0.232155	6.57922	2.79528	0.00560371	0.0611209	-2.56422	FALSE	Not Significant	1.21381
777	GPR135	0.259238	6.33021	2.79351	0.00563335	0.0613651	-2.52315	FALSE	Not Significant	1.21208
778	ABCD2	0.252526	6.35772	2.79306	0.00564103	0.0613698	-2.52428	FALSE	Not Significant	1.21205
779	PAFAH1B2	-0.221216	7.37146	-2.79173	0.00566344	0.0614668	-2.64049	FALSE	Not Significant	1.21136
780	SAG	0.241343	6.83554	2.79167	0.00566448	0.0614668	-2.59449	FALSE	Not Significant	1.21136
781	GAL3ST4	0.242928	6.44619	2.79021	0.00568934	0.0616576	-2.55137	FALSE	Not Significant	1.21001
782	ZNF781	0.260482	6.35841	2.78755	0.00573473	0.06207	-2.53663	FALSE	Not Significant	1.20712
783	SESN3	0.230468	6.39846	2.78605	0.00576047	0.0622566	-2.56914	FALSE	Not Significant	1.20581
784	SLC2A11	0.226281	6.77695	2.78468	0.00578416	0.0622566	-2.60381	FALSE	Not Significant	1.20581
785	METTL9	0.228568	6.66614	2.78463	0.00578503	0.0622566	-2.58647	FALSE	Not Significant	1.20581
786	JPH1	0.228426	6.41945	2.78453	0.00578667	0.0622566	-2.55151	FALSE	Not Significant	1.20581
787	PABPC4	0.247897	6.30511	2.7841	0.00579415	0.0622566	-2.54772	FALSE	Not Significant	1.20581
788	APPL1	-0.258183	6.5664	-2.78399	0.0057961	0.0622566	-2.56558	FALSE	Not Significant	1.20581
789	BMP2K	0.236752	6.56321	2.78306	0.0058122	0.0623504	-2.57743	FALSE	Not Significant	1.20516
790	TMEM151A	-0.281182	6.78977	-2.78243	0.00582302	0.0623874	-2.5906	FALSE	Not Significant	1.2049
791	SERP2	0.211387	6.93585	2.78128	0.00584301	0.0624459	-2.6458	FALSE	Not Significant	1.2045
792	WIPF3	0.330013	6.52123	2.78127	0.00584323	0.0624459	-2.57012	FALSE	Not Significant	1.2045
793	PTMA	-0.22305	8.85167	-2.77876	0.00588714	0.0627017	-2.8336	FALSE	Not Significant	1.20272
794	NOXA1	0.255789	6.33218	2.77863	0.00588939	0.0627017	-2.56351	FALSE	Not Significant	1.20272
795	C1orf127	0.271165	6.29846	2.77863	0.0058894	0.0627017	-2.57057	FALSE	Not Significant	1.20272
796	TM6SF1	0.234826	6.84062	2.7694	0.00605354	0.0643683	-2.65248	FALSE	Not Significant	1.19133
797	SLA	0.279888	6.46679	2.76846	0.00607052	0.0644052	-2.59859	FALSE	Not Significant	1.19108
798	MSH2	0.244948	6.44041	2.76836	0.00607223	0.0644052	-2.61228	FALSE	Not Significant	1.19108
799	OR8U1	0.259179	6.33198	2.76775	0.00608333	0.0644422	-2.57964	FALSE	Not Significant	1.19083
800	GCNT1	0.240584	6.57599	2.76662	0.00610367	0.0645768	-2.61365	FALSE	Not Significant	1.18992
801	SFT2D1	0.238579	6.34321	2.76487	0.00613561	0.0647573	-2.59785	FALSE	Not Significant	1.18871
802	SLC25A17	0.260266	6.36917	2.76484	0.00613603	0.0647573	-2.60399	FALSE	Not Significant	1.18871
803	ADD1	-0.267785	6.66293	-2.7621	0.00618622	0.0649977	-2.62756	FALSE	Not Significant	1.1871
804	IGF2BP3	0.260496	6.39655	2.76177	0.00619227	0.0649977	-2.62456	FALSE	Not Significant	1.1871
805	SEPTIN10	-0.327152	6.6402	-2.76159	0.0061955	0.0649977	-2.63677	FALSE	Not Significant	1.1871
806	PIK3AP1	0.256288	6.4554	2.76141	0.00619895	0.0649977	-2.61362	FALSE	Not Significant	1.1871
807	CD180	0.255632	6.35875	2.76094	0.00620755	0.0649977	-2.6091	FALSE	Not Significant	1.1871
808	DNAJB7	0.236123	6.33918	2.76062	0.00621349	0.0649977	-2.60864	FALSE	Not Significant	1.1871
809	CEP104	0.220753	6.53579	2.76035	0.00621834	0.0649977	-2.64335	FALSE	Not Significant	1.1871
810	GNPAT	0.236166	6.34989	2.76025	0.00622025	0.0649977	-2.61995	FALSE	Not Significant	1.1871
811	SENP6	0.230186	6.64292	2.75873	0.0062483	0.0651581	-2.65316	FALSE	Not Significant	1.18603
812	RPL14	0.222575	8.04119	2.75849	0.00625286	0.0651581	-2.82394	FALSE	Not Significant	1.18603
813	RPL6	0.228573	7.79425	2.75817	0.00625869	0.0651581	-2.78579	FALSE	Not Significant	1.18603
814	DPYSL2	-0.264367	7.03568	-2.75659	0.00628806	0.0653834	-2.75546	FALSE	Not Significant	1.18453
815	RRS1	0.255197	6.21254	2.75474	0.00632262	0.0656621	-2.67903	FALSE	Not Significant	1.18268
816	RPS23	0.219701	7.05274	2.75268	0.00636136	0.0659836	-2.78404	FALSE	Not Significant	1.18056
817	RBM3	0.241725	6.71569	2.75128	0.00638777	0.0660536	-2.69261	FALSE	Not Significant	1.1801
818	CUX2	0.256698	6.28774	2.75117	0.00638977	0.0660536	-2.63855	FALSE	Not Significant	1.1801
819	ATP9A	-0.275154	7.09107	-2.75108	0.00639153	0.0660536	-2.70167	FALSE	Not Significant	1.1801
820	ZFR	0.236394	6.42474	2.74896	0.0064318	0.0663887	-2.64423	FALSE	Not Significant	1.17791
821	PLEKHO2	0.216676	6.90883	2.74752	0.00645919	0.0665902	-2.72497	FALSE	Not Significant	1.17659
822	PYCR2	-0.220424	6.88598	-2.74676	0.0064737	0.0666586	-2.7101	FALSE	Not Significant	1.17614
823	PPCS	0.248214	6.47454	2.74544	0.006499	0.0668378	-2.66646	FALSE	Not Significant	1.17498
824	VIM	0.331985	7.92254	2.74474	0.00651244	0.0668452	-2.87063	FALSE	Not Significant	1.17493
825	SLC24A2	-0.243279	7.02439	-2.7442	0.00652286	0.0668452	-2.72027	FALSE	Not Significant	1.17493
826	ARHGAP32	0.190887	7.12582	2.74417	0.00652341	0.0668452	-2.77783	FALSE	Not Significant	1.17493
827	HERPUD2	0.276141	6.39135	2.74274	0.00655106	0.0670473	-2.66414	FALSE	Not Significant	1.17362
828	SPAG9	-0.231058	7.13271	-2.7398	0.00660805	0.067549	-2.75063	FALSE	Not Significant	1.17038
829	SLC25A26	0.228369	6.62318	2.73872	0.00662902	0.0676816	-2.70924	FALSE	Not Significant	1.16953
830	PEBP4	0.235601	6.44597	2.73575	0.00668744	0.068149	-2.68468	FALSE	Not Significant	1.16654
831	OAS1	0.236594	6.30132	2.73557	0.00669091	0.068149	-2.67892	FALSE	Not Significant	1.16654
832	DDAH2	0.23656	6.50502	2.7331	0.00673977	0.0685499	-2.70107	FALSE	Not Significant	1.16399
833	PPIG	0.345539	6.36268	2.73276	0.00674646	0.0685499	-2.67995	FALSE	Not Significant	1.16399
834	HIPK1	0.224628	6.66807	2.73117	0.00677806	0.0687884	-2.73058	FALSE	Not Significant	1.16248
835	CPSF4	0.234354	6.52721	2.72878	0.00682589	0.0690851	-2.71797	FALSE	Not Significant	1.16062
836	MRPL42	0.285661	6.24812	2.72874	0.00682682	0.0690851	-2.6727	FALSE	Not Significant	1.16062
837	SNRNP70	-0.234022	6.87438	-2.72825	0.00683665	0.0690851	-2.73912	FALSE	Not Significant	1.16062
838	ROCK1	0.229004	6.3594	2.72802	0.00684121	0.0690851	-2.69397	FALSE	Not Significant	1.16062
839	USP4	0.231329	6.74415	2.72768	0.00684811	0.0690851	-2.74973	FALSE	Not Significant	1.16062
840	STARD9	0.255631	6.38691	2.72713	0.0068591	0.0691136	-2.70556	FALSE	Not Significant	1.16044
841	ADH6	0.247758	6.49623	2.72625	0.00687686	0.0692102	-2.72232	FALSE	Not Significant	1.15983
842	SZRD1	-0.264407	6.36846	-2.72006	0.00700294	0.0703954	-2.70946	FALSE	Not Significant	1.15246
843	TCF20	0.234799	6.3535	2.71768	0.00705204	0.0708048	-2.72103	FALSE	Not Significant	1.14994
844	EIF3E	0.224409	6.3646	2.71702	0.00706564	0.0708573	-2.72684	FALSE	Not Significant	1.14962
845	B4GAT1	-0.303604	7.10422	-2.71582	0.00709047	0.0710221	-2.80198	FALSE	Not Significant	1.14861
846	JCHAIN	0.20586	7.00162	2.71539	0.00709939	0.0710275	-2.83014	FALSE	Not Significant	1.14857
847	THOC2	0.233457	6.36806	2.71471	0.00711369	0.0710285	-2.73778	FALSE	Not Significant	1.14857
848	ADAM19	0.196687	6.88591	2.71458	0.00711628	0.0710285	-2.80984	FALSE	Not Significant	1.14857
849	PLCXD1	0.235196	6.38136	2.71362	0.0071363	0.0711444	-2.78462	FALSE	Not Significant	1.14786
850	KRTAP2-4	0.260197	6.489	2.71095	0.00719239	0.0716193	-2.75091	FALSE	Not Significant	1.14497
851	B4GALT7	0.234733	6.38338	2.70948	0.00722324	0.071717	-2.74927	FALSE	Not Significant	1.14438
852	SLC31A2	-0.324979	6.27845	-2.70948	0.00722332	0.071717	-2.72657	FALSE	Not Significant	1.14438
853	FPR1	0.264306	7.04193	2.70927	0.00722762	0.071717	-2.81157	FALSE	Not Significant	1.14438
854	CDC37	-0.232523	7.2288	-2.7083	0.00724822	0.0718372	-2.8348	FALSE	Not Significant	1.14365
855	TMEM132A	-0.247866	6.36402	-2.70516	0.00731507	0.0723606	-2.74615	FALSE	Not Significant	1.1405
856	C9orf43	0.239978	6.39744	2.70502	0.00731813	0.0723606	-2.75574	FALSE	Not Significant	1.1405
857	IST1	-0.205478	6.8997	-2.70399	0.00734011	0.0724932	-2.80914	FALSE	Not Significant	1.1397
858	IFITM1	-0.227894	7.55534	-2.70325	0.00735594	0.0725035	-2.89962	FALSE	Not Significant	1.13964
859	OR4N4	0.24592	6.45419	2.70314	0.00735829	0.0725035	-2.77009	FALSE	Not Significant	1.13964
860	MUC20	0.23292	6.51789	2.70202	0.00738228	0.0726554	-2.77818	FALSE	Not Significant	1.13873
861	ETFDH	0.227065	6.60262	2.70154	0.0073928	0.0726744	-2.81463	FALSE	Not Significant	1.13862
862	SV2C	0.244394	6.33332	2.70092	0.00740605	0.0727202	-2.76889	FALSE	Not Significant	1.13834
863	DDX17	-0.240621	7.37671	-2.70031	0.0074192	0.0727649	-2.87163	FALSE	Not Significant	1.13808
864	CHMP4A	0.19849	6.75758	2.69965	0.00743367	0.0728224	-2.81657	FALSE	Not Significant	1.13773
865	CCR7	0.192768	7.42939	2.69788	0.00747194	0.0731127	-2.92871	FALSE	Not Significant	1.13601
866	LGALS1	0.249004	6.62144	2.69694	0.00749251	0.0732258	-2.84709	FALSE	Not Significant	1.13534
867	UBE2N	-0.253266	6.4836	-2.69656	0.0075008	0.0732258	-2.77595	FALSE	Not Significant	1.13534
868	RSPO4	0.209613	6.51559	2.69548	0.00752446	0.0733722	-2.79894	FALSE	Not Significant	1.13447
869	DRG1	0.195712	6.90609	2.69358	0.00756627	0.0736933	-2.86376	FALSE	Not Significant	1.13257
870	TBC1D32	0.230037	6.37325	2.69319	0.00757481	0.0736933	-2.78095	FALSE	Not Significant	1.13257
871	NXT2	0.223589	6.60895	2.69196	0.00760188	0.0738203	-2.81653	FALSE	Not Significant	1.13182
872	EIF3D	0.243846	6.35366	2.69175	0.00760667	0.0738203	-2.79442	FALSE	Not Significant	1.13182
873	MTMR1	0.227669	6.34338	2.69141	0.00761402	0.0738203	-2.78087	FALSE	Not Significant	1.13182
874	NKAIN4	0.244878	6.57345	2.68997	0.0076461	0.0740464	-2.81675	FALSE	Not Significant	1.1305
875	SCUBE3	0.231965	6.45604	2.68791	0.00769202	0.0743441	-2.81041	FALSE	Not Significant	1.12875
876	MID1IP1	-0.290368	6.56982	-2.68739	0.00770362	0.0743441	-2.80793	FALSE	Not Significant	1.12875
877	SNPH	0.265833	6.28587	2.68672	0.00771858	0.0743441	-2.78587	FALSE	Not Significant	1.12875
878	CAMK2A	0.359325	7.77718	2.68667	0.00771966	0.0743441	-2.95842	FALSE	Not Significant	1.12875
879	LAMB3	0.242539	6.31916	2.68662	0.00772076	0.0743441	-2.80262	FALSE	Not Significant	1.12875
880	GMFB	0.22292	6.82432	2.6859	0.00773709	0.0744168	-2.86201	FALSE	Not Significant	1.12833
881	SCN1B	0.239451	6.66825	2.68525	0.00775168	0.0744725	-2.83631	FALSE	Not Significant	1.128
882	ZC2HC1B	0.267639	6.28671	2.68396	0.00778068	0.0745926	-2.80229	FALSE	Not Significant	1.1273
883	STRN3	0.231202	6.38381	2.68391	0.00778181	0.0745926	-2.81719	FALSE	Not Significant	1.1273
884	SYK	0.223641	6.53338	2.68129	0.00784117	0.0750766	-2.83197	FALSE	Not Significant	1.1245
885	PDZD4	0.224232	7.42203	2.68069	0.00785483	0.0751224	-2.95867	FALSE	Not Significant	1.12423
886	ATP5MF	0.215435	6.45842	2.68009	0.00786866	0.0751697	-2.90352	FALSE	Not Significant	1.12396
887	PITX1	0.356812	6.83454	2.67889	0.00789594	0.0752636	-2.88904	FALSE	Not Significant	1.12342
888	SMIM40	0.198066	6.7462	2.67876	0.00789886	0.0752636	-2.92125	FALSE	Not Significant	1.12342
889	MCCD1	0.246328	6.39532	2.67817	0.00791251	0.0752636	-2.8256	FALSE	Not Significant	1.12342
890	MYH10	0.242601	6.36518	2.6781	0.00791406	0.0752636	-2.82391	FALSE	Not Significant	1.12342
891	NOP10	0.20558	6.63138	2.67632	0.00795509	0.0755688	-2.85376	FALSE	Not Significant	1.12166
892	PPP2CA	-0.250472	7.57465	-2.6746	0.00799467	0.075707	-2.96185	FALSE	Not Significant	1.12086
893	EHBP1L1	0.21029	6.69757	2.67454	0.00799604	0.075707	-2.86669	FALSE	Not Significant	1.12086
894	RFPL3	0.228987	6.36686	2.67452	0.00799647	0.075707	-2.86011	FALSE	Not Significant	1.12086
895	GXYLT1	0.239391	6.38701	2.67047	0.00809074	0.076514	-2.84558	FALSE	Not Significant	1.11626
896	MAML1	0.234887	6.40689	2.66787	0.00815195	0.0770068	-2.85952	FALSE	Not Significant	1.11347
897	RPL36	0.173747	8.25071	2.66675	0.0081783	0.0770469	-3.08213	FALSE	Not Significant	1.11324
898	RAB14	-0.225122	6.88275	-2.66642	0.00818595	0.0770469	-2.89944	FALSE	Not Significant	1.11324
899	CAMK2N2	0.269673	6.58006	2.66597	0.00819669	0.0770469	-2.87769	FALSE	Not Significant	1.11324
900	NHSL2	0.28234	6.39358	2.66589	0.00819862	0.0770469	-2.86193	FALSE	Not Significant	1.11324
901	MARCHF8	0.252184	6.35635	2.66565	0.00820437	0.0770469	-2.85284	FALSE	Not Significant	1.11324
902	CBS	-0.244678	6.74551	-2.66534	0.00821167	0.0770469	-2.88017	FALSE	Not Significant	1.11324
903	TRIM23	0.240458	6.62929	2.66499	0.00821991	0.0770469	-2.88835	FALSE	Not Significant	1.11324
904	ATP5ME	-0.201575	7.58343	-2.66453	0.00823088	0.0770644	-2.99605	FALSE	Not Significant	1.11315
905	BEX1	0.237638	6.57606	2.66375	0.00824941	0.0771143	-2.88066	FALSE	Not Significant	1.11287
906	TBC1D14	0.235696	6.49227	2.66335	0.00825898	0.0771143	-2.86939	FALSE	Not Significant	1.11287
907	DIRC1	0.23843	6.52593	2.66284	0.00827117	0.0771143	-2.89036	FALSE	Not Significant	1.11287
908	CNR2	0.224814	6.35268	2.66277	0.00827266	0.0771143	-2.86621	FALSE	Not Significant	1.11287
909	DAOA	0.247915	6.39861	2.65969	0.00834662	0.0777182	-2.87813	FALSE	Not Significant	1.10948
910	SLCO2B1	0.228659	7.05528	2.65674	0.00841771	0.0782939	-2.95998	FALSE	Not Significant	1.10627
911	SLC12A1	0.23705	6.3849	2.65395	0.00848569	0.0788396	-2.88863	FALSE	Not Significant	1.10326
912	PDCD4	-0.179692	7.69868	-2.65338	0.00849963	0.0788826	-3.0363	FALSE	Not Significant	1.10302
913	RPH3A	0.288045	6.28825	2.65296	0.00851	0.0788922	-2.86481	FALSE	Not Significant	1.10297
914	RCN1	0.218984	6.69444	2.65004	0.00858163	0.0794693	-2.93284	FALSE	Not Significant	1.0998
915	RNF2	0.245822	6.4606	2.64867	0.00861537	0.0796945	-2.89949	FALSE	Not Significant	1.09857
916	ITGA5	0.2253	6.55864	2.64804	0.00863109	0.0797527	-2.92003	FALSE	Not Significant	1.09825
917	ZEB1	0.252459	6.45773	2.64744	0.00864591	0.0798026	-2.91331	FALSE	Not Significant	1.09798
918	ZCWPW2	0.242493	6.28844	2.64701	0.00865664	0.0798146	-2.88787	FALSE	Not Significant	1.09792
919	SMAD5	0.249726	6.30395	2.64563	0.00869111	0.0800452	-2.89665	FALSE	Not Significant	1.09666
920	GTF2IRD1	0.23768	6.29104	2.64442	0.00872115	0.0802346	-2.89198	FALSE	Not Significant	1.09564
921	SHKBP1	0.232848	6.32617	2.64356	0.00874277	0.0803462	-2.90694	FALSE	Not Significant	1.09503
922	NPRL3	0.224224	6.34195	2.64043	0.00882174	0.080984	-2.91746	FALSE	Not Significant	1.0916
923	FABP5	-0.277583	6.37276	-2.63855	0.00886919	0.0813313	-2.91964	FALSE	Not Significant	1.08974
924	RAMAC	0.227668	6.39453	2.63793	0.00888499	0.0813328	-2.92863	FALSE	Not Significant	1.08973
925	ACKR4	0.234088	6.37458	2.63765	0.00889217	0.0813328	-2.93536	FALSE	Not Significant	1.08973
926	ZKSCAN7	0.244026	6.51406	2.63716	0.00890458	0.0813328	-2.93461	FALSE	Not Significant	1.08973
927	SP140L	0.241508	6.47899	2.63652	0.00892111	0.0813328	-2.93584	FALSE	Not Significant	1.08973
928	TRMT12	0.224496	6.48432	2.63648	0.00892195	0.0813328	-2.94246	FALSE	Not Significant	1.08973
929	ERCC5	0.234902	6.65323	2.63629	0.008927	0.0813328	-2.96304	FALSE	Not Significant	1.08973
930	IQGAP2	0.25435	6.3543	2.63482	0.00896456	0.0815871	-2.93417	FALSE	Not Significant	1.08838
931	AGAP2	0.315557	7.00673	2.63353	0.00899768	0.0818006	-3.00407	FALSE	Not Significant	1.08724
932	ZBTB2	0.240803	6.48529	2.63297	0.00901202	0.0818431	-2.94883	FALSE	Not Significant	1.08702
933	NEUROD1	0.170852	7.68143	2.63123	0.00905711	0.0821644	-3.13608	FALSE	Not Significant	1.08532
934	OLFM2	0.241109	6.4873	2.62994	0.00909049	0.0823789	-2.95263	FALSE	Not Significant	1.08418
935	C2orf80	0.225641	6.73493	2.6293	0.00910724	0.0824424	-3.00432	FALSE	Not Significant	1.08385
936	SMR3B	0.237336	6.49198	2.62791	0.00914342	0.0826815	-2.96629	FALSE	Not Significant	1.08259
937	SLC26A1	0.238181	6.33367	2.62341	0.00926162	0.083661	-2.9585	FALSE	Not Significant	1.07748
938	JAKMIP1	0.217447	6.71112	2.62086	0.00932913	0.0841809	-3.01277	FALSE	Not Significant	1.07479
939	ZNF354C	0.213946	6.74555	2.61909	0.00937641	0.0844577	-3.02455	FALSE	Not Significant	1.07336
940	RPL37	0.176045	8.99292	2.6188	0.00938397	0.0844577	-3.25677	FALSE	Not Significant	1.07336
941	SDCBP	0.195413	7.51308	2.61859	0.00938973	0.0844577	-3.1298	FALSE	Not Significant	1.07336
942	TPP2	0.213984	6.71383	2.61725	0.00942562	0.0846905	-3.01966	FALSE	Not Significant	1.07217
943	ZDHHC21	0.193862	6.93708	2.61555	0.00947131	0.0850108	-3.07299	FALSE	Not Significant	1.07053
944	OR11H6	0.222931	6.39321	2.6142	0.00950773	0.0852393	-2.9897	FALSE	Not Significant	1.06936
945	PITPNM1	0.249628	6.31483	2.61386	0.00951691	0.0852393	-2.97073	FALSE	Not Significant	1.06936
946	RUFY4	0.222137	6.41053	2.61338	0.00952995	0.0852659	-3.00186	FALSE	Not Significant	1.06922
947	ZP1	0.230651	6.79604	2.6118	0.00957296	0.0855603	-3.0519	FALSE	Not Significant	1.06773
948	ZC3H11A	-0.216231	6.62257	-2.61093	0.00959662	0.0856812	-3.01054	FALSE	Not Significant	1.06711
949	EXOSC1	0.214529	6.55271	2.60983	0.00962666	0.085779	-3.00412	FALSE	Not Significant	1.06662
950	TAF1D	0.195331	6.50594	2.60978	0.00962784	0.085779	-3.0077	FALSE	Not Significant	1.06662
951	NDUFA6	0.22301	6.4209	2.60817	0.00967201	0.0860412	-3.00175	FALSE	Not Significant	1.06529
952	OAT	-0.213538	7.26577	-2.60797	0.0096776	0.0860412	-3.10552	FALSE	Not Significant	1.06529
953	ZNF408	0.223839	6.36939	2.60603	0.00973088	0.0864241	-3.00404	FALSE	Not Significant	1.06336
954	MS4A14	0.242826	6.35016	2.60564	0.0097419	0.0864313	-2.99581	FALSE	Not Significant	1.06333
955	CAPZA1	0.222329	6.37657	2.6028	0.00982063	0.0870385	-3.01135	FALSE	Not Significant	1.06029
956	TNNT2	0.205931	6.58341	2.60188	0.0098462	0.0871189	-3.04957	FALSE	Not Significant	1.05989
957	SGPP1	0.200704	6.58761	2.60173	0.00985028	0.0871189	-3.03479	FALSE	Not Significant	1.05989
958	DDAH1	-0.223579	7.13034	-2.59985	0.0099029	0.0874928	-3.09989	FALSE	Not Significant	1.05803
959	HSF5	0.223747	6.38088	2.59748	0.00996979	0.087992	-3.02901	FALSE	Not Significant	1.05556
960	PRDX2	-0.328527	7.44857	-2.59665	0.00999305	0.0880835	-3.12616	FALSE	Not Significant	1.05511
961	HNRNPU	0.191057	6.92408	2.59637	0.010001	0.0880835	-3.16619	FALSE	Not Significant	1.05511
962	MPV17L2	0.232064	6.33494	2.59481	0.0100453	0.0883184	-3.02837	FALSE	Not Significant	1.05395
963	KIAA0319	0.238291	6.43323	2.59458	0.010052	0.0883184	-3.04425	FALSE	Not Significant	1.05395
964	NSA2	0.241804	6.43516	2.59433	0.010059	0.0883184	-3.02968	FALSE	Not Significant	1.05395
965	RTL8C	-0.283834	7.43748	-2.59225	0.0101184	0.0887483	-3.14689	FALSE	Not Significant	1.05184
966	H4C3	0.23705	6.33012	2.59171	0.0101339	0.088792	-3.03146	FALSE	Not Significant	1.05163
967	CRX	0.210639	6.74444	2.59098	0.0101548	0.0888834	-3.06665	FALSE	Not Significant	1.05118
968	RAB1A	-0.252799	6.48788	-2.59018	0.0101778	0.0889923	-3.04755	FALSE	Not Significant	1.05065
969	SMC1A	-0.211652	6.85609	-2.58913	0.0102078	0.0890275	-3.08889	FALSE	Not Significant	1.05048
970	PTBP3	0.22957	6.4145	2.58867	0.0102212	0.0890275	-3.04975	FALSE	Not Significant	1.05048
971	FAM193A	0.169709	7.23969	2.5886	0.0102231	0.0890275	-3.18962	FALSE	Not Significant	1.05048
972	DNAJB9	-0.241921	6.40179	-2.58858	0.0102239	0.0890275	-3.0382	FALSE	Not Significant	1.05048
973	DCAF8L2	0.20588	6.7308	2.58785	0.0102448	0.0891179	-3.10503	FALSE	Not Significant	1.05004
974	NTRK2	-0.225629	7.48968	-2.58693	0.0102715	0.0892591	-3.17924	FALSE	Not Significant	1.04935
975	DCLK3	0.24533	6.34755	2.58542	0.0103154	0.0895485	-3.04998	FALSE	Not Significant	1.04794
976	CCDC43	0.212701	6.42346	2.58481	0.010333	0.0896088	-3.06197	FALSE	Not Significant	1.04765
977	RPP40	0.250284	6.35069	2.58063	0.0104554	0.0904299	-3.05954	FALSE	Not Significant	1.04369
978	C4orf36	0.248571	6.28884	2.58062	0.0104558	0.0904299	-3.05308	FALSE	Not Significant	1.04369
979	IL1R1	0.188354	6.96208	2.58025	0.0104666	0.0904299	-3.16383	FALSE	Not Significant	1.04369
980	TMEM88B	-0.261969	6.46566	-2.5794	0.0104917	0.0904299	-3.07073	FALSE	Not Significant	1.04369
981	SPTB	0.226521	6.3772	2.57935	0.0104934	0.0904299	-3.07829	FALSE	Not Significant	1.04369
982	C20orf141	0.229613	6.34488	2.57913	0.0104999	0.0904299	-3.05575	FALSE	Not Significant	1.04369
983	ATG4D	0.221598	6.41659	2.57904	0.0105024	0.0904299	-3.07431	FALSE	Not Significant	1.04369
984	ELAC1	0.208436	6.6222	2.57726	0.0105552	0.0907844	-3.13052	FALSE	Not Significant	1.04199
985	CCDC88A	-0.183466	7.00407	-2.57693	0.0105651	0.0907844	-3.15262	FALSE	Not Significant	1.04199
986	MED21	0.226051	6.52563	2.5749	0.0106255	0.0910679	-3.09326	FALSE	Not Significant	1.04063
987	METTL5	0.23892	6.47553	2.57481	0.0106281	0.0910679	-3.08485	FALSE	Not Significant	1.04063
988	CCNK	0.159272	7.74939	2.57456	0.0106356	0.0910679	-3.28082	FALSE	Not Significant	1.04063
989	DNA2	0.201332	6.61334	2.57437	0.0106414	0.0910679	-3.12286	FALSE	Not Significant	1.04063
990	MRPS12	0.212189	6.43509	2.57402	0.0106518	0.0910679	-3.09041	FALSE	Not Significant	1.04063
991	GABRR3	0.198415	6.85774	2.57343	0.0106696	0.0910845	-3.16539	FALSE	Not Significant	1.04056
992	COL16A1	0.235049	6.40159	2.57293	0.0106844	0.0910845	-3.08357	FALSE	Not Significant	1.04056
993	NPIPA1	-0.227104	7.31808	-2.57288	0.0106861	0.0910845	-3.18358	FALSE	Not Significant	1.04056
994	RGP1	0.181141	6.83487	2.57064	0.0107533	0.0915655	-3.15548	FALSE	Not Significant	1.03827
995	GRAMD1C	0.204482	6.91731	2.56945	0.0107893	0.0917798	-3.18845	FALSE	Not Significant	1.03725
996	PAIP1	0.197071	6.76085	2.56742	0.010851	0.0922116	-3.15422	FALSE	Not Significant	1.03521
997	CGRRF1	0.219324	6.53315	2.56658	0.0108766	0.0923361	-3.12243	FALSE	Not Significant	1.03463
998	COX18	0.223576	6.49452	2.56557	0.0109077	0.092494	-3.12547	FALSE	Not Significant	1.03389
999	LRP12	-0.21947	6.63737	-2.56526	0.010917	0.092494	-3.12162	FALSE	Not Significant	1.03389
1000	NUAK1	0.234006	6.33873	2.56442	0.0109426	0.0926185	-3.09357	FALSE	Not Significant	1.0333
1001	CFAP299	0.244001	6.29384	2.56405	0.0109542	0.0926236	-3.09384	FALSE	Not Significant	1.03328
1002	NDUFA2	0.199238	7.20653	2.56287	0.0109905	0.0928376	-3.22167	FALSE	Not Significant	1.03228
1003	GATA2	0.198422	6.69966	2.56053	0.0110626	0.0932999	-3.1533	FALSE	Not Significant	1.03012
1004	APBB1IP	0.207063	6.71605	2.56038	0.0110672	0.0932999	-3.14883	FALSE	Not Significant	1.03012
1005	SGSM3	0.203582	6.48998	2.55964	0.0110901	0.0933849	-3.1286	FALSE	Not Significant	1.02972
1006	PSMA7	-0.220635	6.44454	-2.55901	0.0111097	0.0933849	-3.11353	FALSE	Not Significant	1.02972
1007	ADH1B	0.225827	6.49671	2.55899	0.0111104	0.0933849	-3.13082	FALSE	Not Significant	1.02972
1008	PGM2	0.221595	6.53972	2.55831	0.0111317	0.0934296	-3.13482	FALSE	Not Significant	1.02952
1009	CA2	-0.208163	7.22306	-2.55763	0.0111527	0.0934296	-3.22992	FALSE	Not Significant	1.02952
1010	SUN5	0.21924	6.36672	2.55742	0.0111595	0.0934296	-3.11998	FALSE	Not Significant	1.02952
1011	SENP2	0.24494	6.37758	2.5574	0.0111599	0.0934296	-3.12762	FALSE	Not Significant	1.02952
1012	ARHGDIG	0.269365	6.25111	2.55697	0.0111733	0.0934493	-3.09734	FALSE	Not Significant	1.02942
1013	ITGB4	-0.277389	6.69154	-2.55498	0.0112359	0.0938803	-3.15576	FALSE	Not Significant	1.02743
1014	ATP6V0A4	0.23328	6.43263	2.55453	0.0112498	0.0938983	-3.12955	FALSE	Not Significant	1.02734
1015	PGRMC1	-0.232756	6.58944	-2.55398	0.0112672	0.0938983	-3.14918	FALSE	Not Significant	1.02734
1016	FXYD1	0.217154	6.66484	2.55363	0.0112781	0.0938983	-3.16588	FALSE	Not Significant	1.02734
1017	LEPR	0.213601	6.44968	2.5535	0.0112824	0.0938983	-3.15616	FALSE	Not Significant	1.02734
1018	RPLP2	0.184543	8.44199	2.55194	0.0113315	0.094194	-3.38142	FALSE	Not Significant	1.02598
1019	FPGT	0.201711	6.7432	2.55167	0.0113402	0.094194	-3.19554	FALSE	Not Significant	1.02598
1020	CENPM	0.240338	6.53195	2.54964	0.0114046	0.0945533	-3.15285	FALSE	Not Significant	1.02432
1021	A2M	0.247025	8.48498	2.5496	0.0114058	0.0945533	-3.3907	FALSE	Not Significant	1.02432
1022	IGFALS	0.195981	6.66921	2.54848	0.0114415	0.0947565	-3.19024	FALSE	Not Significant	1.02339
1023	NRIP1	0.225653	6.35904	2.54807	0.0114547	0.0947725	-3.13825	FALSE	Not Significant	1.02332
1024	GPHN	0.221093	6.44802	2.5444	0.0115726	0.0956345	-3.16603	FALSE	Not Significant	1.01939
1025	CA5A	0.230272	6.35288	2.54412	0.0115814	0.0956345	-3.14118	FALSE	Not Significant	1.01939
1026	MYCL	0.238232	6.42568	2.543	0.0116177	0.0957551	-3.16071	FALSE	Not Significant	1.01884
1027	NECAP1	-0.265545	6.30628	-2.54297	0.0116187	0.0957551	-3.13794	FALSE	Not Significant	1.01884
1028	RMI2	0.2184	6.43656	2.54202	0.0116494	0.0957551	-3.1689	FALSE	Not Significant	1.01884
1029	NCAPD3	0.23536	6.44734	2.54197	0.0116512	0.0957551	-3.15987	FALSE	Not Significant	1.01884
1030	GLB1L	0.220384	6.544	2.54192	0.0116526	0.0957551	-3.18957	FALSE	Not Significant	1.01884
1031	RAN	-0.211875	7.65884	-2.5402	0.0117087	0.0961226	-3.31013	FALSE	Not Significant	1.01717
1032	CD58	0.227493	6.3374	2.53635	0.0118347	0.0970627	-3.16836	FALSE	Not Significant	1.01295
1033	TAS2R13	0.196422	6.618	2.53599	0.0118467	0.0970671	-3.20368	FALSE	Not Significant	1.01293
1034	MAP3K2	0.18733	6.77915	2.53302	0.0119448	0.0977768	-3.23882	FALSE	Not Significant	1.00976
1035	ZHX2	0.230435	6.37993	2.53017	0.0120396	0.0984122	-3.17922	FALSE	Not Significant	1.00695
1036	PHF24	-0.24865	6.40382	-2.52999	0.0120457	0.0984122	-3.18334	FALSE	Not Significant	1.00695
1037	RUNX1	0.216396	6.61647	2.52964	0.0120574	0.0984126	-3.20786	FALSE	Not Significant	1.00695
1038	CD276	0.199398	6.62576	2.52929	0.012069	0.0984126	-3.22152	FALSE	Not Significant	1.00695
1039	RUFY1	0.250842	6.29865	2.52861	0.0120918	0.0985031	-3.17916	FALSE	Not Significant	1.00655
1040	PARP15	0.212813	6.68291	2.52713	0.0121414	0.0988126	-3.23925	FALSE	Not Significant	1.00519
1041	STAB1	0.231149	6.89275	2.52468	0.0122241	0.0993898	-3.25265	FALSE	Not Significant	1.00266
1042	ZFHX4	0.247095	6.30408	2.52351	0.0122639	0.0996174	-3.19771	FALSE	Not Significant	1.00166
1043	SHCBP1	0.227735	6.38493	2.52267	0.0122923	0.099652	-3.19665	FALSE	Not Significant	1.00151
1044	CAMSAP2	-0.23314	6.45404	-2.52247	0.0122994	0.099652	-3.20413	FALSE	Not Significant	1.00151
1045	FAN1	0.208651	6.48743	2.52235	0.0123034	0.099652	-3.21216	FALSE	Not Significant	1.00151
1046	BDNF	0.217431	6.42375	2.52173	0.0123246	0.0997277	-3.21185	FALSE	Not Significant	1.00118
1047	USP17L12	-0.263813	6.93283	-2.52059	0.0123636	0.0999479	-3.26966	FALSE	Not Significant	1.00023
1048	KCNK12	0.209044	6.50933	2.51959	0.0123975	0.100089	-3.23204	FALSE	Not Significant	0.999612
1049	CEACAM18	0.19808	6.67223	2.51938	0.0124048	0.100089	-3.25027	FALSE	Not Significant	0.999612
1050	C11orf16	0.187955	7.06385	2.51854	0.0124339	0.100229	-3.32783	FALSE	Not Significant	0.999006
1051	NME7	0.189857	6.96664	2.51802	0.0124515	0.100275	-3.30635	FALSE	Not Significant	0.998806
1052	AGPAT1	-0.243476	6.59242	-2.51517	0.0125503	0.100975	-3.2374	FALSE	Not Significant	0.995787
1053	GNRHR	0.227243	6.35611	2.51403	0.0125898	0.101196	-3.22092	FALSE	Not Significant	0.994835
1054	VSX1	0.210356	6.65258	2.51317	0.0126196	0.101248	-3.26285	FALSE	Not Significant	0.994616
1055	SYCP3	0.241445	6.2828	2.51296	0.0126269	0.101248	-3.21483	FALSE	Not Significant	0.994616
1056	CSKMT	0.173223	7.18503	2.51271	0.0126355	0.101248	-3.35563	FALSE	Not Significant	0.994616
1057	CDK17	-0.21193	6.70825	-2.51237	0.0126476	0.101248	-3.26025	FALSE	Not Significant	0.994616
1058	DYNC1H1	-0.217962	8.26665	-2.51213	0.0126559	0.101248	-3.45356	FALSE	Not Significant	0.994616
1059	ARL4C	0.222155	6.39889	2.51173	0.0126699	0.101263	-3.23743	FALSE	Not Significant	0.994549
1060	SLC39A12	0.223067	6.37138	2.51109	0.0126921	0.101345	-3.23084	FALSE	Not Significant	0.994197
1061	PPDPF	-0.247894	6.99447	-2.50939	0.0127518	0.101726	-3.30436	FALSE	Not Significant	0.992568
1062	PPP6C	0.206249	6.49282	2.50842	0.012786	0.101903	-3.24404	FALSE	Not Significant	0.991813
1063	NINJ1	0.219694	6.77975	2.50723	0.012828	0.102141	-3.28852	FALSE	Not Significant	0.9908
1064	ID1	-0.241017	6.31488	-2.50649	0.0128542	0.102253	-3.22956	FALSE	Not Significant	0.990322
1065	ASCC2	0.245048	6.36419	2.50599	0.0128718	0.102297	-3.24769	FALSE	Not Significant	0.990136
1066	L2HGDH	0.202914	6.67757	2.50547	0.0128905	0.10235	-3.29204	FALSE	Not Significant	0.98991
1067	TUBB2B	-0.243419	7.51496	-2.50462	0.0129206	0.102414	-3.38617	FALSE	Not Significant	0.989642
1068	MCEE	0.216784	6.37398	2.50439	0.0129288	0.102414	-3.25542	FALSE	Not Significant	0.989642
1069	BHLHA9	-0.246652	7.15287	-2.50422	0.0129348	0.102414	-3.3149	FALSE	Not Significant	0.989642
1070	SEC14L1	0.2219	6.7674	2.50367	0.0129545	0.102474	-3.29385	FALSE	Not Significant	0.989386
1071	RAB2B	0.216946	6.3503	2.50298	0.0129791	0.102573	-3.2522	FALSE	Not Significant	0.988968
1072	ZMIZ2	0.200366	6.88987	2.50043	0.0130706	0.103166	-3.31883	FALSE	Not Significant	0.986464
1073	GATA4	0.19474	7.09427	2.5002	0.0130786	0.103166	-3.37086	FALSE	Not Significant	0.986464
1074	PARVG	0.221507	6.65784	2.49952	0.0131031	0.103264	-3.30272	FALSE	Not Significant	0.986053
1075	RIMS1	0.20823	6.60065	2.497	0.0131943	0.103811	-3.29735	FALSE	Not Significant	0.983757
1076	HOOK2	0.210751	6.66351	2.49664	0.0132072	0.103811	-3.28503	FALSE	Not Significant	0.983757
1077	PRDX1	-0.187224	7.70122	-2.49658	0.0132094	0.103811	-3.43138	FALSE	Not Significant	0.983757
1078	GPR37L1	-0.263192	6.6377	-2.49603	0.0132295	0.103873	-3.29231	FALSE	Not Significant	0.983499
1079	IGHG1	0.350464	6.44723	2.49538	0.013253	0.103961	-3.26356	FALSE	Not Significant	0.98313
1080	RAB6B	0.231563	6.57857	2.49387	0.0133082	0.104297	-3.30913	FALSE	Not Significant	0.981728
1081	GZMK	0.21294	6.35365	2.49323	0.0133316	0.104384	-3.28403	FALSE	Not Significant	0.981367
1082	SETD5	0.193561	6.77132	2.49209	0.0133734	0.104523	-3.34219	FALSE	Not Significant	0.980787
1083	ANKZF1	0.200035	6.34445	2.49194	0.0133786	0.104523	-3.27032	FALSE	Not Significant	0.980787
1084	SPATA17	0.221643	6.29917	2.49173	0.0133865	0.104523	-3.27053	FALSE	Not Significant	0.980787
1085	ADCYAP1R1	-0.268136	6.39595	-2.49031	0.0134388	0.104835	-3.27768	FALSE	Not Significant	0.979494
1086	OR1A2	0.219748	6.48483	2.48935	0.0134739	0.105012	-3.29897	FALSE	Not Significant	0.978759
1087	DUOX1	0.221114	6.37503	2.48827	0.0135141	0.105229	-3.28187	FALSE	Not Significant	0.977867
1088	CREBL2	0.215925	6.64705	2.48686	0.0135662	0.105436	-3.32458	FALSE	Not Significant	0.977012
1089	GDF1	-0.231271	6.65679	-2.48648	0.0135804	0.105436	-3.30683	FALSE	Not Significant	0.977012
1090	DLGAP3	0.274345	6.5618	2.48635	0.0135855	0.105436	-3.30955	FALSE	Not Significant	0.977012
1091	GPR1	0.209739	6.40039	2.48621	0.0135905	0.105436	-3.29923	FALSE	Not Significant	0.977012
1092	CXCL12	0.22895	6.52494	2.48485	0.0136412	0.105633	-3.29902	FALSE	Not Significant	0.976202
1093	FAM83B	0.231267	6.4488	2.48465	0.0136488	0.105633	-3.30383	FALSE	Not Significant	0.976202
1094	RIC1	0.195176	7.00044	2.48452	0.0136534	0.105633	-3.39913	FALSE	Not Significant	0.976202
1095	C11orf42	0.228997	6.51154	2.48202	0.0137474	0.106263	-3.328	FALSE	Not Significant	0.973619
1096	UGT3A1	0.211457	6.41358	2.4809	0.0137893	0.106375	-3.32306	FALSE	Not Significant	0.973162
1097	MPZL1	-0.212985	6.68008	-2.48081	0.0137927	0.106375	-3.32833	FALSE	Not Significant	0.973162
1098	ENOPH1	-0.187276	7.08186	-2.48045	0.0138063	0.106375	-3.37599	FALSE	Not Significant	0.973162
1099	PATJ	0.21118	6.38941	2.4803	0.0138121	0.106375	-3.31273	FALSE	Not Significant	0.973162
1100	UBN2	0.222595	6.29291	2.4782	0.0138917	0.106833	-3.28957	FALSE	Not Significant	0.971293
1101	EGFL6	-0.233435	6.46775	-2.47806	0.0138969	0.106833	-3.31397	FALSE	Not Significant	0.971293
1102	NCS1	0.27454	7.07007	2.47718	0.0139304	0.106993	-3.39217	FALSE	Not Significant	0.970643
1103	ATF7IP	0.23777	6.33106	2.47675	0.0139467	0.107021	-3.30803	FALSE	Not Significant	0.970529
1104	AP3B1	0.201154	6.80145	2.47604	0.0139737	0.107132	-3.36292	FALSE	Not Significant	0.970082
1105	ARFGAP3	0.206022	6.55643	2.47481	0.0140206	0.107394	-3.34371	FALSE	Not Significant	0.969019
1106	KCNK6	0.239445	6.32099	2.47419	0.0140443	0.107476	-3.31978	FALSE	Not Significant	0.96869
1107	SALL4	0.2208	6.31256	2.47357	0.0140683	0.107476	-3.30798	FALSE	Not Significant	0.96869
1108	CLIC4	-0.233566	6.58115	-2.47274	0.0141	0.107476	-3.33171	FALSE	Not Significant	0.96869
1109	KRTAP6-2	0.235061	6.30832	2.4724	0.014113	0.107476	-3.32788	FALSE	Not Significant	0.96869
1110	SGSM2	0.191534	6.88323	2.47229	0.0141173	0.107476	-3.40674	FALSE	Not Significant	0.96869
1111	ERP29	0.209972	6.4806	2.47226	0.0141187	0.107476	-3.32864	FALSE	Not Significant	0.96869
1112	PEBP1	-0.206356	7.79653	-2.47222	0.0141201	0.107476	-3.48577	FALSE	Not Significant	0.96869
1113	BCL2A1	0.230304	6.33671	2.47141	0.0141514	0.107617	-3.31824	FALSE	Not Significant	0.968121
1114	CEBPG	0.20223	6.69479	2.47094	0.0141693	0.107656	-3.36954	FALSE	Not Significant	0.967961
1115	DAZAP2	-0.231122	6.7956	-2.46964	0.0142199	0.107944	-3.36435	FALSE	Not Significant	0.966803
1116	BPIFA3	0.228804	6.36346	2.46929	0.0142333	0.107948	-3.32438	FALSE	Not Significant	0.966783
1117	STRADB	0.216665	6.46527	2.46666	0.0143355	0.108627	-3.34402	FALSE	Not Significant	0.964064
1118	LARP1	-0.264545	6.22171	-2.46448	0.014421	0.109177	-3.31663	FALSE	Not Significant	0.96187
1119	PTPRT	-0.23738	6.39698	-2.46392	0.0144429	0.109245	-3.33509	FALSE	Not Significant	0.9616
1120	SDHB	-0.23706	6.45779	-2.46349	0.0144597	0.109274	-3.33917	FALSE	Not Significant	0.961482
1121	RPL31	0.178274	7.97231	2.46305	0.0144772	0.109309	-3.53188	FALSE	Not Significant	0.961345
1122	TMEM178A	-0.23237	6.67443	-2.46253	0.0144975	0.109364	-3.36585	FALSE	Not Significant	0.961125
1123	ARHGEF2	-0.258053	6.38731	-2.46161	0.0145339	0.109541	-3.3347	FALSE	Not Significant	0.960423
1124	ADGRV1	0.206445	6.32106	2.45968	0.0146104	0.109719	-3.34656	FALSE	Not Significant	0.959719
1125	CSMD1	0.221511	6.58038	2.45955	0.0146153	0.109719	-3.37664	FALSE	Not Significant	0.959719
1126	NPDC1	-0.222935	7.31896	-2.4591	0.0146332	0.109719	-3.47234	FALSE	Not Significant	0.959719
1127	LANCL1	-0.247653	6.95943	-2.45892	0.0146403	0.109719	-3.41687	FALSE	Not Significant	0.959719
1128	DNAJC1	0.145516	7.79005	2.45852	0.0146562	0.109719	-3.56856	FALSE	Not Significant	0.959719
1129	ISOC2	0.20053	6.61128	2.45825	0.0146669	0.109719	-3.3901	FALSE	Not Significant	0.959719
1130	METTL18	0.225411	6.35664	2.45814	0.0146715	0.109719	-3.35203	FALSE	Not Significant	0.959719
1131	VRK2	0.199508	6.62414	2.45796	0.0146785	0.109719	-3.39734	FALSE	Not Significant	0.959719
1132	HLA-DMA	0.276183	6.50945	2.45786	0.0146827	0.109719	-3.36496	FALSE	Not Significant	0.959719
1133	UBXN2B	0.232642	6.3222	2.45757	0.0146943	0.109719	-3.35033	FALSE	Not Significant	0.959719
1134	PRLH	0.231085	6.27424	2.45742	0.0147	0.109719	-3.34449	FALSE	Not Significant	0.959719
1135	NIT1	0.23015	6.35757	2.45647	0.0147379	0.109905	-3.36022	FALSE	Not Significant	0.958983
1136	RPA4	0.193919	7.04256	2.45578	0.0147659	0.109929	-3.47146	FALSE	Not Significant	0.958886
1137	ARPC1B	0.208628	6.66473	2.45574	0.0147672	0.109929	-3.3894	FALSE	Not Significant	0.958886
1138	DSTN	-0.239227	7.31306	-2.45469	0.0148096	0.110148	-3.46517	FALSE	Not Significant	0.958024
1139	PLXDC2	0.232201	6.38337	2.45379	0.0148454	0.110318	-3.35595	FALSE	Not Significant	0.957355
1140	CLDN17	0.217177	6.35211	2.45303	0.0148761	0.110449	-3.35771	FALSE	Not Significant	0.95684
1141	COTL1	0.20468	7.16972	2.4525	0.0148978	0.110512	-3.47442	FALSE	Not Significant	0.956589
1142	GCC2	0.203582	6.42141	2.45201	0.0149173	0.11056	-3.37353	FALSE	Not Significant	0.956401
1143	TMEM119	0.204568	6.91777	2.45125	0.0149483	0.110693	-3.43001	FALSE	Not Significant	0.955879
1144	GZMA	0.236945	6.30624	2.45036	0.0149844	0.110863	-3.36175	FALSE	Not Significant	0.955212
1145	ZNF572	0.232173	6.35981	2.44898	0.0150402	0.111085	-3.38602	FALSE	Not Significant	0.954346
1146	BRINP3	0.221793	6.32338	2.44898	0.0150405	0.111085	-3.36779	FALSE	Not Significant	0.954346
1147	TFCP2L1	0.164739	7.03902	2.44766	0.015094	0.111382	-3.4854	FALSE	Not Significant	0.953184
1148	NRARP	0.479797	7.26321	2.44656	0.0151393	0.111531	-3.46299	FALSE	Not Significant	0.952605
1149	MRPS28	0.194272	6.72403	2.44653	0.0151405	0.111531	-3.43331	FALSE	Not Significant	0.952605
1150	SLC14A2	0.23088	6.36944	2.44445	0.0152257	0.112062	-3.38426	FALSE	Not Significant	0.950544
1151	ST13	-0.182881	7.1928	-2.4437	0.0152568	0.112144	-3.50095	FALSE	Not Significant	0.950225
1152	SEPTIN11	0.228144	6.47811	2.44347	0.0152664	0.112144	-3.39368	FALSE	Not Significant	0.950225
1153	BTBD11	0.218503	6.39896	2.44289	0.0152899	0.112144	-3.39336	FALSE	Not Significant	0.950225
1154	RNASET2	0.2403	6.61208	2.44289	0.0152899	0.112144	-3.412	FALSE	Not Significant	0.950225
1155	TUBE1	0.167696	7.23964	2.44111	0.0153637	0.1125	-3.53809	FALSE	Not Significant	0.948849
1156	GABRB2	0.240102	6.7594	2.44078	0.0153774	0.1125	-3.43957	FALSE	Not Significant	0.948849
1157	MAP7D1	-0.232253	6.81042	-2.44076	0.0153783	0.1125	-3.43197	FALSE	Not Significant	0.948849
1158	TMEM250	0.172883	7.06307	2.43961	0.015426	0.112751	-3.5065	FALSE	Not Significant	0.947879
1159	PRY	0.229434	6.45537	2.43915	0.0154455	0.112796	-3.40155	FALSE	Not Significant	0.947706
1160	OPALIN	-0.262391	6.4929	-2.43871	0.0154636	0.112831	-3.40555	FALSE	Not Significant	0.94757
1161	CYTH2	0.18697	6.80086	2.43771	0.0155053	0.11302	-3.45949	FALSE	Not Significant	0.946846
1162	CACNA2D1	0.220173	6.61631	2.43745	0.0155162	0.11302	-3.42766	FALSE	Not Significant	0.946846
1163	TPD52L2	0.219863	6.37562	2.43706	0.0155326	0.113042	-3.40301	FALSE	Not Significant	0.946761
1164	GALNT6	0.224546	6.48003	2.43545	0.0156004	0.113296	-3.42838	FALSE	Not Significant	0.945786
1165	MOB1B	0.219836	6.51949	2.43527	0.0156079	0.113296	-3.42948	FALSE	Not Significant	0.945786
1166	EHD4	0.209589	6.32424	2.43525	0.0156085	0.113296	-3.3948	FALSE	Not Significant	0.945786
1167	CASP1	0.195549	6.63683	2.43489	0.0156238	0.113296	-3.44815	FALSE	Not Significant	0.945786
1168	NME1	0.22209	6.8544	2.43464	0.0156344	0.113296	-3.45112	FALSE	Not Significant	0.945786
1169	SPR	0.202044	6.43429	2.43245	0.015727	0.113795	-3.42528	FALSE	Not Significant	0.943878
1170	PPM1K	-0.210094	6.69482	-2.43237	0.0157301	0.113795	-3.44396	FALSE	Not Significant	0.943878
1171	ZSCAN18	-0.221101	6.45333	-2.43168	0.0157597	0.1139	-3.41765	FALSE	Not Significant	0.943476
1172	MIA3	0.20275	6.47952	2.43139	0.0157716	0.1139	-3.43598	FALSE	Not Significant	0.943476
1173	TSHZ3	0.222328	6.3614	2.43096	0.0157902	0.113937	-3.41391	FALSE	Not Significant	0.943336
1174	MPPED1	0.193402	6.59653	2.43034	0.0158165	0.114002	-3.45229	FALSE	Not Significant	0.943089
1175	MT1E	-0.234559	7.6998	-2.43011	0.0158261	0.114002	-3.57552	FALSE	Not Significant	0.943089
1176	OR2AE1	0.222546	6.46677	2.42973	0.0158426	0.114024	-3.43233	FALSE	Not Significant	0.943005
1177	HK3	0.214276	6.33077	2.42816	0.0159095	0.114399	-3.41013	FALSE	Not Significant	0.941577
1178	NSMCE1	0.204352	6.54397	2.42767	0.0159306	0.114399	-3.46263	FALSE	Not Significant	0.941577
1179	TCTN3	0.209192	6.39665	2.42754	0.0159362	0.114399	-3.42823	FALSE	Not Significant	0.941577
1180	FCHO2	0.224422	6.4759	2.42724	0.0159489	0.114399	-3.44904	FALSE	Not Significant	0.941577
1181	ANXA7	-0.202258	7.07044	-2.42646	0.0159823	0.114542	-3.50999	FALSE	Not Significant	0.941035
1182	HIRA	0.1842	6.59938	2.4252	0.0160366	0.114725	-3.46129	FALSE	Not Significant	0.940344
1183	ATAD2	0.230223	6.30223	2.42495	0.0160473	0.114725	-3.42988	FALSE	Not Significant	0.940344
1184	BLVRA	0.21862	6.37883	2.42478	0.0160545	0.114725	-3.43405	FALSE	Not Significant	0.940344
1185	FOXQ1	0.224079	6.40993	2.42461	0.016062	0.114725	-3.43731	FALSE	Not Significant	0.940344
1186	SLC7A7	0.238303	6.30114	2.42351	0.0161096	0.114895	-3.41176	FALSE	Not Significant	0.939698
1187	RNF181	0.179879	7.30189	2.42343	0.016113	0.114895	-3.53505	FALSE	Not Significant	0.939698
1188	PRR3	0.198541	6.51721	2.42101	0.016218	0.115547	-3.45815	FALSE	Not Significant	0.937242
1189	APAF1	0.230548	6.33641	2.41882	0.0163137	0.115907	-3.43904	FALSE	Not Significant	0.935889
1190	ADAMTS2	0.22927	6.26559	2.41852	0.0163266	0.115907	-3.43657	FALSE	Not Significant	0.935889
1191	SIGMAR1	0.223418	6.30329	2.41851	0.0163272	0.115907	-3.42644	FALSE	Not Significant	0.935889
1192	STARD10	0.229651	6.28963	2.41837	0.0163334	0.115907	-3.42432	FALSE	Not Significant	0.935889
1193	GAK	-0.21524	6.65541	-2.41828	0.0163371	0.115907	-3.46736	FALSE	Not Significant	0.935889
1194	AP3B2	0.268069	6.34522	2.41427	0.0165137	0.117025	-3.45131	FALSE	Not Significant	0.931721
1195	OR56A1	0.217323	6.3887	2.41408	0.0165223	0.117025	-3.459	FALSE	Not Significant	0.931721
1196	THRB	0.246176	6.33079	2.41281	0.0165784	0.117145	-3.45614	FALSE	Not Significant	0.931278
1197	ZCCHC14	0.199561	6.62819	2.4125	0.0165921	0.117145	-3.5029	FALSE	Not Significant	0.931278
1198	SH3D19	0.167086	7.27621	2.41203	0.016613	0.117145	-3.61476	FALSE	Not Significant	0.931278
1199	PLCH2	0.214193	6.34323	2.41184	0.0166215	0.117145	-3.45676	FALSE	Not Significant	0.931278
1200	GRM4	0.222736	6.32353	2.41134	0.016644	0.117145	-3.45438	FALSE	Not Significant	0.931278
1201	CNTROB	0.217823	6.40619	2.41109	0.0166551	0.117145	-3.45458	FALSE	Not Significant	0.931278
1202	MYO1G	0.19139	6.88895	2.41088	0.0166642	0.117145	-3.52714	FALSE	Not Significant	0.931278
1203	BEX4	-0.219431	7.17137	-2.41076	0.0166697	0.117145	-3.55253	FALSE	Not Significant	0.931278
1204	CRIP1	0.168598	7.12169	2.41043	0.0166845	0.117145	-3.57721	FALSE	Not Significant	0.931278
1205	PCBP4	-0.232445	6.63378	-2.40998	0.0167047	0.117145	-3.48646	FALSE	Not Significant	0.931278
1206	KCNC2	0.213861	6.62116	2.40986	0.0167097	0.117145	-3.49188	FALSE	Not Significant	0.931278
1207	ATP1B1	-0.333419	8.89297	-2.40946	0.0167276	0.117145	-3.73639	FALSE	Not Significant	0.931278
1208	ACOT1	0.183595	6.79136	2.40934	0.016733	0.117145	-3.52012	FALSE	Not Significant	0.931278
1209	RBM12B	0.192772	6.51703	2.40859	0.0167667	0.117145	-3.48669	FALSE	Not Significant	0.931278
1210	TRPT1	0.217679	6.49123	2.40859	0.0167668	0.117145	-3.47632	FALSE	Not Significant	0.931278
1211	C18orf21	0.21295	6.36116	2.40818	0.0167852	0.117145	-3.47191	FALSE	Not Significant	0.931278
1212	RAB2A	-0.199098	7.29185	-2.40807	0.0167898	0.117145	-3.58419	FALSE	Not Significant	0.931278
1213	HDGF	-0.158032	7.51652	-2.40775	0.0168042	0.117145	-3.62505	FALSE	Not Significant	0.931278
1214	ZNF549	0.227388	6.28542	2.4077	0.0168067	0.117145	-3.4596	FALSE	Not Significant	0.931278
1215	CSF2RA	0.223414	6.37707	2.40732	0.0168238	0.117145	-3.46631	FALSE	Not Significant	0.931278
1216	EAF2	0.219906	6.56455	2.40702	0.0168372	0.117145	-3.49572	FALSE	Not Significant	0.931278
1217	H4C2	0.230185	6.45122	2.40675	0.0168495	0.117145	-3.48183	FALSE	Not Significant	0.931278
1218	FAM117B	-0.206033	6.66074	-2.40657	0.0168575	0.117145	-3.50922	FALSE	Not Significant	0.931278
1219	TLCD1	0.208068	6.72281	2.40619	0.0168747	0.117167	-3.49868	FALSE	Not Significant	0.931193
1220	NAIP	-0.224941	6.41032	-2.40575	0.0168946	0.11721	-3.47002	FALSE	Not Significant	0.931035
1221	HEY2	0.221588	6.36208	2.40512	0.0169228	0.117309	-3.47362	FALSE	Not Significant	0.930667
1222	PRSS37	0.198529	6.3657	2.40262	0.0170362	0.117998	-3.48345	FALSE	Not Significant	0.928124
1223	KRT34	0.218021	6.32508	2.40158	0.0170835	0.118229	-3.47518	FALSE	Not Significant	0.927274
1224	PIAS4	0.206727	6.45034	2.40065	0.0171259	0.118337	-3.49088	FALSE	Not Significant	0.92688
1225	ZEB2	-0.195344	6.8836	-2.40063	0.017127	0.118337	-3.52916	FALSE	Not Significant	0.92688
1226	TRIM6	0.217792	6.39962	2.39981	0.0171645	0.118494	-3.49533	FALSE	Not Significant	0.926303
1227	PCMT1	-0.145176	7.78834	-2.3995	0.0171785	0.118494	-3.68476	FALSE	Not Significant	0.926303
1228	CXCL10	0.240976	6.17255	2.39921	0.0171917	0.118494	-3.46817	FALSE	Not Significant	0.926303
1229	OLFML2A	0.23911	6.2589	2.39818	0.0172393	0.11869	-3.47873	FALSE	Not Significant	0.925586
1230	SPRR2A	0.204229	6.5308	2.39798	0.0172482	0.11869	-3.50637	FALSE	Not Significant	0.925586
1231	TTC21B	0.222998	6.38669	2.39742	0.0172742	0.118772	-3.49696	FALSE	Not Significant	0.925285
1232	TLR9	0.208335	6.49884	2.39628	0.0173267	0.119037	-3.51139	FALSE	Not Significant	0.924319
1233	RABIF	0.219212	6.41243	2.39569	0.0173538	0.119126	-3.50678	FALSE	Not Significant	0.923994
1234	ATG12	0.214311	6.34915	2.39423	0.0174212	0.119492	-3.49076	FALSE	Not Significant	0.922661
1235	RNF145	0.205467	6.54485	2.39385	0.017439	0.119517	-3.52869	FALSE	Not Significant	0.922571
1236	RPL7L1	-0.182143	6.9931	-2.39263	0.0174958	0.119672	-3.5704	FALSE	Not Significant	0.922009
1237	FLRT1	0.20539	6.64922	2.392	0.0175252	0.119672	-3.54262	FALSE	Not Significant	0.922009
1238	AOC1	0.223815	6.28047	2.3919	0.0175296	0.119672	-3.50138	FALSE	Not Significant	0.922009
1239	DMP1	0.221543	6.5313	2.39149	0.0175489	0.119672	-3.53142	FALSE	Not Significant	0.922009
1240	ING1	0.231993	6.26871	2.39136	0.0175548	0.119672	-3.47923	FALSE	Not Significant	0.922009
1241	NFIX	-0.186801	7.14369	-2.39107	0.0175686	0.119672	-3.60175	FALSE	Not Significant	0.922009
1242	EPX	0.206247	6.78315	2.39084	0.0175792	0.119672	-3.56682	FALSE	Not Significant	0.922009
1243	CAMKK2	0.221093	6.32912	2.39083	0.0175795	0.119672	-3.50111	FALSE	Not Significant	0.922009
1244	NKX3-1	0.207082	6.46327	2.39064	0.0175888	0.119672	-3.51354	FALSE	Not Significant	0.922009
1245	SLC45A1	0.18095	6.64681	2.39029	0.0176049	0.119685	-3.55667	FALSE	Not Significant	0.921961
1246	CES2	0.222217	6.35519	2.38837	0.0176949	0.1202	-3.50192	FALSE	Not Significant	0.920095
1247	ATP1B3	0.16796	6.97253	2.38751	0.0177355	0.120351	-3.60011	FALSE	Not Significant	0.919549
1248	CREG1	0.214272	6.43369	2.38727	0.0177467	0.120351	-3.51806	FALSE	Not Significant	0.919549
1249	SGSH	0.211982	6.4463	2.38699	0.0177598	0.120351	-3.52424	FALSE	Not Significant	0.919549
1250	ATP6V0B	-0.195807	7.32944	-2.38534	0.0178381	0.120786	-3.62518	FALSE	Not Significant	0.917985
1251	TMEM94	0.235689	6.33452	2.38224	0.0179852	0.121596	-3.50929	FALSE	Not Significant	0.91508
1252	HERC5	0.216151	6.39386	2.38221	0.0179866	0.121596	-3.5315	FALSE	Not Significant	0.91508
1253	PAFAH2	0.220727	6.30989	2.38146	0.0180226	0.121742	-3.52278	FALSE	Not Significant	0.914558
1254	CCDC93	0.21814	6.47296	2.38096	0.0180465	0.121807	-3.54479	FALSE	Not Significant	0.914329
1255	SERTAD3	0.198991	6.47137	2.3802	0.0180827	0.12186	-3.5526	FALSE	Not Significant	0.914138
1256	ARRB2	0.215806	6.55264	2.38019	0.0180832	0.12186	-3.54687	FALSE	Not Significant	0.914138
1257	SRSF2	-0.205515	6.80276	-2.37897	0.0181417	0.122157	-3.57202	FALSE	Not Significant	0.913083
1258	MAPT	-0.206487	7.63588	-2.3781	0.0181836	0.122342	-3.68581	FALSE	Not Significant	0.912426
1259	C21orf58	0.157153	7.27157	2.37737	0.0182188	0.122481	-3.68678	FALSE	Not Significant	0.91193
1260	TMEM87B	0.197211	6.53618	2.37662	0.0182552	0.122628	-3.57243	FALSE	Not Significant	0.911409
1261	GLS2	0.212775	6.35188	2.37611	0.0182797	0.122696	-3.5369	FALSE	Not Significant	0.911171
1262	PCSK9	0.220372	6.4786	2.37542	0.0183131	0.122785	-3.552	FALSE	Not Significant	0.910856
1263	PHF21A	0.190394	6.63181	2.37524	0.0183219	0.122785	-3.58383	FALSE	Not Significant	0.910856
1264	RPL39	0.169193	8.09203	2.37465	0.0183504	0.122878	-3.77229	FALSE	Not Significant	0.910526
1265	AGPAT4	0.205921	6.46374	2.3742	0.0183721	0.12288	-3.56693	FALSE	Not Significant	0.910519
1266	HSFX1	0.227005	6.34259	2.37405	0.0183797	0.12288	-3.54326	FALSE	Not Significant	0.910519
1267	SRSF10	-0.191411	6.67859	-2.3737	0.0183967	0.122897	-3.58124	FALSE	Not Significant	0.91046
1268	LUC7L3	-0.173238	7.33135	-2.37232	0.0184637	0.123209	-3.67506	FALSE	Not Significant	0.909358
1269	PLCG1	-0.195038	6.37811	-2.37188	0.0184853	0.123209	-3.54852	FALSE	Not Significant	0.909358
1270	COL4A6	0.210652	6.45312	2.37184	0.0184872	0.123209	-3.5606	FALSE	Not Significant	0.909358
1271	TRPC5	0.216093	6.50499	2.3682	0.0186656	0.124301	-3.58086	FALSE	Not Significant	0.905527
1272	KRTAP15-1	0.223226	6.37937	2.36736	0.0187072	0.124479	-3.55642	FALSE	Not Significant	0.904903
1273	GAA	0.195129	6.71203	2.36618	0.0187654	0.124769	-3.60351	FALSE	Not Significant	0.903895
1274	PTGER4	0.216273	6.54473	2.3658	0.0187846	0.124798	-3.58723	FALSE	Not Significant	0.903792
1275	CCDC179	0.19801	6.86229	2.36523	0.0188127	0.124887	-3.66247	FALSE	Not Significant	0.903484
1276	GLDN	0.222175	6.84591	2.36487	0.0188308	0.124909	-3.62408	FALSE	Not Significant	0.903406
1277	C1QTNF6	0.182618	6.48543	2.36432	0.018858	0.124967	-3.58585	FALSE	Not Significant	0.903205
1278	IL23A	0.202369	6.57324	2.3641	0.0188691	0.124967	-3.60411	FALSE	Not Significant	0.903205
1279	ANK3	-0.239167	6.7266	-2.36347	0.0189004	0.125077	-3.59664	FALSE	Not Significant	0.902823
1280	CTRC	0.187137	6.65384	2.3625	0.0189486	0.125298	-3.62048	FALSE	Not Significant	0.902057
1281	ZBTB41	0.193471	6.37745	2.3622	0.0189635	0.125298	-3.5817	FALSE	Not Significant	0.902055
1282	PRR5	0.22206	6.457	2.36182	0.0189827	0.125327	-3.57581	FALSE	Not Significant	0.901955
1283	INHBB	0.210841	6.25684	2.36039	0.019054	0.1257	-3.60449	FALSE	Not Significant	0.900665
1284	LGALS12	0.220475	6.34453	2.35993	0.0190773	0.125756	-3.58085	FALSE	Not Significant	0.900473
1285	KIFC3	0.226047	6.38642	2.35895	0.0191268	0.125984	-3.56631	FALSE	Not Significant	0.899684
1286	PPP1R26	0.190953	6.58573	2.35748	0.0192006	0.126371	-3.61722	FALSE	Not Significant	0.898351
1287	CEACAM19	0.216569	6.26591	2.35538	0.0193069	0.126973	-3.58342	FALSE	Not Significant	0.89629
1288	MVB12A	0.204943	6.45136	2.35358	0.0193986	0.127364	-3.6047	FALSE	Not Significant	0.894952
1289	KRTAP20-2	0.24013	6.39305	2.35336	0.0194096	0.127364	-3.58914	FALSE	Not Significant	0.894952
1290	ASB18	0.199885	6.658	2.35314	0.0194212	0.127364	-3.63236	FALSE	Not Significant	0.894952
1291	DYNC2LI1	0.195379	6.38127	2.35283	0.0194369	0.127364	-3.59891	FALSE	Not Significant	0.894952
1292	ID3	-0.226296	6.44225	-2.35265	0.0194462	0.127364	-3.59244	FALSE	Not Significant	0.894952
1293	APOA5	0.222721	6.36278	2.35244	0.0194568	0.127364	-3.60324	FALSE	Not Significant	0.894952
1294	PLAC8L1	0.217592	6.32887	2.35106	0.0195275	0.127729	-3.58933	FALSE	Not Significant	0.893712
1295	PON3	0.214682	6.53415	2.35053	0.0195546	0.127807	-3.61127	FALSE	Not Significant	0.893445
1296	NCKIPSD	0.204469	6.52894	2.3499	0.0195871	0.12792	-3.63147	FALSE	Not Significant	0.89306
1297	GRK2	0.194271	6.83289	2.34912	0.0196269	0.128082	-3.66271	FALSE	Not Significant	0.892513
1298	FBXW8	0.215311	6.44443	2.34844	0.0196621	0.128157	-3.61913	FALSE	Not Significant	0.892257
1299	FAM53C	0.202101	6.5849	2.34831	0.0196687	0.128157	-3.63456	FALSE	Not Significant	0.892257
1300	C3orf52	0.203876	6.34463	2.34686	0.0197439	0.128548	-3.60418	FALSE	Not Significant	0.890934
1301	CHI3L1	0.31108	6.75644	2.3462	0.0197779	0.128671	-3.6602	FALSE	Not Significant	0.890521
1302	RTL6	0.229971	6.33522	2.34423	0.0198801	0.129236	-3.60369	FALSE	Not Significant	0.888616
1303	CC2D2A	0.198545	6.58091	2.34306	0.0199414	0.129535	-3.6459	FALSE	Not Significant	0.887614
1304	LMTK2	0.197171	6.65269	2.34213	0.0199899	0.129751	-3.66655	FALSE	Not Significant	0.886891
1305	PFKFB3	-0.211447	7.49913	-2.34148	0.020024	0.129872	-3.75221	FALSE	Not Significant	0.886484
1306	RNF6	0.212239	6.41203	2.33844	0.0201839	0.130788	-3.61648	FALSE	Not Significant	0.883433
1307	VASH1	0.226883	6.37195	2.33821	0.0201961	0.130788	-3.6172	FALSE	Not Significant	0.883433
1308	FAM131A	0.200641	6.57532	2.33598	0.0203141	0.131389	-3.65005	FALSE	Not Significant	0.88144
1309	ALDOC	-0.251671	8.1618	-2.33587	0.02032	0.131389	-3.83891	FALSE	Not Significant	0.88144
1310	PHIP	-0.205066	6.44614	-2.33529	0.020351	0.131419	-3.63258	FALSE	Not Significant	0.881342
1311	NHP2	-0.185353	7.09103	-2.3352	0.0203557	0.131419	-3.70651	FALSE	Not Significant	0.881342
1312	HRH3	0.204548	6.43233	2.33282	0.0204826	0.132137	-3.64182	FALSE	Not Significant	0.878974
1313	HAPLN2	-0.24753	6.57587	-2.33166	0.0205447	0.132435	-3.65323	FALSE	Not Significant	0.877998
1314	UTP11	0.174151	6.35726	2.33134	0.0205618	0.132435	-3.63939	FALSE	Not Significant	0.877998
1315	CTSC	0.188929	6.82569	2.33108	0.0205756	0.132435	-3.70388	FALSE	Not Significant	0.877998
1316	KRT26	0.224438	6.31799	2.32792	0.0207458	0.13332	-3.63981	FALSE	Not Significant	0.875103
1317	RSRP1	-0.241229	6.67291	-2.32767	0.0207593	0.13332	-3.66113	FALSE	Not Significant	0.875103
1318	ARMH1	0.220789	6.28797	2.32765	0.0207604	0.13332	-3.63678	FALSE	Not Significant	0.875103
1319	TUB	0.166682	9.13009	2.3273	0.0207796	0.133342	-3.97312	FALSE	Not Significant	0.875032
1320	CD300H	0.315504	8.54866	2.32652	0.0208218	0.13347	-3.76368	FALSE	Not Significant	0.874615
1321	CAPN15	0.217835	6.35807	2.32625	0.0208362	0.13347	-3.64714	FALSE	Not Significant	0.874615
1322	HOXB13	0.199448	6.75151	2.32606	0.0208468	0.13347	-3.7096	FALSE	Not Significant	0.874615
1323	CP	-0.255687	6.39136	-2.32261	0.0210349	0.134478	-3.65759	FALSE	Not Significant	0.871349
1324	PKNOX1	0.207732	6.63187	2.32259	0.021036	0.134478	-3.70069	FALSE	Not Significant	0.871349
1325	CHCHD2	-0.213214	7.25047	-2.32086	0.0211307	0.134981	-3.76223	FALSE	Not Significant	0.869727
1326	RASAL2	0.209823	6.42138	2.32034	0.0211591	0.134999	-3.66981	FALSE	Not Significant	0.869668
1327	DDX42	0.201139	6.71475	2.32003	0.0211766	0.134999	-3.71912	FALSE	Not Significant	0.869668
1328	SIGLEC8	0.197923	6.78824	2.31988	0.0211848	0.134999	-3.72987	FALSE	Not Significant	0.869668
1329	RHPN1	0.21713	6.42362	2.31965	0.0211973	0.134999	-3.66912	FALSE	Not Significant	0.869668
1330	BCL10	0.191748	6.60577	2.31933	0.021215	0.135011	-3.70527	FALSE	Not Significant	0.869632
1331	OR5M10	0.224807	6.34205	2.31767	0.0213065	0.135491	-3.66382	FALSE	Not Significant	0.86809
1332	C1orf198	-0.21599	6.86038	-2.31709	0.0213387	0.135593	-3.73068	FALSE	Not Significant	0.867762
1333	CARNMT1	0.170207	6.93871	2.31607	0.0213956	0.135853	-3.76902	FALSE	Not Significant	0.866931
1334	ZBTB8OS	0.213485	6.30781	2.31539	0.0214334	0.135991	-3.66217	FALSE	Not Significant	0.866489
1335	TXNL4A	-0.217937	6.66548	-2.31376	0.0215243	0.136466	-3.71191	FALSE	Not Significant	0.864977
1336	NPAP1L	-0.195858	7.15799	-2.31347	0.0215405	0.136466	-3.76754	FALSE	Not Significant	0.864975
1337	CDK12	0.212923	6.37308	2.3123	0.0216058	0.136778	-3.67312	FALSE	Not Significant	0.863985
1338	ARHGAP4	0.21649	6.63163	2.31169	0.02164	0.136817	-3.7207	FALSE	Not Significant	0.863859
1339	KDM5A	0.215582	6.45433	2.31145	0.0216533	0.136817	-3.6918	FALSE	Not Significant	0.863859
1340	TMEM30A	-0.171904	9.82247	-2.31132	0.0216606	0.136817	-4.01344	FALSE	Not Significant	0.863859
1341	DHRS9	0.23039	6.37224	2.31073	0.0216939	0.136925	-3.68682	FALSE	Not Significant	0.863516
1342	GRK3	0.242099	6.34772	2.30934	0.021772	0.137316	-3.67935	FALSE	Not Significant	0.862278
1343	TBX2	0.230243	6.37575	2.30687	0.021912	0.138096	-3.69338	FALSE	Not Significant	0.859818
1344	CA11	0.200856	6.49825	2.30589	0.0219672	0.138341	-3.72968	FALSE	Not Significant	0.859048
1345	RPL18A	0.178807	8.19145	2.30532	0.0220001	0.138445	-3.9299	FALSE	Not Significant	0.858722
1346	MYC	0.196998	6.43652	2.30425	0.0220611	0.138726	-3.71087	FALSE	Not Significant	0.857842
1347	KLHL8	0.202626	6.48032	2.3037	0.022092	0.138773	-3.71243	FALSE	Not Significant	0.857696
1348	GLRX5	0.185174	6.99888	2.30328	0.022116	0.138773	-3.81053	FALSE	Not Significant	0.857696
1349	LYSMD2	0.203132	6.39881	2.30325	0.0221177	0.138773	-3.70296	FALSE	Not Significant	0.857696
1350	INPP5E	0.215638	6.31191	2.3018	0.0222008	0.139191	-3.69812	FALSE	Not Significant	0.856389
1351	ZC3H14	0.177916	6.76082	2.30043	0.02228	0.139584	-3.76356	FALSE	Not Significant	0.855165
1352	GRK5	0.231106	6.47281	2.29827	0.0224045	0.140109	-3.7279	FALSE	Not Significant	0.853534
1353	CRAMP1	0.223518	6.31571	2.29807	0.022416	0.140109	-3.69788	FALSE	Not Significant	0.853534
1354	CCDC152	0.206737	6.44721	2.29802	0.0224187	0.140109	-3.7171	FALSE	Not Significant	0.853534
1355	RIPOR2	0.196948	6.68342	2.29783	0.02243	0.140109	-3.76646	FALSE	Not Significant	0.853534
1356	BTD	0.2002	6.5191	2.29711	0.0224713	0.140168	-3.74288	FALSE	Not Significant	0.85335
1357	PLXNA2	0.19516	6.51172	2.29709	0.0224727	0.140168	-3.7414	FALSE	Not Significant	0.85335
1358	UBE4B	0.213808	6.35355	2.2968	0.0224895	0.14017	-3.70728	FALSE	Not Significant	0.853344
1359	RPL26L1	0.210094	6.33057	2.29486	0.0226026	0.140772	-3.70967	FALSE	Not Significant	0.851485
1360	DDI2	0.187006	6.40466	2.29359	0.0226765	0.141128	-3.72208	FALSE	Not Significant	0.850388
1361	MICU1	0.20018	6.3224	2.29212	0.0227624	0.141438	-3.71441	FALSE	Not Significant	0.849434
1362	ARHGAP12	0.186069	6.56507	2.2921	0.0227635	0.141438	-3.74599	FALSE	Not Significant	0.849434
1363	ARID1B	0.173195	6.84675	2.29188	0.0227765	0.141438	-3.79965	FALSE	Not Significant	0.849434
1364	RBMXL1	0.211468	6.29757	2.29112	0.0228211	0.141524	-3.71161	FALSE	Not Significant	0.84917
1365	CCT4	-0.225202	6.52586	-2.29108	0.0228238	0.141524	-3.73494	FALSE	Not Significant	0.84917
1366	OR13C2	0.209194	6.40926	2.29077	0.022842	0.141533	-3.7461	FALSE	Not Significant	0.849141
1367	RUNDC3A	0.253136	7.15333	2.2901	0.0228813	0.141673	-3.82345	FALSE	Not Significant	0.848712
1368	PDZD11	0.197469	6.54863	2.28829	0.0229881	0.142231	-3.76873	FALSE	Not Significant	0.847006
1369	METTL21C	0.19964	6.47291	2.28792	0.0230102	0.142263	-3.74895	FALSE	Not Significant	0.846908
1370	PITPNB	0.197995	6.51124	2.28734	0.0230441	0.142369	-3.75677	FALSE	Not Significant	0.846585
1371	RAB11A	-0.182569	7.05245	-2.28515	0.0231748	0.143072	-3.81691	FALSE	Not Significant	0.844446
1372	ATP23	0.190443	6.5336	2.28439	0.0232197	0.143244	-3.76482	FALSE	Not Significant	0.843923
1373	SASH3	0.194499	6.70137	2.28403	0.0232413	0.143257	-3.8005	FALSE	Not Significant	0.843885
1374	OXA1L	0.21167	6.30448	2.28338	0.0232803	0.143257	-3.72945	FALSE	Not Significant	0.843885
1375	RALGDS	-0.187556	6.79492	-2.28337	0.0232806	0.143257	-3.79346	FALSE	Not Significant	0.843885
1376	TRAPPC1	0.186489	6.6672	2.28323	0.0232894	0.143257	-3.79126	FALSE	Not Significant	0.843885
1377	MARCO	0.147776	7.59965	2.28233	0.0233429	0.14337	-3.94763	FALSE	Not Significant	0.843541
1378	SPAG11A	-0.223937	6.81862	-2.2821	0.023357	0.14337	-3.78459	FALSE	Not Significant	0.843541
1379	CABIN1	0.194449	6.4184	2.28202	0.0233616	0.14337	-3.75304	FALSE	Not Significant	0.843541
1380	SI	0.207288	6.43262	2.28179	0.0233756	0.14337	-3.75401	FALSE	Not Significant	0.843541
1381	CPA5	0.21445	6.42921	2.28097	0.023425	0.143569	-3.76309	FALSE	Not Significant	0.842938
1382	BRCA2	0.192064	6.49027	2.28006	0.0234793	0.143713	-3.7827	FALSE	Not Significant	0.842504
1383	C19orf81	0.203491	6.41865	2.28001	0.0234824	0.143713	-3.74746	FALSE	Not Significant	0.842504
1384	ZC2HC1C	0.204325	6.31221	2.27868	0.023563	0.144102	-3.74155	FALSE	Not Significant	0.84133
1385	XAGE1A	0.209947	6.48676	2.27804	0.0236014	0.144232	-3.75791	FALSE	Not Significant	0.840937
1386	ADCK2	0.182153	6.7451	2.27736	0.0236429	0.144382	-3.81087	FALSE	Not Significant	0.840487
1387	PTAR1	0.190291	6.62767	2.27462	0.0238092	0.145293	-3.80196	FALSE	Not Significant	0.837756
1388	ANAPC10	0.194597	6.46919	2.27343	0.0238818	0.145631	-3.78897	FALSE	Not Significant	0.836746
1389	NSD2	0.205847	6.41266	2.27177	0.0239834	0.146108	-3.7737	FALSE	Not Significant	0.835327
1390	UBXN4	0.153198	7.10286	2.27132	0.0240115	0.146108	-3.8795	FALSE	Not Significant	0.835327
1391	ABHD17A	0.189428	6.77765	2.27131	0.0240118	0.146108	-3.82123	FALSE	Not Significant	0.835327
1392	SUCO	0.18609	6.63587	2.27078	0.0240448	0.146203	-3.80882	FALSE	Not Significant	0.835043
1393	CARD10	0.184244	6.7354	2.27042	0.0240666	0.146231	-3.83713	FALSE	Not Significant	0.834961
1394	TECTB	0.213893	6.47256	2.26981	0.0241044	0.146309	-3.79657	FALSE	Not Significant	0.834728
1395	APOBEC3G	0.162479	7.08138	2.26965	0.0241141	0.146309	-3.90111	FALSE	Not Significant	0.834728
1396	ARGFX	0.203791	6.2883	2.26873	0.0241707	0.146548	-3.75768	FALSE	Not Significant	0.83402
1397	DSTYK	0.204597	6.45218	2.26791	0.0242215	0.146751	-3.77545	FALSE	Not Significant	0.83342
1398	COLCA2	0.189483	6.44599	2.26669	0.0242971	0.147103	-3.79772	FALSE	Not Significant	0.832378
1399	TNNI3	0.231548	6.33356	2.26595	0.0243435	0.147279	-3.78068	FALSE	Not Significant	0.831859
1400	NAT8B	0.218337	6.42389	2.26538	0.0243788	0.147387	-3.78747	FALSE	Not Significant	0.831541
1401	LCE3C	0.218764	6.32092	2.2642	0.0244521	0.147725	-3.77803	FALSE	Not Significant	0.830547
1402	HPS6	0.179834	6.77006	2.26259	0.0245531	0.148176	-3.84897	FALSE	Not Significant	0.829222
1403	FCAR	0.179163	6.65989	2.26245	0.0245618	0.148176	-3.84418	FALSE	Not Significant	0.829222
1404	TNFAIP3	0.198189	6.36509	2.26196	0.0245923	0.148254	-3.78219	FALSE	Not Significant	0.828993
1405	CREBRF	0.186386	6.48082	2.26114	0.0246441	0.148461	-3.8039	FALSE	Not Significant	0.828387
1406	DTWD2	0.201964	6.49819	2.2598	0.0247281	0.148861	-3.83003	FALSE	Not Significant	0.827219
1407	BAGE3	-0.225657	6.39057	-2.25922	0.0247651	0.148904	-3.7924	FALSE	Not Significant	0.827094
1408	PLSCR5	0.211096	6.33284	2.25913	0.0247704	0.148904	-3.78987	FALSE	Not Significant	0.827094
1409	GCDH	0.196972	6.37677	2.25702	0.024904	0.149601	-3.79803	FALSE	Not Significant	0.825066
1410	MBD2	0.174353	7.00824	2.25657	0.0249327	0.149667	-3.90555	FALSE	Not Significant	0.824875
1411	EMILIN1	0.171149	6.77438	2.25521	0.0250194	0.149895	-3.86569	FALSE	Not Significant	0.824213
1412	HOXA1	0.191499	6.57015	2.25492	0.0250378	0.149895	-3.83266	FALSE	Not Significant	0.824213
1413	DUX1	-0.186109	8.5505	-2.25464	0.0250554	0.149895	-3.92649	FALSE	Not Significant	0.824213
1414	NDUFB6	-0.168898	7.33351	-2.25458	0.0250594	0.149895	-3.92565	FALSE	Not Significant	0.824213
1415	ANO10	0.200961	6.35923	2.25445	0.0250673	0.149895	-3.80468	FALSE	Not Significant	0.824213
1416	FAM9A	0.199217	6.42084	2.2543	0.025077	0.149895	-3.82107	FALSE	Not Significant	0.824213
1417	SH3TC1	0.184259	6.62038	2.25239	0.0251995	0.150415	-3.84865	FALSE	Not Significant	0.82271
1418	ALDH3A1	0.216098	6.26794	2.2522	0.0252112	0.150415	-3.80113	FALSE	Not Significant	0.82271
1419	MT1F	0.241402	6.519	2.25198	0.0252253	0.150415	-3.82949	FALSE	Not Significant	0.82271
1420	RNF166	0.198688	6.33973	2.25183	0.025235	0.150415	-3.80297	FALSE	Not Significant	0.82271
1421	DNM3	-0.203175	6.58647	-2.25119	0.0252762	0.150532	-3.82691	FALSE	Not Significant	0.822371
1422	SOCS5	0.194365	6.44133	2.25083	0.0252996	0.150532	-3.82057	FALSE	Not Significant	0.822371
1423	CD300A	0.196577	6.56166	2.25051	0.0253201	0.150532	-3.8372	FALSE	Not Significant	0.822371
1424	NT5E	0.215456	6.54018	2.25042	0.0253258	0.150532	-3.84078	FALSE	Not Significant	0.822371
1425	MARCHF6	-0.237508	6.91888	-2.24854	0.0254471	0.151003	-3.87253	FALSE	Not Significant	0.821015
1426	RBMX	-0.204691	6.48288	-2.24844	0.0254536	0.151003	-3.82683	FALSE	Not Significant	0.821015
1427	TDG	0.168049	6.74895	2.24836	0.0254586	0.151003	-3.86828	FALSE	Not Significant	0.821015
1428	TSSK2	0.193118	6.48281	2.24737	0.025523	0.151279	-3.83738	FALSE	Not Significant	0.820221
1429	CABLES2	0.183814	6.49956	2.24697	0.0255485	0.151325	-3.83236	FALSE	Not Significant	0.820091
1430	ENO1	-0.198249	7.89466	-2.24594	0.0256155	0.151578	-4.02177	FALSE	Not Significant	0.819364
1431	CHRFAM7A	-0.182015	6.74298	-2.24572	0.0256302	0.151578	-3.89916	FALSE	Not Significant	0.819364
1432	MAGEC1	0.185796	6.45067	2.24497	0.0256789	0.151578	-3.83215	FALSE	Not Significant	0.819364
1433	OPCML	-0.295356	6.23372	-2.24437	0.0257181	0.151578	-3.80044	FALSE	Not Significant	0.819364
1434	FBXO38	0.197203	6.42002	2.24414	0.0257331	0.151578	-3.83223	FALSE	Not Significant	0.819364
1435	EIF3K	0.164168	7.3032	2.24403	0.0257402	0.151578	-3.96659	FALSE	Not Significant	0.819364
1436	SLC25A19	0.19905	6.58732	2.24387	0.0257508	0.151578	-3.86255	FALSE	Not Significant	0.819364
1437	USE1	0.171306	7.04315	2.24356	0.0257708	0.151578	-3.94837	FALSE	Not Significant	0.819364
1438	RHBDF2	0.196347	6.68874	2.24325	0.0257911	0.151578	-3.87743	FALSE	Not Significant	0.819364
1439	CAPN5	0.212825	6.3141	2.24316	0.0257968	0.151578	-3.82377	FALSE	Not Significant	0.819364
1440	DNHD1	0.203883	6.45807	2.24297	0.0258096	0.151578	-3.84079	FALSE	Not Significant	0.819364
1441	MYL10	0.187817	6.64417	2.24276	0.0258234	0.151578	-3.86823	FALSE	Not Significant	0.819364
1442	PTGER2	0.150971	7.72618	2.24274	0.0258241	0.151578	-4.04237	FALSE	Not Significant	0.819364
1443	TLN1	0.207668	6.62691	2.24195	0.0258763	0.151779	-3.85813	FALSE	Not Significant	0.818788
1444	MXRA5	0.16909	6.96513	2.24165	0.0258956	0.151787	-3.93138	FALSE	Not Significant	0.818766
1445	AKAP12	0.194141	6.53299	2.24101	0.0259375	0.151928	-3.85742	FALSE	Not Significant	0.818363
1446	KCNN4	0.204352	6.34544	2.24028	0.025986	0.151972	-3.83281	FALSE	Not Significant	0.818237
1447	DBN1	0.234756	6.25129	2.24014	0.0259949	0.151972	-3.81845	FALSE	Not Significant	0.818237
1448	TRAF7	0.183733	6.47408	2.23972	0.0260229	0.151972	-3.85099	FALSE	Not Significant	0.818237
1449	RCOR1	0.19368	6.50757	2.23969	0.0260245	0.151972	-3.85796	FALSE	Not Significant	0.818237
1450	CCNDBP1	0.199212	6.41617	2.23937	0.0260461	0.151972	-3.83582	FALSE	Not Significant	0.818237
1451	ALDOB	0.176929	6.68347	2.23904	0.0260673	0.151972	-3.88103	FALSE	Not Significant	0.818237
1452	HSP90B1	-0.318114	7.11546	-2.23899	0.0260707	0.151972	-3.87534	FALSE	Not Significant	0.818237
1453	CGGBP1	-0.192558	6.42249	-2.2387	0.0260904	0.151981	-3.84093	FALSE	Not Significant	0.81821
1454	G0S2	0.187778	6.64686	2.23755	0.0261661	0.152304	-3.87085	FALSE	Not Significant	0.817289
1455	GRB14	0.22567	6.37545	2.23731	0.0261817	0.152304	-3.84638	FALSE	Not Significant	0.817289
1456	METTL6	0.203801	6.46384	2.23682	0.0262147	0.152391	-3.85012	FALSE	Not Significant	0.817041
1457	DSG2	0.195515	6.46406	2.23465	0.0263587	0.153123	-3.86309	FALSE	Not Significant	0.81496
1458	PANK4	0.213424	6.34503	2.23397	0.0264044	0.153258	-3.86147	FALSE	Not Significant	0.814578
1459	LETM1	0.181823	6.39472	2.23376	0.0264181	0.153258	-3.85729	FALSE	Not Significant	0.814578
1460	RICTOR	0.193915	6.52389	2.23241	0.0265083	0.153676	-3.87347	FALSE	Not Significant	0.813395
1461	SERPINB6	0.179153	6.80476	2.22954	0.0267011	0.154687	-3.91768	FALSE	Not Significant	0.810546
1462	DNAJB12	-0.19949	6.58525	-2.22892	0.0267429	0.1548	-3.88526	FALSE	Not Significant	0.810229
1463	C1orf141	-0.21432	6.55364	-2.22871	0.0267571	0.1548	-3.88649	FALSE	Not Significant	0.810229
1464	NEBL	-0.182383	6.78205	-2.22825	0.0267884	0.154825	-3.90461	FALSE	Not Significant	0.81016
1465	PPP1R3E	0.193006	6.39699	2.22772	0.0268242	0.154825	-3.87255	FALSE	Not Significant	0.81016
1466	ZNF250	0.203943	6.37	2.2276	0.026832	0.154825	-3.85932	FALSE	Not Significant	0.81016
1467	FLNA	-0.198031	6.78609	-2.22682	0.0268848	0.154825	-3.91378	FALSE	Not Significant	0.81016
1468	NME2	0.209583	6.35847	2.22678	0.0268879	0.154825	-3.87818	FALSE	Not Significant	0.81016
1469	H2AC21	0.188215	6.60924	2.22656	0.0269027	0.154825	-3.92389	FALSE	Not Significant	0.81016
1470	CSRNP3	0.196014	6.59677	2.22638	0.0269152	0.154825	-3.89932	FALSE	Not Significant	0.81016
1471	HIVEP1	0.194382	6.49931	2.22637	0.0269158	0.154825	-3.87784	FALSE	Not Significant	0.81016
1472	CNTNAP3	0.213416	6.55055	2.22599	0.0269414	0.154825	-3.88547	FALSE	Not Significant	0.81016
1473	TOP 1.00	0.18209	7.04546	2.22595	0.0269443	0.154825	-3.96212	FALSE	Not Significant	0.81016
1474	ABCB1	-0.200899	6.47588	-2.22441	0.0270487	0.155319	-3.87125	FALSE	Not Significant	0.808775
1475	PPIAL4A	-0.187899	6.65026	-2.2235	0.0271108	0.15557	-3.94279	FALSE	Not Significant	0.808073
1476	DTNA	0.220024	7.6749	2.22267	0.0271675	0.155711	-4.07378	FALSE	Not Significant	0.80768
1477	TMPRSS15	0.197784	6.57888	2.22261	0.0271722	0.155711	-3.89465	FALSE	Not Significant	0.80768
1478	PI15	0.203571	6.48357	2.22191	0.0272196	0.155867	-3.89429	FALSE	Not Significant	0.807245
1479	SP6	0.175466	6.92599	2.22119	0.0272694	0.155867	-3.97637	FALSE	Not Significant	0.807245
1480	ZSCAN5B	0.1994	6.31418	2.22118	0.02727	0.155867	-3.85586	FALSE	Not Significant	0.807245
1481	NGF	0.195651	6.40413	2.22113	0.0272731	0.155867	-3.88475	FALSE	Not Significant	0.807245
1482	SUSD2	0.184659	6.61272	2.22076	0.0272988	0.155909	-3.92696	FALSE	Not Significant	0.807129
1483	ZNF592	0.186859	6.55383	2.21988	0.0273592	0.156075	-3.90583	FALSE	Not Significant	0.806666
1484	SPTLC2	-0.195357	6.62326	-2.2198	0.0273648	0.156075	-3.91005	FALSE	Not Significant	0.806666
1485	DERL1	0.187723	6.50563	2.21888	0.0274279	0.15633	-3.90524	FALSE	Not Significant	0.805959
1486	RAPGEF4	-0.232322	6.75081	-2.21728	0.0275386	0.156855	-3.9175	FALSE	Not Significant	0.804502
1487	MR1	0.214351	6.33788	2.21585	0.0276379	0.157315	-3.8781	FALSE	Not Significant	0.803231
1488	TBXAS1	0.19008	6.7778	2.21512	0.0276889	0.157499	-3.95215	FALSE	Not Significant	0.802722
1489	IFNA5	0.163268	7.23867	2.21456	0.0277276	0.157503	-4.03677	FALSE	Not Significant	0.802712
1490	JAZF1	0.166493	6.60738	2.2145	0.0277321	0.157503	-3.9318	FALSE	Not Significant	0.802712
1491	SLC35E2B	0.18107	6.42877	2.21431	0.0277453	0.157503	-3.89123	FALSE	Not Significant	0.802712
1492	SEMA6B	0.20222	6.57971	2.21338	0.0278099	0.157661	-3.91668	FALSE	Not Significant	0.802277
1493	MAPRE2	-0.210319	6.82821	-2.2131	0.0278292	0.157661	-3.94106	FALSE	Not Significant	0.802277
1494	CCNB1IP1	0.235812	6.26936	2.21266	0.0278598	0.157661	-3.87251	FALSE	Not Significant	0.802277
1495	ZNF696	0.207704	6.31324	2.21259	0.0278651	0.157661	-3.88443	FALSE	Not Significant	0.802277
1496	HAT1	0.191145	6.4324	2.21257	0.0278663	0.157661	-3.88924	FALSE	Not Significant	0.802277
1497	SLC6A20	0.212738	6.34971	2.20999	0.0280474	0.158579	-3.8961	FALSE	Not Significant	0.799753
1498	PIN4	0.172509	6.81748	2.20934	0.0280931	0.158732	-3.94367	FALSE	Not Significant	0.799336
1499	BCAT1	0.180093	6.56479	2.20866	0.028141	0.158818	-3.92771	FALSE	Not Significant	0.799101
1500	RBM47	0.183682	6.51834	2.20859	0.0281459	0.158818	-3.9306	FALSE	Not Significant	0.799101
1501	MFSD5	0.171572	6.76645	2.20828	0.028168	0.158837	-3.96009	FALSE	Not Significant	0.799049
1502	SLC22A1	0.190204	6.3232	2.20761	0.0282155	0.158988	-3.90162	FALSE	Not Significant	0.798635
1503	MYG1	0.188003	6.42485	2.20737	0.0282324	0.158988	-3.91137	FALSE	Not Significant	0.798635
1504	SMCO3	0.199359	6.301	2.20644	0.0282982	0.159253	-3.90705	FALSE	Not Significant	0.797914
1505	FBXW11	-0.198529	6.68571	-2.2052	0.0283859	0.159608	-3.93965	FALSE	Not Significant	0.796947
1506	NCAPH2	0.192916	6.56023	2.20502	0.028399	0.159608	-3.9413	FALSE	Not Significant	0.796947
1507	ACTR2	0.185196	7.43947	2.20389	0.0284794	0.159936	-4.05833	FALSE	Not Significant	0.796054
1508	NEURL1B	0.167218	6.53555	2.20367	0.0284952	0.159936	-3.94625	FALSE	Not Significant	0.796054
1509	XIRP1	0.221313	6.29496	2.20305	0.0285394	0.160014	-3.89847	FALSE	Not Significant	0.795842
1510	REELD1	0.205918	6.2898	2.20274	0.0285614	0.160014	-3.89343	FALSE	Not Significant	0.795842
1511	RBM6	0.164558	6.83134	2.20268	0.0285658	0.160014	-3.97609	FALSE	Not Significant	0.795842
1512	HSBP1	-0.178164	7.14991	-2.20218	0.0286012	0.160083	-4.01427	FALSE	Not Significant	0.795655
1513	TSPAN3	-0.167845	7.16438	-2.20198	0.028616	0.160083	-4.02024	FALSE	Not Significant	0.795655
1514	IL31RA	0.184479	6.80788	2.20144	0.0286545	0.160193	-3.9947	FALSE	Not Significant	0.795357
1515	RPLP1	0.18135	9.08128	2.20084	0.0286973	0.160326	-4.23219	FALSE	Not Significant	0.794995
1516	CYB5D1	0.226362	6.64241	2.20047	0.0287236	0.160331	-3.92296	FALSE	Not Significant	0.794983
1517	UBE3A	0.196813	6.4293	2.20022	0.0287423	0.160331	-3.92585	FALSE	Not Significant	0.794983
1518	UFD1	-0.149853	7.46162	-2.20004	0.028755	0.160331	-4.08889	FALSE	Not Significant	0.794983
1519	RAB4A	-0.184332	6.58247	-2.19955	0.0287899	0.16042	-3.93929	FALSE	Not Significant	0.794742
1520	ELOVL5	-0.211659	6.69988	-2.19829	0.0288809	0.160821	-3.95453	FALSE	Not Significant	0.793658
1521	GABRB1	-0.207506	6.47914	-2.19767	0.0289253	0.160962	-3.93454	FALSE	Not Significant	0.793276
1522	CPLX1	0.243727	6.40618	2.1972	0.0289598	0.161049	-3.93744	FALSE	Not Significant	0.793043
1523	TCL1A	0.171987	6.5163	2.19585	0.0290571	0.161416	-3.96357	FALSE	Not Significant	0.792053
1524	TIMM17A	-0.228233	6.34712	-2.19576	0.0290641	0.161416	-3.91336	FALSE	Not Significant	0.792053
1525	VARS2	0.177613	6.50257	2.19436	0.0291657	0.161769	-3.94937	FALSE	Not Significant	0.791104
1526	DDOST	0.201624	6.51198	2.19436	0.0291659	0.161769	-3.94895	FALSE	Not Significant	0.791104
1527	FOXG1	-0.172306	7.14895	-2.19391	0.0291982	0.161842	-4.03274	FALSE	Not Significant	0.790908
1528	MAP4K4	-0.202298	7.09819	-2.1929	0.0292721	0.162146	-4.02178	FALSE	Not Significant	0.790094
1529	DNAJC6	-0.219455	6.71968	-2.19251	0.0293004	0.162197	-3.96563	FALSE	Not Significant	0.789958
1530	POMZP3	0.196097	6.36336	2.18942	0.0295271	0.163345	-3.95299	FALSE	Not Significant	0.786895
1531	PCBP1	0.209194	6.13933	2.18852	0.0295935	0.163565	-3.96962	FALSE	Not Significant	0.78631
1532	PRAMEF19	0.173284	6.7304	2.18835	0.0296055	0.163565	-4.01072	FALSE	Not Significant	0.78631
1533	LARGE1	0.16414	6.82068	2.18777	0.0296482	0.163694	-4.0207	FALSE	Not Significant	0.785968
1534	C3	0.249462	8.23187	2.18748	0.02967	0.163707	-4.18062	FALSE	Not Significant	0.785931
1535	IGHG3	0.319676	6.25878	2.18592	0.0297852	0.164236	-3.92018	FALSE	Not Significant	0.784533
1536	C9orf135	0.196423	6.51319	2.18566	0.0298046	0.164236	-3.96121	FALSE	Not Significant	0.784533
1537	SHC1	0.176628	6.65002	2.1845	0.0298906	0.164602	-3.99982	FALSE	Not Significant	0.783564
1538	FN3K	-0.204734	6.83109	-2.18258	0.0300334	0.165202	-4.00033	FALSE	Not Significant	0.781985
1539	ACAA2	0.19115	6.49607	2.18245	0.0300433	0.165202	-3.97409	FALSE	Not Significant	0.781985
1540	CACNA2D3	0.171295	6.84016	2.18219	0.0300625	0.165202	-4.02747	FALSE	Not Significant	0.781985
1541	GJA1	-0.293497	7.67487	-2.18199	0.0300775	0.165202	-4.13752	FALSE	Not Significant	0.781985
1542	MED12	0.207616	6.3261	2.18164	0.0301043	0.165221	-3.95797	FALSE	Not Significant	0.781936
1543	PRMT9	0.199896	6.36824	2.18138	0.0301235	0.165221	-3.96537	FALSE	Not Significant	0.781936
1544	SETMAR	0.200523	6.52324	2.18108	0.0301457	0.165221	-3.98226	FALSE	Not Significant	0.781936
1545	RPL11	0.173845	7.80556	2.18044	0.0301936	0.165221	-4.12358	FALSE	Not Significant	0.781936
1546	TIGD4	0.182074	6.58553	2.18044	0.0301937	0.165221	-3.99866	FALSE	Not Significant	0.781936
1547	WAS	0.204865	6.32741	2.18038	0.030198	0.165221	-3.94963	FALSE	Not Significant	0.781936
1548	HPGDS	0.204629	6.55115	2.17997	0.0302294	0.165242	-3.98087	FALSE	Not Significant	0.781879
1549	PIKFYVE	0.167272	6.51653	2.17981	0.030241	0.165242	-3.98591	FALSE	Not Significant	0.781879
1550	CBY1	0.198775	6.47084	2.17883	0.0303148	0.165538	-3.96853	FALSE	Not Significant	0.781102
1551	POU3F4	0.169414	6.78805	2.17822	0.0303606	0.165682	-4.0415	FALSE	Not Significant	0.780726
1552	C11orf53	0.199438	6.2604	2.17664	0.0304798	0.16616	-3.95743	FALSE	Not Significant	0.779474
1553	CTDSPL	0.178182	6.65548	2.1765	0.0304904	0.16616	-4.01469	FALSE	Not Significant	0.779474
1554	BCAP31	-0.195696	7.05584	-2.17628	0.0305072	0.16616	-4.05214	FALSE	Not Significant	0.779474
1555	TUSC3	-0.194402	6.3678	-2.17599	0.0305288	0.166171	-3.96633	FALSE	Not Significant	0.779445
1556	CCR2	0.200324	6.37456	2.1755	0.0305659	0.166266	-3.98071	FALSE	Not Significant	0.779197
1557	ZCRB1	0.194279	6.33829	2.17518	0.0305901	0.166266	-3.97204	FALSE	Not Significant	0.779195
1558	NANOS1	0.213508	6.33298	2.17494	0.0306089	0.166266	-3.97641	FALSE	Not Significant	0.779195
1559	FAU	0.137816	8.03746	2.17463	0.0306321	0.166266	-4.19677	FALSE	Not Significant	0.779195
1560	PGRMC2	-0.173016	7.65786	-2.17386	0.0306907	0.166266	-4.12149	FALSE	Not Significant	0.779195
1561	DEFB132	-0.233144	6.22559	-2.17347	0.0307207	0.166266	-3.95261	FALSE	Not Significant	0.779195
1562	RFX8	0.187912	6.47486	2.17338	0.0307274	0.166266	-3.98937	FALSE	Not Significant	0.779195
1563	GPHB5	0.143217	7.86698	2.17327	0.0307352	0.166266	-4.20405	FALSE	Not Significant	0.779195
1564	GUSB	0.212263	6.2637	2.1732	0.0307409	0.166266	-3.96676	FALSE	Not Significant	0.779195
1565	ADAM12	0.203966	6.45	2.17317	0.0307428	0.166266	-3.98395	FALSE	Not Significant	0.779195
1566	NAA38	0.184105	6.42459	2.17087	0.0309185	0.16711	-3.98336	FALSE	Not Significant	0.776998
1567	PSMG1	0.205279	6.32845	2.17045	0.0309508	0.167178	-3.98466	FALSE	Not Significant	0.776821
1568	SMIM4	0.187908	6.42021	2.16986	0.0309963	0.167239	-3.98705	FALSE	Not Significant	0.776662
1569	NRBP1	0.199787	6.5093	2.16969	0.0310093	0.167239	-4.00093	FALSE	Not Significant	0.776662
1570	ACTRT3	0.182768	6.57044	2.16953	0.0310215	0.167239	-4.01976	FALSE	Not Significant	0.776662
1571	SFXN1	0.193495	6.33307	2.16868	0.0310869	0.167322	-3.98002	FALSE	Not Significant	0.776446
1572	BOC	0.200888	6.42657	2.16857	0.0310952	0.167322	-3.98304	FALSE	Not Significant	0.776446
1573	METTL7A	0.189728	6.64971	2.16856	0.0310962	0.167322	-4.04288	FALSE	Not Significant	0.776446
1574	ECM1	0.168045	6.63988	2.16738	0.0311869	0.167615	-4.03549	FALSE	Not Significant	0.775688
1575	TOMM5	-0.197176	7.02754	-2.16734	0.0311901	0.167615	-4.0562	FALSE	Not Significant	0.775688
1576	CD151	0.180195	6.56199	2.16621	0.031277	0.167975	-4.06783	FALSE	Not Significant	0.774756
1577	ANK1	0.288647	6.27579	2.16527	0.0313497	0.168259	-3.97626	FALSE	Not Significant	0.774023
1578	DRAM2	0.181825	6.51816	2.16452	0.031408	0.168465	-4.0193	FALSE	Not Significant	0.773492
1579	HIRIP3	0.254369	8.09796	2.16401	0.0314479	0.168572	-4.06506	FALSE	Not Significant	0.773215
1580	VPS25	0.194569	6.36563	2.1637	0.0314716	0.168592	-3.99251	FALSE	Not Significant	0.773163
1581	MTX3	0.184064	6.57476	2.16339	0.0314957	0.168614	-4.0374	FALSE	Not Significant	0.773105
1582	RBIS	0.195841	6.51182	2.16301	0.0315253	0.168666	-4.01706	FALSE	Not Significant	0.772971
1583	GIMAP7	0.170065	6.57553	2.16266	0.031553	0.168708	-4.03879	FALSE	Not Significant	0.772865
1584	EEF1B2	0.169433	7.23127	2.16113	0.0316716	0.169235	-4.11599	FALSE	Not Significant	0.77151
1585	IFI16	0.198803	6.64476	2.16052	0.0317197	0.169385	-4.02906	FALSE	Not Significant	0.771124
1586	SLC12A9	-0.205851	6.36041	-2.15962	0.0317898	0.169652	-3.99173	FALSE	Not Significant	0.77044
1587	ARHGAP6	0.197359	6.36798	2.15881	0.0318534	0.169885	-4.00612	FALSE	Not Significant	0.769845
1588	MYH8	0.179349	6.81058	2.15842	0.0318845	0.169944	-4.08714	FALSE	Not Significant	0.769695
1589	RPS4Y1	0.215737	6.43398	2.15759	0.0319497	0.170184	-4.0031	FALSE	Not Significant	0.769082
1590	ALKBH3	0.182508	6.42226	2.15676	0.0320152	0.170201	-4.01142	FALSE	Not Significant	0.769037
1591	LIMS3	0.201811	6.50016	2.15675	0.0320155	0.170201	-4.01646	FALSE	Not Significant	0.769037
1592	MT1HL1	-0.213239	6.55933	-2.15656	0.0320304	0.170201	-4.02803	FALSE	Not Significant	0.769037
1593	FRMPD4	0.180951	6.54415	2.15653	0.0320334	0.170201	-4.03399	FALSE	Not Significant	0.769037
1594	ZMYM3	0.18673	6.42162	2.15605	0.0320708	0.170293	-4.02157	FALSE	Not Significant	0.768803
1595	CASP5	0.201027	6.30599	2.15536	0.0321252	0.170475	-4.01198	FALSE	Not Significant	0.768339
1596	PSKH1	0.183492	6.50397	2.15357	0.0322673	0.171122	-4.03946	FALSE	Not Significant	0.766694
1597	SPOCK3	-0.220876	6.46307	-2.15295	0.0323171	0.171278	-4.01771	FALSE	Not Significant	0.766298
1598	BCAS4	0.185494	6.35363	2.15186	0.0324031	0.171627	-4.01378	FALSE	Not Significant	0.765415
1599	HMGB4	0.173387	6.5672	2.14974	0.0325724	0.172305	-4.06747	FALSE	Not Significant	0.763702
1600	HELZ	0.172324	6.74436	2.14966	0.0325794	0.172305	-4.0897	FALSE	Not Significant	0.763702
1601	DDX51	0.178278	6.45152	2.1495	0.0325922	0.172305	-4.04787	FALSE	Not Significant	0.763702
1602	AK5	-0.339368	6.92828	-2.14861	0.0326632	0.172428	-4.08218	FALSE	Not Significant	0.763393
1603	RPS27	0.168502	7.82326	2.1486	0.0326643	0.172428	-4.21714	FALSE	Not Significant	0.763393
1604	GSAP	0.194635	6.33169	2.14845	0.0326765	0.172428	-4.02089	FALSE	Not Significant	0.763393
1605	HHATL	-0.233302	6.4523	-2.14781	0.0327276	0.17259	-4.03122	FALSE	Not Significant	0.762985
1606	PLEK	0.182256	6.51341	2.14639	0.0328418	0.172996	-4.04483	FALSE	Not Significant	0.761965
1607	PTPN9	0.193197	6.41638	2.14611	0.0328641	0.172996	-4.03337	FALSE	Not Significant	0.761965
1608	H2AC16	0.225575	6.3546	2.14609	0.0328659	0.172996	-4.03808	FALSE	Not Significant	0.761965
1609	SLC26A7	0.21007	6.38376	2.14435	0.0330067	0.173505	-4.0417	FALSE	Not Significant	0.760688
1610	GBA	0.175204	6.57651	2.14387	0.0330454	0.173505	-4.06325	FALSE	Not Significant	0.760688
1611	CLTCL1	0.198108	6.58276	2.14362	0.0330656	0.173505	-4.0566	FALSE	Not Significant	0.760688
1612	SPANXA1	0.176876	7.30685	2.14335	0.0330878	0.173505	-4.16564	FALSE	Not Significant	0.760688
1613	MFSD12	0.211483	6.32464	2.14325	0.0330956	0.173505	-4.0322	FALSE	Not Significant	0.760688
1614	ZC3H7A	0.171332	6.5702	2.14297	0.0331184	0.173505	-4.063	FALSE	Not Significant	0.760688
1615	HLA-E	0.188697	8.15218	2.1429	0.0331242	0.173505	-4.27232	FALSE	Not Significant	0.760688
1616	PIK3R2	0.18842	6.49485	2.14287	0.0331267	0.173505	-4.05154	FALSE	Not Significant	0.760688
1617	ACOD1	0.211267	6.33938	2.14212	0.0331879	0.173718	-4.03129	FALSE	Not Significant	0.760155
1618	ACSL3	0.173079	6.7303	2.14167	0.0332242	0.173801	-4.10279	FALSE	Not Significant	0.759948
1619	CELF1	0.186499	6.43089	2.13938	0.0334109	0.174669	-4.05517	FALSE	Not Significant	0.757783
1620	RGS2	0.197836	6.34635	2.1383	0.0334994	0.174931	-4.03774	FALSE	Not Significant	0.757133
1621	OSBPL10	0.167727	6.95189	2.13798	0.0335262	0.174931	-4.14889	FALSE	Not Significant	0.757133
1622	GART	-0.165078	6.69972	-2.13795	0.0335282	0.174931	-4.08486	FALSE	Not Significant	0.757133
1623	GALNT4	0.187145	6.36534	2.13776	0.0335436	0.174931	-4.06095	FALSE	Not Significant	0.757133
1624	NXF3	0.205581	6.24662	2.13694	0.0336115	0.175177	-4.04444	FALSE	Not Significant	0.756523
1625	THNSL2	0.179043	6.73472	2.13644	0.0336529	0.175275	-4.11138	FALSE	Not Significant	0.75628
1626	TSNARE1	0.217972	6.27864	2.13621	0.0336717	0.175275	-4.02922	FALSE	Not Significant	0.75628
1627	SLC4A11	0.188767	6.31588	2.13593	0.0336945	0.175286	-4.04823	FALSE	Not Significant	0.756253
1628	CARHSP1	0.180154	6.32262	2.13547	0.0337327	0.175347	-4.03794	FALSE	Not Significant	0.756101
1629	SAT2	0.178281	6.75686	2.13519	0.0337553	0.175347	-4.11805	FALSE	Not Significant	0.756101
1630	POLR2A	-0.206223	6.56235	-2.13503	0.0337684	0.175347	-4.07179	FALSE	Not Significant	0.756101
1631	TEX30	0.181348	6.47814	2.13474	0.0337927	0.175366	-4.06532	FALSE	Not Significant	0.756056
1632	DNAJC21	0.146098	7.2522	2.13348	0.0338969	0.175799	-4.19808	FALSE	Not Significant	0.754984
1633	AP1S2	0.193561	6.61155	2.13185	0.0340321	0.17618	-4.10083	FALSE	Not Significant	0.754043
1634	NAB1	0.187404	6.39421	2.13185	0.0340322	0.17618	-4.05914	FALSE	Not Significant	0.754043
1635	PHLDB2	0.195485	6.47348	2.13184	0.0340329	0.17618	-4.07381	FALSE	Not Significant	0.754043
1636	GPR183	0.201937	6.63698	2.1315	0.0340613	0.176219	-4.10165	FALSE	Not Significant	0.753946
1637	TIMM21	0.185254	6.56812	2.13118	0.0340876	0.17624	-4.09054	FALSE	Not Significant	0.753896
1638	MMP1	0.186136	6.39689	2.13095	0.0341069	0.17624	-4.0632	FALSE	Not Significant	0.753896
1639	XRCC6	-0.173532	7.07587	-2.13002	0.0341846	0.176534	-4.14704	FALSE	Not Significant	0.753173
1640	ESRP1	0.20317	6.2612	2.1291	0.0342619	0.176825	-4.03997	FALSE	Not Significant	0.752457
1641	BAG3	-0.208279	6.48163	-2.12828	0.0343297	0.176989	-4.07286	FALSE	Not Significant	0.752053
1642	GPR34	0.217284	6.67412	2.12821	0.0343356	0.176989	-4.09531	FALSE	Not Significant	0.752053
1643	SSU72	0.18271	6.54487	2.12709	0.0344295	0.177366	-4.08416	FALSE	Not Significant	0.751131
1644	RIOK2	0.183967	6.31131	2.1267	0.0344628	0.177421	-4.06129	FALSE	Not Significant	0.750996
1645	NYAP1	-0.173948	6.89735	-2.12631	0.0344954	0.177421	-4.13935	FALSE	Not Significant	0.750996
1646	FBXL22	0.188683	6.41799	2.12622	0.0345031	0.177421	-4.07792	FALSE	Not Significant	0.750996
1647	SLC36A4	0.154912	6.76094	2.12559	0.0345559	0.177584	-4.1249	FALSE	Not Significant	0.750596
1648	METTL25	0.174268	6.68584	2.12526	0.0345841	0.177621	-4.1204	FALSE	Not Significant	0.750505
1649	NECAP2	0.204138	6.38088	2.12438	0.0346581	0.177893	-4.07822	FALSE	Not Significant	0.749841
1650	ANKRD46	0.186421	6.28529	2.12313	0.034764	0.178329	-4.0727	FALSE	Not Significant	0.748778
1651	USP17L15	-0.228625	6.44547	-2.12097	0.0349472	0.179049	-4.08583	FALSE	Not Significant	0.747028
1652	CIAO2A	0.188032	6.46322	2.12059	0.034979	0.179049	-4.09617	FALSE	Not Significant	0.747028
1653	FCSK	0.195453	6.37327	2.12031	0.0350034	0.179049	-4.08526	FALSE	Not Significant	0.747028
1654	ATP5MC1	-0.168325	6.84233	-2.12027	0.0350065	0.179049	-4.1339	FALSE	Not Significant	0.747028
1655	ZNF575	0.177197	6.54175	2.12023	0.0350102	0.179049	-4.10585	FALSE	Not Significant	0.747028
1656	H4C13	-0.187632	6.84205	-2.11958	0.0350651	0.179149	-4.13117	FALSE	Not Significant	0.746785
1657	XRN1	0.162762	6.86641	2.1195	0.0350721	0.179149	-4.17129	FALSE	Not Significant	0.746785
1658	LRRC39	0.206965	6.29693	2.11884	0.0351282	0.179328	-4.08751	FALSE	Not Significant	0.746353
1659	TCERG1	0.188304	6.4062	2.11811	0.0351909	0.179539	-4.08947	FALSE	Not Significant	0.745841
1660	UBE2R2	0.181626	6.42736	2.11763	0.0352322	0.179642	-4.10015	FALSE	Not Significant	0.745592
1661	ATG10	0.185785	6.48286	2.11732	0.0352585	0.179667	-4.10841	FALSE	Not Significant	0.745531
1662	YEATS4	0.17772	6.44707	2.11614	0.0353595	0.179841	-4.11002	FALSE	Not Significant	0.745111
1663	CSF3R	0.179532	6.82994	2.1161	0.0353634	0.179841	-4.15671	FALSE	Not Significant	0.745111
1664	PLEKHB1	-0.189458	7.80822	-2.11598	0.0353734	0.179841	-4.30441	FALSE	Not Significant	0.745111
1665	BCL11B	0.196762	6.30369	2.1159	0.0353806	0.179841	-4.07768	FALSE	Not Significant	0.745111
1666	OSGIN1	0.205136	6.325	2.11557	0.0354085	0.179841	-4.08535	FALSE	Not Significant	0.745111
1667	ATP13A2	0.194291	6.48502	2.11544	0.03542	0.179841	-4.10667	FALSE	Not Significant	0.745111
1668	CDK11A	-0.174153	6.54496	-2.1151	0.035449	0.179871	-4.10531	FALSE	Not Significant	0.745038
1669	TBCC	0.187758	6.34346	2.11488	0.0354685	0.179871	-4.09118	FALSE	Not Significant	0.745038
1670	NAT10	0.161207	6.66855	2.1142	0.0355266	0.179908	-4.13805	FALSE	Not Significant	0.744949
1671	OCIAD1	0.172104	7.13486	2.11418	0.0355284	0.179908	-4.19822	FALSE	Not Significant	0.744949
1672	PNOC	0.198873	6.46892	2.11405	0.0355395	0.179908	-4.12408	FALSE	Not Significant	0.744949
1673	GALNT15	-0.228824	6.42252	-2.11216	0.0357031	0.180628	-4.11666	FALSE	Not Significant	0.743214
1674	C8G	0.17963	6.6351	2.11112	0.0357934	0.180855	-4.15163	FALSE	Not Significant	0.742669
1675	NCK2	0.187283	6.53219	2.11112	0.0357935	0.180855	-4.11965	FALSE	Not Significant	0.742669
1676	RASGRF2	0.204728	6.43407	2.1109	0.0358121	0.180855	-4.10608	FALSE	Not Significant	0.742669
1677	KIF5B	-0.173258	6.79455	-2.11029	0.0358653	0.181016	-4.15821	FALSE	Not Significant	0.742283
1678	TACSTD2	0.183397	6.59337	2.10987	0.0359016	0.181091	-4.14425	FALSE	Not Significant	0.742102
1679	ZFAND4	0.182163	6.52848	2.10936	0.0359462	0.181208	-4.11496	FALSE	Not Significant	0.741822
1680	SMARCB1	-0.190486	6.43848	-2.10858	0.0360144	0.181444	-4.10908	FALSE	Not Significant	0.741257
1681	PLIN4	0.195671	6.49575	2.10561	0.0362743	0.182645	-4.13925	FALSE	Not Significant	0.738393
1682	ATXN2	-0.178216	6.56029	-2.10448	0.0363737	0.183036	-4.12841	FALSE	Not Significant	0.737463
1683	SKP2	0.179778	6.47069	2.10357	0.0364544	0.183141	-4.13535	FALSE	Not Significant	0.737214
1684	ATAD3A	0.193805	6.47564	2.10355	0.0364558	0.183141	-4.13125	FALSE	Not Significant	0.737214
1685	SLC41A1	0.1596	6.77135	2.10351	0.0364595	0.183141	-4.18074	FALSE	Not Significant	0.737214
1686	PRELID2	0.196479	6.32498	2.10285	0.0365172	0.183306	-4.11397	FALSE	Not Significant	0.736823
1687	NAT9	0.189011	6.48348	2.10264	0.0365357	0.183306	-4.13326	FALSE	Not Significant	0.736823
1688	SERF2	0.192666	6.3831	2.10235	0.0365613	0.183326	-4.1508	FALSE	Not Significant	0.736776
1689	DPP9	0.179099	6.31962	2.10164	0.0366244	0.183534	-4.11899	FALSE	Not Significant	0.736284
1690	ABHD16A	-0.224498	7.76958	-2.1011	0.0366725	0.183666	-4.27624	FALSE	Not Significant	0.73597
1691	PITPNM3	0.179096	6.59083	2.10016	0.0367556	0.183974	-4.15878	FALSE	Not Significant	0.735244
1692	TBC1D19	0.197975	6.614	2.09945	0.0368192	0.184073	-4.13946	FALSE	Not Significant	0.735009
1693	ODAM	0.183339	6.53585	2.09939	0.0368239	0.184073	-4.15024	FALSE	Not Significant	0.735009
1694	HSPB7	0.17931	6.55552	2.09899	0.0368595	0.184073	-4.16036	FALSE	Not Significant	0.735009
1695	ARRDC4	-0.246619	6.52365	-2.09896	0.0368625	0.184073	-4.13842	FALSE	Not Significant	0.735009
1696	ATP1A1	-0.191978	7.19267	-2.0961	0.0371177	0.185238	-4.22199	FALSE	Not Significant	0.732269
1697	KCNK13	0.181511	6.37948	2.09522	0.0371966	0.185511	-4.13436	FALSE	Not Significant	0.731631
1698	CCDC61	-0.201314	6.63422	-2.09488	0.0372276	0.185511	-4.153	FALSE	Not Significant	0.731631
1699	SLC38A2	-0.203427	6.46195	-2.09476	0.037238	0.185511	-4.13538	FALSE	Not Significant	0.731631
1700	WDR73	0.165578	6.63123	2.09428	0.0372815	0.185618	-4.17652	FALSE	Not Significant	0.73138
1701	PSD	0.247884	6.94198	2.09268	0.0374255	0.186225	-4.21263	FALSE	Not Significant	0.729961
1702	LRP1	0.172106	7.19131	2.09166	0.037517	0.186499	-4.2632	FALSE	Not Significant	0.729323
1703	PRAM1	0.20443	6.35318	2.09134	0.0375463	0.186499	-4.1368	FALSE	Not Significant	0.729323
1704	RALY	-0.153684	6.9472	-2.09134	0.0375466	0.186499	-4.22086	FALSE	Not Significant	0.729323
1705	SRSF3	0.172225	6.68934	2.09079	0.0375959	0.186525	-4.18641	FALSE	Not Significant	0.729262
1706	RNPS1	-0.173742	6.79506	-2.09079	0.037596	0.186525	-4.1828	FALSE	Not Significant	0.729262
1707	TBC1D22B	0.200537	6.3031	2.09006	0.0376624	0.186745	-4.12622	FALSE	Not Significant	0.72875
1708	NDST3	0.179304	6.5345	2.08875	0.0377815	0.187226	-4.16841	FALSE	Not Significant	0.727633
1709	GSTO1	0.182193	6.32799	2.08809	0.0378412	0.187413	-4.14413	FALSE	Not Significant	0.727201
1710	RBP5	-0.197262	6.34867	-2.08758	0.0378876	0.18752	-4.14176	FALSE	Not Significant	0.726952
1711	OR6Q1	-0.201757	6.34231	-2.08715	0.0379264	0.18752	-4.14924	FALSE	Not Significant	0.726952
1712	ENTPD3	0.176134	6.56895	2.087	0.0379405	0.18752	-4.18543	FALSE	Not Significant	0.726952
1713	TERF2IP	-0.196827	7.0024	-2.08675	0.0379633	0.18752	-4.22149	FALSE	Not Significant	0.726952
1714	GABPA	0.193218	6.39326	2.08646	0.0379895	0.18752	-4.15159	FALSE	Not Significant	0.726952
1715	SPTY2D1OS	0.178168	6.40605	2.08639	0.0379959	0.18752	-4.1536	FALSE	Not Significant	0.726952
1716	SBDS	-0.165172	7.14822	-2.08598	0.038034	0.187599	-4.26277	FALSE	Not Significant	0.72677
1717	NSMCE4A	0.188661	6.41218	2.08537	0.0380896	0.187764	-4.17513	FALSE	Not Significant	0.726388
1718	SRSF5	-0.150502	7.91909	-2.0849	0.038133	0.18778	-4.36838	FALSE	Not Significant	0.72635
1719	EIF2B5	0.189081	6.49043	2.08485	0.0381374	0.18778	-4.16808	FALSE	Not Significant	0.72635
1720	RWDD1	0.195033	6.36964	2.08458	0.0381621	0.187793	-4.15466	FALSE	Not Significant	0.726321
1721	CCAR2	-0.191363	6.37615	-2.08428	0.038189	0.187816	-4.15153	FALSE	Not Significant	0.726267
1722	OR10W1	0.189541	6.46716	2.08382	0.0382315	0.187916	-4.17524	FALSE	Not Significant	0.726036
1723	EFHD2	-0.199794	6.40821	-2.08298	0.0383087	0.187972	-4.15755	FALSE	Not Significant	0.725906
1724	ECHS1	-0.211421	6.37604	-2.08293	0.0383135	0.187972	-4.15139	FALSE	Not Significant	0.725906
1725	TRA2A	0.144451	7.09815	2.08277	0.0383281	0.187972	-4.27679	FALSE	Not Significant	0.725906
1726	ULK3	0.173069	6.49547	2.08254	0.0383489	0.187972	-4.17704	FALSE	Not Significant	0.725906
1727	CHD5	0.176534	6.76602	2.08249	0.038354	0.187972	-4.1976	FALSE	Not Significant	0.725906
1728	ANKRD40	-0.177265	6.7354	-2.08025	0.0385608	0.188876	-4.20615	FALSE	Not Significant	0.723822
1729	KRT78	0.185271	6.34248	2.07991	0.0385923	0.188922	-4.1587	FALSE	Not Significant	0.723718
1730	CTSF	-0.192359	6.52584	-2.07854	0.0387197	0.189435	-4.18095	FALSE	Not Significant	0.722539
1731	RNF13	-0.185401	6.75796	-2.07811	0.0387588	0.189441	-4.20582	FALSE	Not Significant	0.722527
1732	DNAJC3	0.175464	6.86803	2.07804	0.0387655	0.189441	-4.25295	FALSE	Not Significant	0.722527
1733	SURF2	0.208579	6.35814	2.07716	0.0388475	0.189732	-4.16613	FALSE	Not Significant	0.72186
1734	MRPL48	0.154652	6.81486	2.07526	0.0390248	0.190368	-4.25558	FALSE	Not Significant	0.720406
1735	ZFP41	0.151344	6.91709	2.07493	0.0390553	0.190368	-4.27239	FALSE	Not Significant	0.720406
1736	WARS1	0.188105	6.35196	2.07493	0.0390559	0.190368	-4.16269	FALSE	Not Significant	0.720406
1737	DOT1L	0.198273	6.36647	2.0748	0.0390678	0.190368	-4.1804	FALSE	Not Significant	0.720406
1738	FAM153B	0.183939	6.35471	2.07393	0.0391494	0.190656	-4.17631	FALSE	Not Significant	0.719749
1739	MRC1	0.172916	6.48997	2.07233	0.0392995	0.191168	-4.22901	FALSE	Not Significant	0.718586
1740	ASB8	0.190947	6.46982	2.07233	0.0392996	0.191168	-4.1919	FALSE	Not Significant	0.718586
1741	P4HA1	0.142971	7.31004	2.07169	0.0393593	0.191348	-4.33931	FALSE	Not Significant	0.718175
1742	PUM1	-0.188488	6.41152	-2.07059	0.0394631	0.191743	-4.18053	FALSE	Not Significant	0.717281
1743	BTF3L4	0.189453	6.41662	2.07002	0.0395175	0.191807	-4.2004	FALSE	Not Significant	0.717135
1744	TMEM30B	0.18169	6.50475	2.06986	0.0395323	0.191807	-4.21526	FALSE	Not Significant	0.717135
1745	HMOX1	0.199032	6.60039	2.06973	0.0395444	0.191807	-4.20376	FALSE	Not Significant	0.717135
1746	SH3GLB2	-0.235285	6.28295	-2.06805	0.0397038	0.19247	-4.17008	FALSE	Not Significant	0.715637
1747	RTP4	0.183452	6.37491	2.06744	0.0397621	0.192643	-4.20351	FALSE	Not Significant	0.715248
1748	TNFRSF25	0.161051	6.62414	2.06668	0.0398342	0.192781	-4.22773	FALSE	Not Significant	0.714935
1749	IGSF3	0.184206	6.42253	2.06641	0.0398598	0.192781	-4.20298	FALSE	Not Significant	0.714935
1750	C5AR1	0.189743	6.70789	2.06638	0.0398621	0.192781	-4.23889	FALSE	Not Significant	0.714935
1751	DYNC2I1	0.184227	6.43481	2.06604	0.0398947	0.192781	-4.19692	FALSE	Not Significant	0.714935
1752	SCAMP2	0.170265	6.75227	2.06589	0.0399094	0.192781	-4.24551	FALSE	Not Significant	0.714935
1753	SYNPO	0.24116	6.80244	2.0657	0.0399274	0.192781	-4.24171	FALSE	Not Significant	0.714935
1754	RPL27A	0.166713	7.62972	2.06494	0.0400002	0.192902	-4.35748	FALSE	Not Significant	0.714662
1755	EXOSC8	0.164852	6.64638	2.06473	0.0400203	0.192902	-4.22855	FALSE	Not Significant	0.714662
1756	GAST	0.168548	6.64812	2.06472	0.0400209	0.192902	-4.22453	FALSE	Not Significant	0.714662
1757	TMEM150B	0.178707	6.50495	2.06445	0.0400466	0.192917	-4.21199	FALSE	Not Significant	0.71463
1758	SRMS	0.189693	6.40932	2.06356	0.0401319	0.193217	-4.19606	FALSE	Not Significant	0.713954
1759	PSMD13	0.209988	6.35445	2.06286	0.0401986	0.193429	-4.19228	FALSE	Not Significant	0.713479
1760	SNX9	0.184079	6.35425	2.06204	0.0402772	0.19368	-4.19458	FALSE	Not Significant	0.712916
1761	NRXN1	0.2552	6.44102	2.06179	0.0403017	0.19368	-4.21333	FALSE	Not Significant	0.712916
1762	PROS1	0.180162	6.54942	2.0616	0.0403194	0.19368	-4.22251	FALSE	Not Significant	0.712916
1763	IFNA6	0.204896	6.37566	2.06055	0.0404205	0.194051	-4.19886	FALSE	Not Significant	0.712084
1764	COL9A1	0.190159	6.39244	2.06028	0.0404469	0.194051	-4.19303	FALSE	Not Significant	0.712084
1765	C1orf122	0.16414	6.78282	2.06003	0.0404708	0.194051	-4.26136	FALSE	Not Significant	0.712084
1766	PAPSS2	0.186268	6.35268	2.05985	0.0404884	0.194051	-4.20881	FALSE	Not Significant	0.712084
1767	C9orf152	0.166298	6.49262	2.05832	0.0406364	0.19465	-4.23726	FALSE	Not Significant	0.710745
1768	USP31	-0.189342	6.34591	-2.05795	0.0406724	0.194712	-4.1945	FALSE	Not Significant	0.710607
1769	TUBB	0.176326	6.93251	2.05729	0.0407356	0.194904	-4.29579	FALSE	Not Significant	0.710178
1770	ATXN10	-0.170965	7.11072	-2.05608	0.0408536	0.195263	-4.30346	FALSE	Not Significant	0.70938
1771	H3-3B	-0.167759	7.66453	-2.05578	0.0408822	0.195263	-4.39148	FALSE	Not Significant	0.70938
1772	ELOB	0.182865	6.51673	2.05563	0.040897	0.195263	-4.26386	FALSE	Not Significant	0.70938
1773	STK32A	0.133251	7.29643	2.05544	0.0409157	0.195263	-4.36801	FALSE	Not Significant	0.70938
1774	ZBTB22	0.163701	6.99383	2.05533	0.0409259	0.195263	-4.31803	FALSE	Not Significant	0.70938
1775	ZNF17	0.145396	6.95534	2.05485	0.0409727	0.195376	-4.31239	FALSE	Not Significant	0.709128
1776	KRT28	-0.166774	7.27096	-2.05336	0.0411181	0.195759	-4.31333	FALSE	Not Significant	0.708279
1777	EIF1AD	0.180506	6.4175	2.05334	0.0411202	0.195759	-4.22312	FALSE	Not Significant	0.708279
1778	TTPAL	0.180896	6.44947	2.05332	0.0411223	0.195759	-4.22963	FALSE	Not Significant	0.708279
1779	LZIC	0.187853	6.25006	2.05223	0.0412295	0.195978	-4.20295	FALSE	Not Significant	0.707793
1780	ARL13B	0.173914	6.3684	2.0522	0.0412322	0.195978	-4.23369	FALSE	Not Significant	0.707793
1781	DLAT	0.180446	6.41405	2.05208	0.0412439	0.195978	-4.22032	FALSE	Not Significant	0.707793
1782	TRAF3IP3	0.192092	6.6202	2.0519	0.0412609	0.195978	-4.25492	FALSE	Not Significant	0.707793
1783	DPP7	0.170378	6.3722	2.05119	0.0413311	0.196201	-4.23589	FALSE	Not Significant	0.707298
1784	GPX5	0.17781	6.36393	2.05055	0.0413939	0.19636	-4.22286	FALSE	Not Significant	0.706947
1785	SIRT3	0.18415	6.6027	2.05024	0.0414248	0.19636	-4.25908	FALSE	Not Significant	0.706947
1786	COMMD6	0.170095	6.50677	2.05014	0.0414342	0.19636	-4.25145	FALSE	Not Significant	0.706947
1787	ACADSB	0.186338	6.40977	2.04915	0.0415313	0.196688	-4.23335	FALSE	Not Significant	0.706221
1788	DAB1	0.185006	6.58499	2.04897	0.04155	0.196688	-4.25382	FALSE	Not Significant	0.706221
1789	C11orf58	-0.175799	7.24863	-2.04819	0.0416261	0.196865	-4.33149	FALSE	Not Significant	0.705832
1790	MS4A6A	0.178987	6.5092	2.04812	0.0416337	0.196865	-4.24413	FALSE	Not Significant	0.705832
1791	YAE1	0.217849	6.55244	2.04685	0.0417587	0.197087	-4.24905	FALSE	Not Significant	0.705341
1792	GLI2	0.183501	6.42822	2.04684	0.04176	0.197087	-4.24394	FALSE	Not Significant	0.705341
1793	AK7	0.166061	6.6129	2.04675	0.0417688	0.197087	-4.27408	FALSE	Not Significant	0.705341
1794	PFN1	0.176709	7.12318	2.0467	0.0417739	0.197087	-4.32225	FALSE	Not Significant	0.705341
1795	ECD	-0.191706	6.33306	-2.04614	0.0418294	0.197239	-4.22834	FALSE	Not Significant	0.705007
1796	CCNJ	0.158558	6.88054	2.04282	0.0421599	0.198553	-4.31304	FALSE	Not Significant	0.702124
1797	OR52H1	0.180864	6.34236	2.04281	0.0421605	0.198553	-4.22881	FALSE	Not Significant	0.702124
1798	KCNIP4	0.157211	6.95902	2.04242	0.0421995	0.198553	-4.33219	FALSE	Not Significant	0.702124
1799	VNN 3.00	0.175544	6.67191	2.0424	0.0422018	0.198553	-4.2957	FALSE	Not Significant	0.702124
1800	OR8I2	0.183081	6.4868	2.04171	0.0422703	0.198764	-4.2599	FALSE	Not Significant	0.701662
1801	FGF6	0.168823	7.05281	2.04139	0.042303	0.198808	-4.35028	FALSE	Not Significant	0.701567
1802	ATP4B	0.183368	6.33946	2.04071	0.0423712	0.199018	-4.2314	FALSE	Not Significant	0.701108
1803	C18orf63	0.185781	6.34879	2.04023	0.0424192	0.199061	-4.25238	FALSE	Not Significant	0.701015
1804	LY6L	0.199532	6.31373	2.04015	0.0424274	0.199061	-4.23491	FALSE	Not Significant	0.701015
1805	TYK2	0.197205	6.27562	2.03925	0.0425172	0.199372	-4.21877	FALSE	Not Significant	0.700337
1806	ZIM3	0.169094	6.45412	2.03894	0.0425484	0.199407	-4.25142	FALSE	Not Significant	0.700259
1807	TMEM258	-0.196004	6.41419	-2.03811	0.042632	0.199655	-4.24331	FALSE	Not Significant	0.699721
1808	SLC22A17	-0.189013	6.75235	-2.03772	0.0426713	0.199655	-4.28078	FALSE	Not Significant	0.699721
1809	PPP3R1	0.288303	8.15728	2.03757	0.0426865	0.199655	-4.47093	FALSE	Not Significant	0.699721
1810	PTPRS	-0.199605	6.74885	-2.03748	0.0426955	0.199655	-4.29157	FALSE	Not Significant	0.699721
1811	RAP1GAP	-0.171305	6.8149	-2.03598	0.0428475	0.200255	-4.31002	FALSE	Not Significant	0.698417
1812	MUC16	0.194553	6.37864	2.03457	0.0429903	0.200645	-4.26367	FALSE	Not Significant	0.697572
1813	NEUROD2	-0.215938	6.64617	-2.03454	0.0429938	0.200645	-4.28245	FALSE	Not Significant	0.697572
1814	RAB40B	-0.176682	6.58365	-2.03415	0.0430331	0.200645	-4.27152	FALSE	Not Significant	0.697572
1815	SLITRK5	0.190865	6.29217	2.03403	0.0430449	0.200645	-4.24574	FALSE	Not Significant	0.697572
1816	H2AZ2	0.172191	6.58779	2.03399	0.0430495	0.200645	-4.27938	FALSE	Not Significant	0.697572
1817	DCTPP1	0.177319	6.54344	2.03307	0.0431431	0.200971	-4.2731	FALSE	Not Significant	0.696867
1818	MT1G	-0.228977	6.85605	-2.03281	0.0431697	0.200984	-4.3009	FALSE	Not Significant	0.696839
1819	C2orf69	0.188364	6.54264	2.03252	0.0431987	0.201008	-4.28192	FALSE	Not Significant	0.696787
1820	SYVN1	-0.166446	6.49359	-2.03179	0.0432734	0.201245	-4.26338	FALSE	Not Significant	0.696274
1821	MAN2B1	0.182768	6.71494	2.03153	0.0432996	0.201256	-4.30513	FALSE	Not Significant	0.696251
1822	PTOV1	-0.160792	7.36142	-2.03089	0.0433659	0.201375	-4.38431	FALSE	Not Significant	0.695994
1823	MLLT11	-0.249013	6.51936	-2.03082	0.0433728	0.201375	-4.26666	FALSE	Not Significant	0.695994
1824	CSHL1	0.203374	6.30365	2.02996	0.0434609	0.201674	-4.25005	FALSE	Not Significant	0.695351
1825	ALKBH5	-0.180474	6.64331	-2.02927	0.0435316	0.201891	-4.28658	FALSE	Not Significant	0.694883
1826	NLRP12	0.180441	6.31602	2.0281	0.0436514	0.202336	-4.25623	FALSE	Not Significant	0.693927
1827	CRCP	0.16352	6.78334	2.02689	0.0437763	0.202604	-4.34001	FALSE	Not Significant	0.693353
1828	RXRA	0.153442	7.04965	2.02687	0.0437781	0.202604	-4.38105	FALSE	Not Significant	0.693353
1829	BOK	-0.228698	6.40761	-2.02675	0.0437907	0.202604	-4.2605	FALSE	Not Significant	0.693353
1830	COL11A1	0.188324	6.45054	2.02661	0.0438049	0.202604	-4.27708	FALSE	Not Significant	0.693353
1831	KCNB1	0.200855	6.34708	2.02626	0.0438412	0.202661	-4.26793	FALSE	Not Significant	0.69323
1832	SMIM38	0.182702	6.64874	2.02599	0.0438689	0.202678	-4.28657	FALSE	Not Significant	0.693193
1833	SESN2	0.17931	6.53421	2.02439	0.0440341	0.203288	-4.30128	FALSE	Not Significant	0.691889
1834	FUS	-0.143248	7.76535	-2.02423	0.0440512	0.203288	-4.45837	FALSE	Not Significant	0.691889
1835	CDS2	-0.189222	6.65025	-2.02389	0.0440859	0.203288	-4.29678	FALSE	Not Significant	0.691889
1836	C11orf87	0.173556	6.48741	2.02371	0.0441049	0.203288	-4.29179	FALSE	Not Significant	0.691889
1837	AGPAT5	0.13819	6.82999	2.02356	0.044121	0.203288	-4.34695	FALSE	Not Significant	0.691889
1838	DIDO1	0.150327	6.79156	2.02219	0.0442626	0.203817	-4.35506	FALSE	Not Significant	0.690759
1839	PGR	0.185315	6.60509	2.0218	0.0443035	0.203817	-4.30247	FALSE	Not Significant	0.690759
1840	RASSF2	-0.223874	6.3601	-2.02176	0.0443081	0.203817	-4.26324	FALSE	Not Significant	0.690759
1841	CAMK4	0.196962	6.41771	2.02149	0.0443362	0.203836	-4.28215	FALSE	Not Significant	0.69072
1842	ZBTB7A	0.187237	6.64756	2.01845	0.0446535	0.204917	-4.32126	FALSE	Not Significant	0.688422
1843	B4GALT2	0.165708	6.6813	2.01842	0.0446563	0.204917	-4.32801	FALSE	Not Significant	0.688422
1844	DHRS3	0.16373	6.75637	2.01838	0.0446607	0.204917	-4.33786	FALSE	Not Significant	0.688422
1845	EDEM3	0.190419	6.33546	2.01831	0.0446683	0.204917	-4.27001	FALSE	Not Significant	0.688422
1846	DYNLRB1	-0.212619	6.67738	-2.01732	0.044772	0.205182	-4.31629	FALSE	Not Significant	0.687861
1847	DNAJC17	0.172473	6.40908	2.0173	0.0447745	0.205182	-4.29634	FALSE	Not Significant	0.687861
1848	NME9	0.177777	6.40566	2.01638	0.0448707	0.205512	-4.30498	FALSE	Not Significant	0.687163
1849	TACC1	-0.169194	6.77439	-2.01579	0.0449327	0.205533	-4.33012	FALSE	Not Significant	0.687119
1850	ID4	-0.187647	6.62531	-2.01566	0.0449474	0.205533	-4.32039	FALSE	Not Significant	0.687119
1851	FBXO17	0.208856	6.12549	2.01565	0.0449482	0.205533	-4.25499	FALSE	Not Significant	0.687119
1852	CDRT4	0.185159	6.43553	2.01402	0.0451199	0.206169	-4.31125	FALSE	Not Significant	0.685777
1853	CFHR1	0.134169	8.1925	2.01387	0.045136	0.206169	-4.55776	FALSE	Not Significant	0.685777
1854	CCDC32	0.163845	6.541	2.01351	0.0451736	0.206229	-4.31535	FALSE	Not Significant	0.68565
1855	TOX2	0.170889	6.42083	2.0129	0.0452385	0.206405	-4.30428	FALSE	Not Significant	0.68528
1856	WIPI2	0.167353	6.51924	2.01269	0.0452608	0.206405	-4.32138	FALSE	Not Significant	0.68528
1857	RPL12	0.148727	7.79469	2.01194	0.0453409	0.206659	-4.50117	FALSE	Not Significant	0.684746
1858	AKR1B1	0.158566	7.15248	2.01018	0.0455276	0.207398	-4.40492	FALSE	Not Significant	0.683195
1859	SLC25A31	0.178386	6.52178	2.00967	0.0455818	0.207428	-4.32103	FALSE	Not Significant	0.683133
1860	FBXO34	0.195245	6.24866	2.00942	0.0456087	0.207428	-4.27899	FALSE	Not Significant	0.683133
1861	SKIV2L	0.166515	6.72892	2.00938	0.0456128	0.207428	-4.38049	FALSE	Not Significant	0.683133
1862	AGBL1	0.181009	6.38623	2.00909	0.0456441	0.207428	-4.30736	FALSE	Not Significant	0.683133
1863	TAF13	-0.189092	6.33892	-2.00897	0.0456566	0.207428	-4.28903	FALSE	Not Significant	0.683133
1864	GLE1	0.167277	6.65636	2.00849	0.0457079	0.207466	-4.34839	FALSE	Not Significant	0.683052
1865	EEF1G	0.164767	8.10445	2.00844	0.0457142	0.207466	-4.53878	FALSE	Not Significant	0.683052
1866	CSNK1E	-0.166772	6.67609	-2.00775	0.0457874	0.207673	-4.3348	FALSE	Not Significant	0.68262
1867	STK25	0.174558	6.67144	2.00755	0.0458088	0.207673	-4.33767	FALSE	Not Significant	0.68262
1868	CZIB	0.178676	6.3157	2.00674	0.0458953	0.207954	-4.29383	FALSE	Not Significant	0.682033
1869	CDC37L1	0.159504	6.78534	2.0054	0.0460401	0.208498	-4.38814	FALSE	Not Significant	0.680898
1870	TSBP1	0.196696	6.25029	2.00466	0.0461194	0.208563	-4.30216	FALSE	Not Significant	0.680762
1871	COX5B	-0.14014	7.96289	-2.00463	0.0461226	0.208563	-4.53707	FALSE	Not Significant	0.680762
1872	GYPC	0.131045	8.38851	2.00458	0.0461283	0.208563	-4.59627	FALSE	Not Significant	0.680762
1873	RAB39A	0.149907	7.0928	2.00402	0.0461884	0.20869	-4.4272	FALSE	Not Significant	0.680499
1874	TMEM63B	0.189969	6.36468	2.00361	0.0462324	0.20869	-4.30693	FALSE	Not Significant	0.680499
1875	HINT1	-0.150817	7.89545	-2.00344	0.0462513	0.20869	-4.52088	FALSE	Not Significant	0.680499
1876	RAI14	0.175772	6.32963	2.00311	0.0462863	0.20869	-4.32515	FALSE	Not Significant	0.680499
1877	SETBP1	0.175871	6.47874	2.00296	0.0463032	0.20869	-4.32457	FALSE	Not Significant	0.680499
1878	BCL2L2	-0.167585	7.42925	-2.00295	0.0463043	0.20869	-4.45289	FALSE	Not Significant	0.680499
1879	FAIM2	-0.248255	7.58436	-2.00251	0.0463514	0.208791	-4.45979	FALSE	Not Significant	0.680289
1880	PABPC1	0.162407	8.137	2.00164	0.0464459	0.209105	-4.56313	FALSE	Not Significant	0.679635
1881	CYLD	0.184579	6.3316	2.00066	0.0465521	0.209437	-4.3089	FALSE	Not Significant	0.678947
1882	EIF3C	-0.166045	7.58282	-2.00051	0.046569	0.209437	-4.48316	FALSE	Not Significant	0.678947
1883	TMEM254	0.177808	6.35166	1.99941	0.0466879	0.209836	-4.31092	FALSE	Not Significant	0.678119
1884	SCCPDH	-0.176094	6.53056	-1.99923	0.0467075	0.209836	-4.33192	FALSE	Not Significant	0.678119
1885	MACIR	0.18953	6.36099	1.99863	0.0467735	0.209927	-4.31686	FALSE	Not Significant	0.677932
1886	NDN	-0.191633	6.40514	-1.99859	0.0467772	0.209927	-4.31301	FALSE	Not Significant	0.677932
1887	PALM2AKAP2	-0.18542	6.74661	-1.99827	0.0468129	0.209976	-4.38976	FALSE	Not Significant	0.677831
1888	SLC25A16	0.192181	6.40824	1.99803	0.0468381	0.209978	-4.31458	FALSE	Not Significant	0.677827
1889	DOCK10	-0.221781	6.29724	-1.99745	0.0469024	0.210154	-4.30775	FALSE	Not Significant	0.677461
1890	SDHAF3	0.181432	6.31983	1.9965	0.0470062	0.210508	-4.32259	FALSE	Not Significant	0.676731
1891	IDH3G	0.195177	6.31391	1.99564	0.0471004	0.210819	-4.31228	FALSE	Not Significant	0.676091
1892	ZC3H13	0.174983	6.47616	1.99476	0.0471964	0.211137	-4.33802	FALSE	Not Significant	0.675436
1893	CPA1	0.161639	6.62597	1.99431	0.0472467	0.21125	-4.37042	FALSE	Not Significant	0.675203
1894	CERS5	0.167533	6.47567	1.99323	0.0473647	0.211538	-4.35104	FALSE	Not Significant	0.674612
1895	COLEC12	0.195295	6.36075	1.99305	0.047385	0.211538	-4.32973	FALSE	Not Significant	0.674612
1896	ALOX5	0.2081	6.38431	1.99304	0.0473861	0.211538	-4.3255	FALSE	Not Significant	0.674612
1897	SLCO1B3	0.185105	6.2813	1.99281	0.0474118	0.211541	-4.32533	FALSE	Not Significant	0.674605
1898	NCF4	0.161922	6.59148	1.99195	0.0475067	0.211742	-4.36585	FALSE	Not Significant	0.674193
1899	ING2	0.152277	6.82493	1.99195	0.0475069	0.211742	-4.42444	FALSE	Not Significant	0.674193
1900	NDUFA4L2	0.180417	6.44866	1.99098	0.0476136	0.212106	-4.33833	FALSE	Not Significant	0.673447
1901	INS	0.180412	6.32378	1.98987	0.0477365	0.212519	-4.33288	FALSE	Not Significant	0.672603
1902	TTC19	-0.189236	6.45396	-1.98964	0.0477619	0.212519	-4.34015	FALSE	Not Significant	0.672603
1903	SELENOV	0.176538	6.35176	1.98947	0.0477816	0.212519	-4.32079	FALSE	Not Significant	0.672603
1904	UGT2B15	0.201207	6.324	1.98834	0.0479063	0.212962	-4.33496	FALSE	Not Significant	0.671698
1905	C14orf132	0.198236	6.23407	1.98809	0.0479342	0.212974	-4.31716	FALSE	Not Significant	0.671674
1906	SERINC1	-0.198203	8.50774	-1.98766	0.0479824	0.213076	-4.6138	FALSE	Not Significant	0.671465
1907	SH2B3	0.176676	6.45539	1.98724	0.0480291	0.213126	-4.35418	FALSE	Not Significant	0.671364
1908	ST3GAL6	0.161342	6.41487	1.98691	0.0480657	0.213126	-4.34971	FALSE	Not Significant	0.671364
1909	MPP5	-0.204109	6.28089	-1.98671	0.0480887	0.213126	-4.33222	FALSE	Not Significant	0.671364
1910	ATP2A3	0.167229	6.36465	1.98645	0.0481177	0.213126	-4.34253	FALSE	Not Significant	0.671364
1911	PPME1	-0.200814	6.44668	-1.98643	0.0481195	0.213126	-4.34942	FALSE	Not Significant	0.671364
1912	CCNC	-0.177607	6.54522	-1.98548	0.048226	0.213486	-4.36034	FALSE	Not Significant	0.670631
1913	OR4X1	0.174594	6.78212	1.9851	0.0482682	0.213561	-4.41961	FALSE	Not Significant	0.670478
1914	TNFRSF11B	0.163099	6.71297	1.98485	0.0482968	0.213576	-4.4041	FALSE	Not Significant	0.670448
1915	IGSF11	-0.198328	6.3577	-1.98416	0.0483741	0.213806	-4.34376	FALSE	Not Significant	0.669981
1916	AXIN2	0.177752	6.48673	1.98366	0.0484298	0.21394	-4.36745	FALSE	Not Significant	0.669708
1917	ARMC7	0.166786	6.60253	1.98336	0.0484641	0.21398	-4.38867	FALSE	Not Significant	0.669626
1918	SETD1A	0.185114	6.38668	1.98299	0.0485057	0.214052	-4.35084	FALSE	Not Significant	0.66948
1919	EPM2A	0.185501	6.2687	1.9826	0.0485493	0.214133	-4.34332	FALSE	Not Significant	0.669317
1920	H4C15	0.15723	6.7636	1.98231	0.0485822	0.214167	-4.43205	FALSE	Not Significant	0.669248
1921	EXD1	0.184321	7.09186	1.98103	0.0487259	0.214601	-4.46001	FALSE	Not Significant	0.668368
1922	SMIM24	0.174883	6.49171	1.98086	0.0487457	0.214601	-4.37388	FALSE	Not Significant	0.668368
1923	SLFN11	0.162329	6.65242	1.98038	0.0488	0.214601	-4.39029	FALSE	Not Significant	0.668368
1924	LONRF2	0.192987	6.71052	1.97998	0.0488451	0.214601	-4.40707	FALSE	Not Significant	0.668368
1925	ITSN1	0.179873	6.44179	1.97989	0.0488546	0.214601	-4.37242	FALSE	Not Significant	0.668368
1926	KCNQ3	0.191944	6.62649	1.97969	0.0488773	0.214601	-4.39467	FALSE	Not Significant	0.668368
1927	PPARGC1B	0.162243	6.51471	1.97964	0.0488827	0.214601	-4.38223	FALSE	Not Significant	0.668368
1928	CCND2	0.192844	6.27117	1.97933	0.0489185	0.214601	-4.34132	FALSE	Not Significant	0.668368
1929	ROCK2	0.153059	6.98179	1.97922	0.0489308	0.214601	-4.47163	FALSE	Not Significant	0.668368
1930	GIPC1	0.189359	6.30287	1.97919	0.0489343	0.214601	-4.39984	FALSE	Not Significant	0.668368
1931	OSTC	-0.175333	6.46479	-1.97891	0.0489656	0.214627	-4.364	FALSE	Not Significant	0.668315
1932	PPWD1	0.184251	6.40596	1.97827	0.0490391	0.214838	-4.35488	FALSE	Not Significant	0.667889
1933	ZC3H7B	-0.172005	6.54266	-1.97776	0.0490961	0.214976	-4.36819	FALSE	Not Significant	0.667609
1934	SRPK2	-0.167911	6.98677	-1.97701	0.0491812	0.215165	-4.44147	FALSE	Not Significant	0.667229
1935	SORL1	0.137326	8.0491	1.97694	0.0491899	0.215165	-4.60527	FALSE	Not Significant	0.667229
1936	PJVK	0.177908	6.52466	1.97653	0.0492363	0.215207	-4.38662	FALSE	Not Significant	0.667144
1937	DVL1	0.150463	6.85685	1.97641	0.0492505	0.215207	-4.42113	FALSE	Not Significant	0.667144
1938	PTTG2	0.177398	6.34995	1.97603	0.0492931	0.215232	-4.36376	FALSE	Not Significant	0.667094
1939	CLDN5	-0.183555	7.28249	-1.97581	0.0493185	0.215232	-4.48963	FALSE	Not Significant	0.667094
1940	PLEKHG3	-0.14252	7.51999	-1.97551	0.0493524	0.215232	-4.53807	FALSE	Not Significant	0.667094
1941	HELLS	0.183254	6.44272	1.97546	0.0493578	0.215232	-4.37955	FALSE	Not Significant	0.667094
1942	MMP24OS	0.168823	6.33218	1.97498	0.0494128	0.215275	-4.36551	FALSE	Not Significant	0.667007
1943	DBF4B	0.170171	6.65292	1.97493	0.0494186	0.215275	-4.42447	FALSE	Not Significant	0.667007
1944	ASL	0.179008	6.43088	1.9741	0.0495141	0.21558	-4.37647	FALSE	Not Significant	0.666391
1945	ADSL	0.176495	6.52958	1.97366	0.049564	0.215686	-4.38471	FALSE	Not Significant	0.666177
1946	UBE2I	0.177883	6.47134	1.97322	0.0496149	0.215745	-4.37803	FALSE	Not Significant	0.66606
1947	TRMT1L	0.180413	6.4149	1.97306	0.0496326	0.215745	-4.38406	FALSE	Not Significant	0.66606
1948	DCAF7	0.158228	6.66152	1.97281	0.0496615	0.215745	-4.41859	FALSE	Not Significant	0.66606
1949	AKR1E2	0.173778	6.43551	1.97263	0.0496819	0.215745	-4.37319	FALSE	Not Significant	0.66606
1950	MSMP	0.17347	6.74966	1.97243	0.0497049	0.215745	-4.43452	FALSE	Not Significant	0.66606
1951	MAPK12	0.175446	6.40262	1.9719	0.0497659	0.215899	-4.37071	FALSE	Not Significant	0.66575
1952	KCNA4	0.160403	6.42054	1.9712	0.0498467	0.216139	-4.3792	FALSE	Not Significant	0.665267
1953	ATP1A2	-0.207691	7.79308	-1.97056	0.0499198	0.216345	-4.55095	FALSE	Not Significant	0.664854
1954	ELOVL1	-0.240831	6.47518	-1.97019	0.0499632	0.216422	-4.37702	FALSE	Not Significant	0.664699
1955	CHD7	0.157189	6.70049	1.96954	0.0500378	0.216634	-4.41978	FALSE	Not Significant	0.664273
1956	RP2	0.165617	6.79704	1.96835	0.0501753	0.217118	-4.44933	FALSE	Not Significant	0.663303
1957	STPG1	0.185477	6.42829	1.96762	0.0502603	0.217375	-4.38535	FALSE	Not Significant	0.66279
1958	ERCC6L2	0.171222	6.33824	1.96672	0.0503648	0.217716	-4.37635	FALSE	Not Significant	0.66211
1959	CSTF2	0.167122	6.52059	1.96597	0.0504513	0.217933	-4.41318	FALSE	Not Significant	0.661677
1960	SAP30L	0.170623	6.4619	1.96584	0.0504666	0.217933	-4.39506	FALSE	Not Significant	0.661677
1961	ATP6V1F	0.19562	7.03644	1.96554	0.0505012	0.217972	-4.46749	FALSE	Not Significant	0.6616
1962	IDH3A	0.1676	6.42812	1.96512	0.0505508	0.218074	-4.38825	FALSE	Not Significant	0.661396
1963	ARHGEF9	0.18191	6.77522	1.96478	0.0505901	0.218133	-4.44085	FALSE	Not Significant	0.661279
1964	CYP4X1	0.181419	6.39045	1.96398	0.0506832	0.218292	-4.37726	FALSE	Not Significant	0.660963
1965	SRSF8	0.173369	6.33227	1.96395	0.0506868	0.218292	-4.39457	FALSE	Not Significant	0.660963
1966	CACNG7	-0.181068	6.82568	-1.9638	0.0507044	0.218292	-4.43628	FALSE	Not Significant	0.660963
1967	GPC1	0.182488	6.58037	1.96346	0.0507444	0.218353	-4.42118	FALSE	Not Significant	0.66084
1968	SREK1	-0.181181	6.43733	-1.96249	0.0508571	0.218727	-4.38611	FALSE	Not Significant	0.660098
1969	ARHGAP28	0.187143	6.32867	1.962	0.0509152	0.218813	-4.38596	FALSE	Not Significant	0.659928
1970	LSM 1.00	0.133927	7.06482	1.96188	0.0509287	0.218813	-4.51867	FALSE	Not Significant	0.659928
1971	HIKESHI	0.170665	6.29045	1.96137	0.050989	0.21896	-4.37905	FALSE	Not Significant	0.659635
1972	NEK3	0.176692	6.58393	1.96029	0.0511158	0.219394	-4.43168	FALSE	Not Significant	0.658776
1973	ATF3	0.181733	6.35096	1.95991	0.0511598	0.219471	-4.38855	FALSE	Not Significant	0.658623
1974	AJUBA	0.170306	6.70691	1.95949	0.0512094	0.219573	-4.44717	FALSE	Not Significant	0.658422
1975	ELP2	-0.165881	6.57772	-1.9586	0.0513141	0.219874	-4.41768	FALSE	Not Significant	0.657827
1976	MLLT1	0.112231	8.14166	1.95777	0.0514123	0.219874	-4.66719	FALSE	Not Significant	0.657827
1977	LAIR2	0.186332	6.36863	1.95767	0.0514245	0.219874	-4.39194	FALSE	Not Significant	0.657827
1978	TFRC	0.178047	6.59542	1.95753	0.0514408	0.219874	-4.45447	FALSE	Not Significant	0.657827
1979	CNGA1	0.180502	6.44162	1.95749	0.0514454	0.219874	-4.40539	FALSE	Not Significant	0.657827
1980	HDGFL2	0.189842	6.46359	1.95747	0.0514477	0.219874	-4.40742	FALSE	Not Significant	0.657827
1981	FYB1	0.165732	6.74643	1.95736	0.0514614	0.219874	-4.44763	FALSE	Not Significant	0.657827
1982	CCT7	0.158706	6.78632	1.9569	0.0515155	0.219993	-4.44537	FALSE	Not Significant	0.65759
1983	PRR11	0.192956	6.4323	1.95635	0.0515805	0.220105	-4.39846	FALSE	Not Significant	0.65737
1984	ACSS2	-0.174869	6.50837	-1.95624	0.0515936	0.220105	-4.41679	FALSE	Not Significant	0.65737
1985	HOPX	0.178323	6.54079	1.95426	0.0518287	0.220997	-4.4277	FALSE	Not Significant	0.655614
1986	MAP3K4	-0.16539	6.83767	-1.95384	0.0518787	0.221098	-4.48213	FALSE	Not Significant	0.655414
1987	ITGAM	0.164218	6.63377	1.95312	0.0519636	0.221255	-4.43588	FALSE	Not Significant	0.655108
1988	APC2	-0.17417	6.68495	-1.95309	0.0519676	0.221255	-4.43632	FALSE	Not Significant	0.655108
1989	ANXA11	0.172634	6.61354	1.9516	0.0521454	0.2219	-4.43667	FALSE	Not Significant	0.653843
1990	GSDMB	0.149496	6.84434	1.95105	0.0522111	0.222068	-4.49055	FALSE	Not Significant	0.653515
1991	PRKRIP1	-0.165644	7.5168	-1.95081	0.05224	0.222079	-4.54314	FALSE	Not Significant	0.653492
1992	GABRA2	0.213552	6.61457	1.94999	0.0523381	0.22234	-4.44749	FALSE	Not Significant	0.652982
1993	CDC6	0.185031	6.33653	1.94986	0.0523539	0.22234	-4.42062	FALSE	Not Significant	0.652982
1994	MYBPC1	0.168686	6.52555	1.94917	0.0524368	0.222554	-4.44151	FALSE	Not Significant	0.652565
1995	PCNT	0.170557	6.34329	1.949	0.0524568	0.222554	-4.42901	FALSE	Not Significant	0.652565
1996	TTF2	0.197356	6.30224	1.94876	0.0524862	0.222567	-4.40193	FALSE	Not Significant	0.65254
1997	FKTN	0.15688	7.0231	1.94823	0.0525503	0.222727	-4.53307	FALSE	Not Significant	0.652227
1998	SNX17	-0.19512	6.5407	-1.94765	0.0526196	0.222877	-4.4372	FALSE	Not Significant	0.651934
1999	NAMPT	0.201507	6.40637	1.94709	0.0526876	0.222877	-4.41864	FALSE	Not Significant	0.651934
2000	CIITA	0.199767	6.39204	1.94699	0.0526988	0.222877	-4.42352	FALSE	Not Significant	0.651934
2001	CORO1A	0.189577	6.58661	1.94692	0.0527071	0.222877	-4.44074	FALSE	Not Significant	0.651934
2002	NUMA1	-0.191921	6.42763	-1.94684	0.0527174	0.222877	-4.41416	FALSE	Not Significant	0.651934
2003	SNTG2	0.163523	6.32787	1.94486	0.0529559	0.223677	-4.41135	FALSE	Not Significant	0.650378
2004	SRF	0.161751	6.52786	1.94469	0.0529772	0.223677	-4.44649	FALSE	Not Significant	0.650378
2005	PLEKHM2	0.148182	6.83986	1.94454	0.0529958	0.223677	-4.50157	FALSE	Not Significant	0.650378
2006	SLAIN2	0.173161	6.40628	1.9444	0.0530123	0.223677	-4.4359	FALSE	Not Significant	0.650378
2007	SVBP	0.164279	6.74479	1.94395	0.0530667	0.223795	-4.46392	FALSE	Not Significant	0.65015
2008	GTSE1	0.171191	6.49498	1.9431	0.0531696	0.224117	-4.47576	FALSE	Not Significant	0.649525
2009	OR5K1	0.192331	6.29977	1.94166	0.0533454	0.224746	-4.41537	FALSE	Not Significant	0.648307
2010	GSTA2	0.117024	7.98243	1.94114	0.053408	0.224898	-4.68052	FALSE	Not Significant	0.648014
2011	SFR1	0.180638	6.31101	1.94088	0.0534399	0.22492	-4.42415	FALSE	Not Significant	0.647971
2012	EPM2AIP1	-0.16798	6.59651	-1.94051	0.0534853	0.225	-4.45214	FALSE	Not Significant	0.647818
2013	GALT	0.138689	6.88358	1.93953	0.0536047	0.22539	-4.51189	FALSE	Not Significant	0.647066
2014	OGDH	0.175173	6.45337	1.93923	0.0536419	0.225435	-4.44212	FALSE	Not Significant	0.646979
2015	P2RY12	-0.210361	6.27236	-1.93856	0.0537236	0.225633	-4.40368	FALSE	Not Significant	0.646597
2016	DTNB	0.155347	6.6143	1.93834	0.0537516	0.225633	-4.46412	FALSE	Not Significant	0.646597
2017	ANKRD42	0.165782	6.53289	1.93819	0.0537691	0.225633	-4.45431	FALSE	Not Significant	0.646597
2018	MAP9	0.157185	6.56489	1.93767	0.0538338	0.225763	-4.4555	FALSE	Not Significant	0.646348
2019	STAT2	-0.147647	7.01251	-1.93751	0.0538534	0.225763	-4.53713	FALSE	Not Significant	0.646348
2020	TMIGD3	0.1919	6.25072	1.93659	0.0539662	0.226124	-4.43413	FALSE	Not Significant	0.645654
2021	UTP18	0.177502	6.48748	1.93517	0.0541406	0.226242	-4.45631	FALSE	Not Significant	0.645426
2022	C14orf119	0.166706	6.33429	1.93507	0.0541536	0.226242	-4.43565	FALSE	Not Significant	0.645426
2023	RAB11B	-0.14692	7.04841	-1.93501	0.054161	0.226242	-4.52698	FALSE	Not Significant	0.645426
2024	CAVIN2	0.185969	6.26634	1.93482	0.0541837	0.226242	-4.42773	FALSE	Not Significant	0.645426
2025	CSTB	0.156868	7.09052	1.9348	0.0541867	0.226242	-4.54898	FALSE	Not Significant	0.645426
2026	PANX2	0.173294	6.41303	1.93476	0.0541914	0.226242	-4.43943	FALSE	Not Significant	0.645426
2027	KIAA0232	0.171928	6.48941	1.93471	0.0541972	0.226242	-4.4598	FALSE	Not Significant	0.645426
2028	VSTM2L	0.196857	6.55017	1.93442	0.0542338	0.226242	-4.46416	FALSE	Not Significant	0.645426
2029	ALG1L2	-0.176141	6.43536	-1.93441	0.0542351	0.226242	-4.44226	FALSE	Not Significant	0.645426
2030	HIF1A	0.174039	6.47587	1.93398	0.0542883	0.226321	-4.45552	FALSE	Not Significant	0.645275
2031	ESR1	0.177282	6.51688	1.93381	0.0543083	0.226321	-4.47319	FALSE	Not Significant	0.645275
2032	HCAR1	0.138803	7.20932	1.93361	0.0543341	0.226321	-4.58612	FALSE	Not Significant	0.645275
2033	THBS2	-0.180131	6.34989	-1.9333	0.0543722	0.226368	-4.43026	FALSE	Not Significant	0.645185
2034	RPUSD2	0.154257	6.59495	1.93264	0.0544541	0.226597	-4.48345	FALSE	Not Significant	0.644745
2035	GOLGA8J	0.189823	6.66395	1.93241	0.054482	0.226602	-4.47994	FALSE	Not Significant	0.644736
2036	TDP2	0.165802	6.38474	1.93201	0.0545322	0.226699	-4.4463	FALSE	Not Significant	0.644549
2037	DAP	0.160954	6.73949	1.93137	0.054611	0.226878	-4.50026	FALSE	Not Significant	0.644208
2038	TTC31	0.126048	7.2299	1.9311	0.0546444	0.226878	-4.58945	FALSE	Not Significant	0.644208
2039	INTS4	0.174737	6.43963	1.93102	0.0546554	0.226878	-4.47085	FALSE	Not Significant	0.644208
2040	ALG10B	0.196959	6.27569	1.93046	0.0547246	0.227053	-4.42525	FALSE	Not Significant	0.643872
2041	NRP1	0.169917	6.33002	1.9291	0.0548935	0.227525	-4.44445	FALSE	Not Significant	0.64297
2042	GTF2E1	0.162858	6.47468	1.9289	0.0549186	0.227525	-4.47235	FALSE	Not Significant	0.64297
2043	SMIM26	0.153114	6.83955	1.9289	0.054919	0.227525	-4.54349	FALSE	Not Significant	0.64297
2044	KLHL33	0.145838	6.77324	1.92809	0.0550203	0.227834	-4.50974	FALSE	Not Significant	0.642382
2045	RPL26	0.145168	8.34374	1.92733	0.0551158	0.228035	-4.71693	FALSE	Not Significant	0.641999
2046	RPS27L	0.158898	6.9788	1.92727	0.0551227	0.228035	-4.53023	FALSE	Not Significant	0.641999
2047	POLE2	0.163251	6.64594	1.92619	0.0552588	0.228486	-4.50611	FALSE	Not Significant	0.641141
2048	ENPP5	0.153888	6.88532	1.92584	0.0553027	0.228556	-4.55773	FALSE	Not Significant	0.641008
2049	EZH1	-0.151885	6.61813	-1.92511	0.0553944	0.228823	-4.49181	FALSE	Not Significant	0.640501
2050	UPF3B	0.174804	6.40183	1.92472	0.0554436	0.228914	-4.45796	FALSE	Not Significant	0.640327
2051	PELI2	0.184922	6.32197	1.92411	0.0555201	0.229042	-4.45433	FALSE	Not Significant	0.640086
2052	CXCL16	0.183687	6.34729	1.92404	0.0555285	0.229042	-4.44744	FALSE	Not Significant	0.640086
2053	U2AF2	-0.173809	6.47758	-1.92371	0.0555703	0.229102	-4.46255	FALSE	Not Significant	0.639971
2054	ZBTB4	0.176596	6.83652	1.92312	0.0556443	0.229223	-4.52068	FALSE	Not Significant	0.639742
2055	ACTRT2	0.15326	6.62061	1.92305	0.0556537	0.229223	-4.51591	FALSE	Not Significant	0.639742
2056	PNMA3	0.186602	6.37641	1.9221	0.0557739	0.229606	-4.46489	FALSE	Not Significant	0.639016
2057	ITSN2	0.123346	7.50118	1.92144	0.0558576	0.229839	-4.66026	FALSE	Not Significant	0.638577
2058	NUFIP2	0.18281	6.31735	1.92023	0.056011	0.230277	-4.45934	FALSE	Not Significant	0.637749
2059	HIGD1B	0.180389	6.35139	1.92017	0.0560185	0.230277	-4.47252	FALSE	Not Significant	0.637749
2060	SLC36A1	0.178602	6.34755	1.91968	0.0560809	0.230422	-4.47327	FALSE	Not Significant	0.637476
2061	TMEM53	0.178638	6.47666	1.91936	0.0561211	0.230464	-4.47889	FALSE	Not Significant	0.637398
2062	FMNL1	0.179398	6.4026	1.91907	0.0561582	0.230464	-4.47808	FALSE	Not Significant	0.637398
2063	CNGB1	0.138646	6.9503	1.91887	0.0561836	0.230464	-4.57228	FALSE	Not Significant	0.637398
2064	TNFAIP2	0.203601	6.29415	1.91865	0.0562112	0.230464	-4.46369	FALSE	Not Significant	0.637398
2065	DNAH11	0.205459	6.28401	1.91853	0.0562272	0.230464	-4.4551	FALSE	Not Significant	0.637398
2066	GNS	0.188186	6.32882	1.91741	0.0563695	0.23088	-4.45434	FALSE	Not Significant	0.636614
2067	ZFPM1	0.172147	6.38961	1.91697	0.056426	0.23088	-4.46831	FALSE	Not Significant	0.636614
2068	STAG1	0.147236	6.61921	1.91693	0.0564308	0.23088	-4.50786	FALSE	Not Significant	0.636614
2069	BMPR1B	0.161173	6.47316	1.91687	0.0564379	0.23088	-4.48823	FALSE	Not Significant	0.636614
2070	PHKB	0.194134	6.27864	1.91632	0.0565088	0.231058	-4.4624	FALSE	Not Significant	0.636279
2071	NHLRC2	0.177368	6.27421	1.9157	0.0565874	0.231268	-4.47559	FALSE	Not Significant	0.635884
2072	FBXO40	0.15157	6.50313	1.91435	0.0567612	0.231839	-4.49552	FALSE	Not Significant	0.634814
2073	FSD1L	0.161559	6.457	1.91414	0.0567875	0.231839	-4.50146	FALSE	Not Significant	0.634814
2074	DPY19L1	-0.198255	6.3375	-1.91398	0.0568093	0.231839	-4.47422	FALSE	Not Significant	0.634814
2075	MBNL2	-0.168049	7.04111	-1.91181	0.057088	0.232864	-4.57876	FALSE	Not Significant	0.632898
2076	GPR83	0.173926	6.30927	1.91134	0.0571482	0.232982	-4.49032	FALSE	Not Significant	0.632678
2077	SMS	0.155605	6.7973	1.91116	0.057172	0.232982	-4.55831	FALSE	Not Significant	0.632678
2078	UBXN7	0.153469	6.36309	1.91087	0.0572095	0.233023	-4.4839	FALSE	Not Significant	0.632602
2079	PGS1	0.161176	6.58938	1.90966	0.0573657	0.233546	-4.52615	FALSE	Not Significant	0.631627
2080	PADI2	0.182855	6.50882	1.90895	0.057458	0.233721	-4.52531	FALSE	Not Significant	0.631303
2081	NEFH	0.212863	6.43523	1.9087	0.0574903	0.233721	-4.4944	FALSE	Not Significant	0.631303
2082	CFLAR	-0.169732	6.46706	-1.90824	0.0575503	0.233721	-4.4953	FALSE	Not Significant	0.631303
2083	TMEM102	0.160512	6.49853	1.90819	0.057557	0.233721	-4.50363	FALSE	Not Significant	0.631303
2084	XRCC1	0.140804	7.03588	1.90811	0.0575665	0.233721	-4.6145	FALSE	Not Significant	0.631303
2085	ELF2	0.146638	6.71075	1.90797	0.0575845	0.233721	-4.55503	FALSE	Not Significant	0.631303
2086	SEL1L2	0.16299	6.53428	1.9078	0.0576077	0.233721	-4.51887	FALSE	Not Significant	0.631303
2087	HOXC12	0.172982	6.25663	1.90763	0.0576294	0.233721	-4.4903	FALSE	Not Significant	0.631303
2088	SYNGAP1	0.198351	6.34636	1.90696	0.057716	0.23396	-4.48886	FALSE	Not Significant	0.630859
2089	LIG3	0.163639	6.34126	1.90615	0.0578221	0.234278	-4.48578	FALSE	Not Significant	0.630269
2090	CACHD1	0.146608	6.77093	1.90548	0.0579096	0.23452	-4.55944	FALSE	Not Significant	0.62982
2091	DUS1L	0.168022	6.38764	1.90521	0.0579451	0.234552	-4.49009	FALSE	Not Significant	0.629762
2092	PXN	-0.153814	7.63899	-1.9048	0.0579982	0.234654	-4.66342	FALSE	Not Significant	0.629572
2093	KIFBP	0.167335	6.39278	1.90332	0.0581917	0.235324	-4.49682	FALSE	Not Significant	0.628333
2094	SNX33	-0.164151	6.80624	-1.9025	0.0582996	0.235648	-4.56453	FALSE	Not Significant	0.627736
2095	EPS8	0.179461	6.53125	1.90156	0.0584227	0.236005	-4.53864	FALSE	Not Significant	0.627079
2096	SLC2A4RG	0.158445	6.5477	1.9014	0.0584438	0.236005	-4.52244	FALSE	Not Significant	0.627079
2097	PTHLH	0.147142	7.38222	1.90074	0.0585309	0.236005	-4.68222	FALSE	Not Significant	0.627079
2098	UGDH	0.175384	6.5045	1.90051	0.0585615	0.236005	-4.51915	FALSE	Not Significant	0.627079
2099	ZNF138	0.167918	6.32877	1.90026	0.0585944	0.236005	-4.50108	FALSE	Not Significant	0.627079
2100	SOX2	0.17571	6.41541	1.9001	0.0586151	0.236005	-4.50585	FALSE	Not Significant	0.627079
2101	SMG6	0.156633	6.44097	1.89994	0.0586359	0.236005	-4.5166	FALSE	Not Significant	0.627079
2102	VEPH1	0.181324	6.30493	1.89992	0.0586385	0.236005	-4.49521	FALSE	Not Significant	0.627079
2103	NCDN	0.240954	7.44794	1.89992	0.0586387	0.236005	-4.64983	FALSE	Not Significant	0.627079
2104	PPP1R7	-0.160583	7.03759	-1.89924	0.0587291	0.236186	-4.5928	FALSE	Not Significant	0.626745
2105	SERPINB2	0.165756	6.49456	1.89916	0.0587397	0.236186	-4.52474	FALSE	Not Significant	0.626745
2106	HELT	0.16784	6.69903	1.8988	0.0587869	0.236248	-4.56236	FALSE	Not Significant	0.626632
2107	GATB	0.158788	6.54585	1.89862	0.0588107	0.236248	-4.53315	FALSE	Not Significant	0.626632
2108	NUDT13	0.164496	6.73199	1.89827	0.0588566	0.23632	-4.57082	FALSE	Not Significant	0.6265
2109	BAMBI	0.165968	6.33785	1.89657	0.0590817	0.237111	-4.51056	FALSE	Not Significant	0.625048
2110	UQCRB	0.148305	6.56272	1.8955	0.0592247	0.237479	-4.593	FALSE	Not Significant	0.624374
2111	MUC22	-0.184658	6.39231	-1.89546	0.0592295	0.237479	-4.51071	FALSE	Not Significant	0.624374
2112	GIPC2	0.170776	6.31446	1.89512	0.0592742	0.237546	-4.50853	FALSE	Not Significant	0.624253
2113	ECI2	0.153748	6.73959	1.89485	0.0593111	0.237581	-4.56306	FALSE	Not Significant	0.624188
2114	KCNAB2	0.14084	6.62479	1.89373	0.0594593	0.237992	-4.59233	FALSE	Not Significant	0.623439
2115	CD4	0.145183	7.00182	1.89366	0.0594698	0.237992	-4.61669	FALSE	Not Significant	0.623439
2116	ABAT	0.201703	6.22356	1.89342	0.0595016	0.238007	-4.49465	FALSE	Not Significant	0.623411
2117	KCTD13	0.162026	6.4192	1.8926	0.0596108	0.238331	-4.51411	FALSE	Not Significant	0.62282
2118	NRDC	0.144031	6.69399	1.89237	0.0596419	0.238342	-4.57135	FALSE	Not Significant	0.622799
2119	IDH3B	-0.167957	6.49293	-1.89123	0.0597941	0.238794	-4.52632	FALSE	Not Significant	0.621976
2120	SRRM3	0.188643	6.36177	1.8911	0.0598114	0.238794	-4.5196	FALSE	Not Significant	0.621976
2121	GABRA5	0.186459	6.27889	1.8908	0.0598522	0.238844	-4.50386	FALSE	Not Significant	0.621885
2122	SIMC1	0.143446	6.57986	1.88961	0.0600125	0.23932	-4.55797	FALSE	Not Significant	0.62102
2123	COLGALT1	0.140537	6.91187	1.88949	0.060028	0.23932	-4.60419	FALSE	Not Significant	0.62102
2124	HEBP1	-0.155362	6.75358	-1.88702	0.0603603	0.240532	-4.56972	FALSE	Not Significant	0.618827
2125	CYB561A3	0.168071	6.76817	1.88657	0.0604224	0.240666	-4.58869	FALSE	Not Significant	0.618585
2126	ABCB9	0.157641	6.42276	1.88507	0.0606248	0.241359	-4.53696	FALSE	Not Significant	0.617337
2127	ASMT	0.174362	6.5028	1.88471	0.0606742	0.241394	-4.55829	FALSE	Not Significant	0.617274
2128	BAZ2B	-0.138265	7.23567	-1.88459	0.0606907	0.241394	-4.68038	FALSE	Not Significant	0.617274
2129	KRT36	0.15951	6.53325	1.8843	0.0607291	0.241433	-4.56459	FALSE	Not Significant	0.617203
2130	RAB19	-0.165613	6.50742	-1.88377	0.0608014	0.241503	-4.54143	FALSE	Not Significant	0.617078
2131	PRKCD	0.158546	6.656	1.88375	0.0608037	0.241503	-4.57305	FALSE	Not Significant	0.617078
2132	CALCOCO1	0.171537	6.37088	1.88337	0.0608558	0.241596	-4.53103	FALSE	Not Significant	0.61691
2133	NKX2-4	0.175314	6.51692	1.883	0.0609067	0.241685	-4.5468	FALSE	Not Significant	0.61675
2134	GNG7	0.169214	6.66689	1.8824	0.0609883	0.241896	-4.59539	FALSE	Not Significant	0.616372
2135	MOB1A	0.168021	6.7992	1.88212	0.0610262	0.241925	-4.59117	FALSE	Not Significant	0.616318
2136	TRIM17	-0.165732	6.75463	-1.88177	0.0610737	0.241925	-4.58736	FALSE	Not Significant	0.616318
2137	SF3B1	-0.167096	6.75652	-1.88166	0.061089	0.241925	-4.57701	FALSE	Not Significant	0.616318
2138	YBX1	0.144625	7.39549	1.8815	0.0611102	0.241925	-4.69707	FALSE	Not Significant	0.616318
2139	ARHGAP21	-0.147319	6.89054	-1.88126	0.0611436	0.241944	-4.59947	FALSE	Not Significant	0.616284
2140	TSN	0.128666	7.09408	1.88068	0.0612223	0.242054	-4.65993	FALSE	Not Significant	0.616089
2141	CALCR	-0.183701	6.31172	-1.88064	0.0612283	0.242054	-4.52946	FALSE	Not Significant	0.616089
2142	C1orf167	0.167228	6.48711	1.88022	0.0612856	0.242167	-4.54728	FALSE	Not Significant	0.615885
2143	TEDC2	0.168112	6.63018	1.87939	0.0613995	0.242486	-4.58036	FALSE	Not Significant	0.615314
2144	PFKFB4	-0.177553	6.27522	-1.87921	0.0614236	0.242486	-4.54034	FALSE	Not Significant	0.615314
2145	MAP1B	-0.23672	7.76036	-1.87899	0.0614536	0.242491	-4.72121	FALSE	Not Significant	0.615304
2146	AMT	0.191643	6.31842	1.87784	0.0616119	0.24296	-4.52555	FALSE	Not Significant	0.614466
2147	H4C12	0.155415	7.06658	1.87771	0.0616298	0.24296	-4.67843	FALSE	Not Significant	0.614466
2148	RHAG	0.178201	6.31136	1.87671	0.0617682	0.243392	-4.54712	FALSE	Not Significant	0.613694
2149	FEZF2	-0.184711	6.53694	-1.87606	0.0618573	0.243535	-4.55869	FALSE	Not Significant	0.613439
2150	PPM1A	-0.177819	6.51243	-1.87594	0.0618742	0.243535	-4.56244	FALSE	Not Significant	0.613439
2151	COX6B1	-0.144528	7.33263	-1.87582	0.0618907	0.243535	-4.6842	FALSE	Not Significant	0.613439
2152	TMEM204	0.167022	6.43566	1.87517	0.0619798	0.243772	-4.55777	FALSE	Not Significant	0.613017
2153	MAGED1	-0.170873	6.68236	-1.87438	0.0620893	0.24398	-4.5824	FALSE	Not Significant	0.612646
2154	INTS12	0.155621	6.3907	1.87432	0.062098	0.24398	-4.54667	FALSE	Not Significant	0.612646
2155	TP53INP2	-0.18412	6.55131	-1.87407	0.0621326	0.24398	-4.56288	FALSE	Not Significant	0.612646
2156	SLC9A2	0.164071	6.38986	1.87396	0.062148	0.24398	-4.55133	FALSE	Not Significant	0.612646
2157	SEPTIN2	-0.171399	6.85859	-1.8736	0.0621971	0.24406	-4.60518	FALSE	Not Significant	0.612504
2158	ENC1	0.266892	7.45579	1.87321	0.0622509	0.244157	-4.71571	FALSE	Not Significant	0.61233
2159	RBBP7	0.1515	6.77578	1.87277	0.0623126	0.244176	-4.61544	FALSE	Not Significant	0.612297
2160	CDKL2	0.170711	6.31373	1.87276	0.0623133	0.244176	-4.55201	FALSE	Not Significant	0.612297
2161	MRO	0.15776	6.7835	1.87182	0.0624444	0.244479	-4.61479	FALSE	Not Significant	0.611758
2162	SMARCA5	-0.160433	6.69076	-1.87179	0.0624485	0.244479	-4.58442	FALSE	Not Significant	0.611758
2163	RLBP1	0.160665	6.40931	1.87146	0.0624946	0.24448	-4.56249	FALSE	Not Significant	0.611757
2164	CNTNAP5	0.156695	6.70439	1.87129	0.0625179	0.24448	-4.62146	FALSE	Not Significant	0.611757
2165	COMMD9	0.145712	6.64821	1.87116	0.0625354	0.24448	-4.58704	FALSE	Not Significant	0.611757
2166	CSGALNACT1	0.168951	6.30516	1.8704	0.062642	0.244596	-4.55308	FALSE	Not Significant	0.611551
2167	WBP1L	0.141326	6.61604	1.87033	0.0626515	0.244596	-4.58841	FALSE	Not Significant	0.611551
2168	SSTR5	-0.17169	6.52427	-1.87033	0.0626519	0.244596	-4.56952	FALSE	Not Significant	0.611551
2169	SYNDIG1	0.156238	6.47876	1.87012	0.0626806	0.244596	-4.57309	FALSE	Not Significant	0.611551
2170	KRT18	0.148185	6.75521	1.8699	0.062712	0.244606	-4.6146	FALSE	Not Significant	0.611533
2171	FAM163B	0.160582	7.3169	1.86889	0.062852	0.245039	-4.7131	FALSE	Not Significant	0.610765
2172	LYSMD1	0.171461	6.41483	1.86813	0.0629588	0.245304	-4.56544	FALSE	Not Significant	0.610295
2173	TRAF3	0.141243	7.06316	1.8677	0.0630198	0.245304	-4.68546	FALSE	Not Significant	0.610295
2174	RPP14	0.180967	6.36367	1.86764	0.0630269	0.245304	-4.56057	FALSE	Not Significant	0.610295
2175	HNRNPA3	0.160891	6.25604	1.86758	0.0630359	0.245304	-4.61472	FALSE	Not Significant	0.610295
2176	KCNIP1	0.173575	6.43486	1.86725	0.0630824	0.245372	-4.56838	FALSE	Not Significant	0.610175
2177	PANK2	0.132397	7.06057	1.86686	0.0631375	0.245473	-4.68198	FALSE	Not Significant	0.609996
2178	SLC44A2	-0.169093	6.77525	-1.86611	0.0632417	0.245766	-4.61138	FALSE	Not Significant	0.609479
2179	C10orf95	0.190438	6.32653	1.86565	0.0633067	0.245905	-4.55556	FALSE	Not Significant	0.609232
2180	CHL1	0.180235	6.76771	1.86184	0.0638438	0.247836	-4.63047	FALSE	Not Significant	0.605836
2181	FAM162A	-0.163483	6.53334	-1.86171	0.0638622	0.247836	-4.58456	FALSE	Not Significant	0.605836
2182	DNTTIP1	0.168297	6.49338	1.86144	0.0639016	0.247875	-4.58474	FALSE	Not Significant	0.605767
2183	C10orf88	-0.164579	6.41771	-1.86037	0.0640524	0.248239	-4.57483	FALSE	Not Significant	0.60513
2184	HSPB11	0.166468	6.43082	1.86036	0.064054	0.248239	-4.58443	FALSE	Not Significant	0.60513
2185	KIAA1614	0.168311	6.39393	1.85995	0.0641128	0.248276	-4.57956	FALSE	Not Significant	0.605066
2186	FOXJ2	0.150252	6.38349	1.8598	0.0641338	0.248276	-4.58056	FALSE	Not Significant	0.605066
2187	RABL6	0.153935	6.53977	1.85962	0.0641599	0.248276	-4.60408	FALSE	Not Significant	0.605066
2188	LPIN2	0.143628	6.69858	1.85947	0.0641809	0.248276	-4.62898	FALSE	Not Significant	0.605066
2189	SNX4	0.169386	6.36339	1.85855	0.0643114	0.248667	-4.57284	FALSE	Not Significant	0.604382
2190	PID1	0.165581	6.2914	1.85832	0.0643437	0.248678	-4.5708	FALSE	Not Significant	0.604362
2191	DEF8	0.12993	6.88671	1.85776	0.0644248	0.248878	-4.67228	FALSE	Not Significant	0.604014
2192	HOMER1	0.142553	6.96942	1.85595	0.0646826	0.24976	-4.68566	FALSE	Not Significant	0.602477
2193	FAM3C	-0.151465	7.24254	-1.85563	0.0647292	0.249826	-4.67512	FALSE	Not Significant	0.602363
2194	WASHC4	0.148501	6.69343	1.85519	0.064791	0.249848	-4.64535	FALSE	Not Significant	0.602324
2195	ESAM	0.15999	6.58087	1.85516	0.0647966	0.249848	-4.62501	FALSE	Not Significant	0.602324
2196	WDR90	-0.197912	6.45564	-1.85497	0.0648235	0.249848	-4.58861	FALSE	Not Significant	0.602324
2197	NEDD4L	0.257026	6.94125	1.85439	0.0649071	0.250056	-4.67071	FALSE	Not Significant	0.601962
2198	CIDEA	0.163925	6.46717	1.85416	0.0649396	0.250068	-4.61781	FALSE	Not Significant	0.601942
2199	NPW	0.174942	6.36685	1.85392	0.0649746	0.250089	-4.59304	FALSE	Not Significant	0.601906
2200	ZNF562	0.172473	6.4035	1.85322	0.0650745	0.250359	-4.59417	FALSE	Not Significant	0.601436
2201	RHBDD2	-0.210976	6.67107	-1.85046	0.0654723	0.251579	-4.62704	FALSE	Not Significant	0.599325
2202	C2CD5	0.134521	6.80224	1.85041	0.0654803	0.251579	-4.65935	FALSE	Not Significant	0.599325
2203	PKD2L1	0.164513	6.67672	1.85013	0.0655209	0.251579	-4.65668	FALSE	Not Significant	0.599325
2204	ART5	0.170427	6.41162	1.84995	0.0655462	0.251579	-4.59864	FALSE	Not Significant	0.599325
2205	SLC1A4	0.189345	6.36357	1.84982	0.0655659	0.251579	-4.58703	FALSE	Not Significant	0.599325
2206	SPAG7	0.165685	6.2907	1.84978	0.0655713	0.251579	-4.58613	FALSE	Not Significant	0.599325
2207	LRRC47	-0.127171	7.23367	-1.84958	0.0655997	0.251579	-4.72776	FALSE	Not Significant	0.599325
2208	SLC12A2	-0.157268	6.89719	-1.84909	0.0656709	0.251625	-4.67903	FALSE	Not Significant	0.599247
2209	NRF1	0.157438	6.45613	1.84903	0.0656798	0.251625	-4.61651	FALSE	Not Significant	0.599247
2210	ARF5	-0.194124	6.67522	-1.84877	0.0657171	0.251625	-4.63093	FALSE	Not Significant	0.599247
2211	MGAT4B	0.167324	6.46599	1.84868	0.0657304	0.251625	-4.61007	FALSE	Not Significant	0.599247
2212	FMNL2	-0.147149	7.0038	-1.84828	0.065789	0.251735	-4.68095	FALSE	Not Significant	0.599056
2213	PDIA6	0.146451	7.06067	1.84758	0.0658903	0.251906	-4.69536	FALSE	Not Significant	0.598761
2214	SULT1C3	0.184794	6.31985	1.84756	0.0658933	0.251906	-4.59147	FALSE	Not Significant	0.598761
2215	GJB6	0.158419	6.37073	1.84709	0.0659613	0.252053	-4.58953	FALSE	Not Significant	0.598509
2216	ZDHHC5	0.147952	6.63465	1.8463	0.0660771	0.252381	-4.65209	FALSE	Not Significant	0.597943
2217	ENOX1	0.164804	6.31873	1.84596	0.0661259	0.252454	-4.58834	FALSE	Not Significant	0.597818
2218	KLF3	0.163755	6.52197	1.84509	0.0662521	0.252817	-4.62313	FALSE	Not Significant	0.597195
2219	FGF13	0.20485	6.48409	1.8449	0.0662807	0.252817	-4.60451	FALSE	Not Significant	0.597195
2220	CD93	0.170996	6.46262	1.84411	0.0663966	0.253144	-4.61623	FALSE	Not Significant	0.596632
2221	KMT2C	0.162762	6.58368	1.84385	0.0664339	0.253173	-4.635	FALSE	Not Significant	0.596583
2222	PRPF4	0.17194	6.30532	1.84336	0.0665059	0.253333	-4.60493	FALSE	Not Significant	0.596308
2223	PARP4	0.143661	6.88095	1.84302	0.0665559	0.253409	-4.68515	FALSE	Not Significant	0.596177
2224	RMDN1	-0.166209	6.66327	-1.84277	0.0665923	0.253434	-4.64371	FALSE	Not Significant	0.596135
2225	CPZ	0.165164	6.30203	1.84192	0.0667171	0.253795	-4.59897	FALSE	Not Significant	0.595518
2226	MICU3	0.169828	6.54383	1.84147	0.0667828	0.253841	-4.63367	FALSE	Not Significant	0.595439
2227	KCTD2	-0.18865	6.28651	-1.84143	0.0667891	0.253841	-4.59277	FALSE	Not Significant	0.595439
2228	SLC19A1	0.163181	6.44326	1.84025	0.0669631	0.254315	-4.61862	FALSE	Not Significant	0.594628
2229	C19orf12	0.142341	6.52275	1.84017	0.066974	0.254315	-4.63385	FALSE	Not Significant	0.594628
2230	SULT2B1	0.163266	6.32909	1.8386	0.0672053	0.255079	-4.60907	FALSE	Not Significant	0.593326
2231	MITF	0.17339	6.39288	1.83752	0.0673653	0.255571	-4.61658	FALSE	Not Significant	0.592488
2232	NUBPL	0.169832	6.4244	1.83697	0.0674474	0.255768	-4.6186	FALSE	Not Significant	0.592153
2233	SMG8	0.161664	6.44555	1.83659	0.0675041	0.255797	-4.63279	FALSE	Not Significant	0.592105
2234	CEACAM5	0.144864	6.45469	1.83651	0.0675153	0.255797	-4.63905	FALSE	Not Significant	0.592105
2235	SF3B2	-0.136859	6.71175	-1.8363	0.0675468	0.255801	-4.65609	FALSE	Not Significant	0.592097
2236	DRGX	0.162032	6.43917	1.83605	0.0675832	0.255825	-4.63781	FALSE	Not Significant	0.592057
2237	NUDT12	0.167522	6.28859	1.83508	0.0677276	0.256257	-4.61172	FALSE	Not Significant	0.591324
2238	CCDC68	0.125743	7.25261	1.83436	0.0678355	0.256527	-4.7805	FALSE	Not Significant	0.590868
2239	BTG2	0.162205	6.30802	1.83407	0.0678786	0.256527	-4.6736	FALSE	Not Significant	0.590868
2240	NRXN2	0.181969	6.6606	1.83399	0.0678898	0.256527	-4.6565	FALSE	Not Significant	0.590868
2241	DLD	-0.140977	6.86594	-1.83339	0.0679788	0.256748	-4.69721	FALSE	Not Significant	0.590492
2242	PPP1R2B	0.193467	6.26601	1.83229	0.0681436	0.257256	-4.59568	FALSE	Not Significant	0.589635
2243	MS4A13	0.172637	6.46176	1.83205	0.0681794	0.257276	-4.64407	FALSE	Not Significant	0.5896
2244	TLE5	0.182258	6.48043	1.83124	0.068301	0.257556	-4.67433	FALSE	Not Significant	0.589128
2245	PRR13	0.110695	7.78967	1.83083	0.0683623	0.257556	-4.85793	FALSE	Not Significant	0.589128
2246	CROCC2	0.176371	6.27805	1.83072	0.0683792	0.257556	-4.60881	FALSE	Not Significant	0.589128
2247	PXDC1	0.163888	6.39492	1.8305	0.0684121	0.257556	-4.6365	FALSE	Not Significant	0.589128
2248	RPS6KA4	0.168165	6.34479	1.83029	0.0684424	0.257556	-4.63019	FALSE	Not Significant	0.589128
2249	HIBCH	0.142906	6.90939	1.83024	0.0684509	0.257556	-4.71335	FALSE	Not Significant	0.589128
2250	ANAPC13	-0.154415	6.75716	-1.83013	0.0684666	0.257556	-4.68462	FALSE	Not Significant	0.589128
2251	FMR1NB	0.165917	6.44609	1.82912	0.0686191	0.258015	-4.64797	FALSE	Not Significant	0.588355
2252	CSNK1A1L	0.157991	6.54099	1.82876	0.0686724	0.258101	-4.66314	FALSE	Not Significant	0.58821
2253	TDRD7	0.165111	6.57632	1.82838	0.0687302	0.258203	-4.6564	FALSE	Not Significant	0.588038
2254	MAP2	0.284565	7.52359	1.82696	0.0689448	0.2588	-4.77518	FALSE	Not Significant	0.587036
2255	FUOM	-0.180122	6.34584	-1.82692	0.0689501	0.2588	-4.64406	FALSE	Not Significant	0.587036
2256	KIF1A	-0.161835	7.36825	-1.82642	0.0690254	0.258967	-4.77372	FALSE	Not Significant	0.586755
2257	ZNF728	0.168444	6.284	1.82602	0.069086	0.25908	-4.62816	FALSE	Not Significant	0.586566
2258	TMEM205	-0.157886	6.43327	-1.82543	0.0691749	0.259187	-4.64544	FALSE	Not Significant	0.586387
2259	VHLL	0.154596	6.6927	1.82543	0.0691757	0.259187	-4.68946	FALSE	Not Significant	0.586387
2260	SLC35G1	0.17257	6.41561	1.82511	0.0692234	0.259251	-4.64383	FALSE	Not Significant	0.58628
2261	GSTK1	0.159341	6.51919	1.82437	0.0693356	0.259556	-4.65571	FALSE	Not Significant	0.585769
2262	SUV39H1	0.175569	6.29186	1.82369	0.0694396	0.259672	-4.63471	FALSE	Not Significant	0.585576
2263	GLO1	-0.169709	6.78051	-1.82336	0.0694891	0.259672	-4.69109	FALSE	Not Significant	0.585576
2264	BRCA1	-0.162756	6.32324	-1.82326	0.0695042	0.259672	-4.63425	FALSE	Not Significant	0.585576
2265	WASL	0.144027	6.91286	1.82323	0.0695093	0.259672	-4.70681	FALSE	Not Significant	0.585576
2266	ALDH7A1	-0.24792	8.21963	-1.82316	0.0695198	0.259672	-4.78861	FALSE	Not Significant	0.585576
2267	UBA7	-0.185365	6.3275	-1.82239	0.0696361	0.259991	-4.63272	FALSE	Not Significant	0.585042
2268	YJEFN3	0.177904	6.32178	1.82119	0.069819	0.260559	-4.6392	FALSE	Not Significant	0.584094
2269	RHOQ	0.126841	7.04542	1.82041	0.0699386	0.26089	-4.75052	FALSE	Not Significant	0.583542
2270	MANSC1	0.151076	6.51995	1.82003	0.0699966	0.260992	-4.67083	FALSE	Not Significant	0.583373
2271	BFAR	0.153553	6.85854	1.81971	0.070046	0.261061	-4.73232	FALSE	Not Significant	0.583258
2272	CHKB	0.154622	6.68962	1.81865	0.070207	0.261217	-4.68804	FALSE	Not Significant	0.582999
2273	PDXP	0.16153	6.71841	1.81851	0.0702292	0.261217	-4.69827	FALSE	Not Significant	0.582999
2274	WTIP	0.151089	6.53866	1.81839	0.0702472	0.261217	-4.68143	FALSE	Not Significant	0.582999
2275	WDR77	0.148534	6.58265	1.81822	0.0702735	0.261217	-4.68396	FALSE	Not Significant	0.582999
2276	VAMP2	-0.234296	7.87651	-1.81809	0.070294	0.261217	-4.8304	FALSE	Not Significant	0.582999
2277	B3GALT1	0.174286	6.32442	1.81804	0.0703011	0.261217	-4.6495	FALSE	Not Significant	0.582999
2278	TRPM7	0.224015	6.09857	1.81802	0.0703038	0.261217	-4.60913	FALSE	Not Significant	0.582999
2279	STXBP2	0.146915	6.82644	1.81768	0.0703568	0.261219	-4.7285	FALSE	Not Significant	0.582995
2280	DCAF16	0.148117	6.6001	1.81751	0.0703824	0.261219	-4.67977	FALSE	Not Significant	0.582995
2281	CACNA1E	0.18355	6.4877	1.81741	0.0703971	0.261219	-4.66519	FALSE	Not Significant	0.582995
2282	RTL10	0.156794	6.53114	1.81669	0.0705087	0.261503	-4.6813	FALSE	Not Significant	0.582524
2283	ERO1A	0.164237	6.43796	1.81651	0.0705353	0.261503	-4.67043	FALSE	Not Significant	0.582524
2284	TCP11L1	0.161849	6.3549	1.81614	0.0705933	0.261603	-4.64248	FALSE	Not Significant	0.582357
2285	ACSBG2	0.171706	6.68718	1.81544	0.0707014	0.261807	-4.66517	FALSE	Not Significant	0.582018
2286	KATNBL1	0.167258	6.35703	1.81521	0.0707368	0.261807	-4.65432	FALSE	Not Significant	0.582018
2287	PPP1R14B	-0.15271	6.67704	-1.81514	0.0707468	0.261807	-4.68152	FALSE	Not Significant	0.582018
2288	PCBD1	0.131271	6.8242	1.81498	0.0707722	0.261807	-4.7322	FALSE	Not Significant	0.582018
2289	AEN	0.158854	6.53593	1.81446	0.0708514	0.261986	-4.6887	FALSE	Not Significant	0.581722
2290	TEX10	0.154712	6.70897	1.81378	0.0709567	0.262261	-4.71104	FALSE	Not Significant	0.581266
2291	PSMB7	-0.171461	6.77398	-1.81334	0.0710254	0.26237	-4.70095	FALSE	Not Significant	0.581086
2292	CAPZA3	0.147681	7.40844	1.81319	0.0710481	0.26237	-4.84049	FALSE	Not Significant	0.581086
2293	GRIN3A	0.164815	6.41141	1.81268	0.0711273	0.262547	-4.67096	FALSE	Not Significant	0.580792
2294	MBD4	0.165821	6.45285	1.8122	0.0712006	0.262703	-4.66105	FALSE	Not Significant	0.580534
2295	CAMK1G	0.187965	6.26586	1.81164	0.0712883	0.262912	-4.64559	FALSE	Not Significant	0.580189
2296	PJA2	-0.1719	6.99718	-1.81107	0.0713767	0.263009	-4.73734	FALSE	Not Significant	0.580029
2297	CHCHD10	0.163492	7.24517	1.81096	0.071393	0.263009	-4.78244	FALSE	Not Significant	0.580029
2298	FIS1	-0.16459	6.46857	-1.81087	0.0714078	0.263009	-4.67537	FALSE	Not Significant	0.580029
2299	SAFB	0.172975	6.3086	1.81054	0.0714583	0.263081	-4.64608	FALSE	Not Significant	0.579911
2300	SMIM15	0.171905	6.42146	1.80964	0.0715985	0.26342	-4.67922	FALSE	Not Significant	0.579351
2301	ZFP62	0.165039	6.32187	1.80955	0.0716127	0.26342	-4.66753	FALSE	Not Significant	0.579351
2302	CCK	-0.211567	6.84294	-1.80915	0.0716752	0.263528	-4.72153	FALSE	Not Significant	0.579173
2303	ZNF418	0.176112	6.33102	1.80896	0.0717044	0.263528	-4.65389	FALSE	Not Significant	0.579173
2304	USP35	0.167688	6.31808	1.80874	0.071739	0.263541	-4.65538	FALSE	Not Significant	0.579152
2305	WNT3	0.153668	6.46018	1.80845	0.0717837	0.263591	-4.66623	FALSE	Not Significant	0.579069
2306	RAB33B	0.155005	6.23779	1.80651	0.0720879	0.264593	-4.68903	FALSE	Not Significant	0.577421
2307	TGFBR1	0.159458	6.53483	1.80619	0.072137	0.264659	-4.68554	FALSE	Not Significant	0.577314
2308	CD1B	0.15455	6.70894	1.80489	0.0723416	0.265145	-4.7288	FALSE	Not Significant	0.576516
2309	FLI1	0.16192	6.54037	1.80478	0.0723591	0.265145	-4.70981	FALSE	Not Significant	0.576516
2310	ARHGAP44	0.176436	6.32031	1.80475	0.0723636	0.265145	-4.67004	FALSE	Not Significant	0.576516
2311	CDK1	0.157881	6.701	1.80429	0.0724354	0.265294	-4.73901	FALSE	Not Significant	0.576273
2312	BSG	-0.147984	8.07231	-1.80392	0.0724945	0.265303	-4.9101	FALSE	Not Significant	0.576257
2313	MRPL33	0.133251	6.88413	1.80388	0.0725007	0.265303	-4.74056	FALSE	Not Significant	0.576257
2314	BUB1B	0.153306	6.66092	1.80327	0.0725961	0.265537	-4.72188	FALSE	Not Significant	0.575874
2315	POLR3G	0.170209	6.32237	1.80109	0.0729406	0.266682	-4.6758	FALSE	Not Significant	0.574006
2316	BDH1	0.154822	6.48804	1.80084	0.0729803	0.266712	-4.70485	FALSE	Not Significant	0.573957
2317	KBTBD8	0.13331	6.9659	1.79955	0.0731841	0.267341	-4.77998	FALSE	Not Significant	0.572934
2318	MRPL34	0.146261	6.58629	1.79868	0.073322	0.267601	-4.72022	FALSE	Not Significant	0.572512
2319	TXNDC11	0.170234	6.31948	1.79789	0.0734482	0.267601	-4.68517	FALSE	Not Significant	0.572512
2320	CMC1	0.154915	6.34607	1.79777	0.0734667	0.267601	-4.67463	FALSE	Not Significant	0.572512
2321	ANKRD11	0.164438	6.435	1.79775	0.0734695	0.267601	-4.6945	FALSE	Not Significant	0.572512
2322	RPL5	0.129312	8.12765	1.79775	0.0734702	0.267601	-4.93396	FALSE	Not Significant	0.572512
2323	NTNG1	0.152607	6.54493	1.79772	0.0734746	0.267601	-4.71256	FALSE	Not Significant	0.572512
2324	ZCCHC3	0.121347	7.19521	1.79771	0.0734765	0.267601	-4.82419	FALSE	Not Significant	0.572512
2325	SLC7A13	0.174804	6.34996	1.79751	0.0735087	0.267603	-4.68612	FALSE	Not Significant	0.572508
2326	CSTF2T	0.141447	6.69768	1.79591	0.0737631	0.268414	-4.73837	FALSE	Not Significant	0.571195
2327	HPCAL4	0.236513	6.93488	1.79461	0.0739708	0.269054	-4.76422	FALSE	Not Significant	0.570161
2328	TMEM244	0.156995	6.46712	1.79416	0.074043	0.269201	-4.70541	FALSE	Not Significant	0.569924
2329	EXTL1	0.170353	6.35409	1.79389	0.0740857	0.269241	-4.68552	FALSE	Not Significant	0.569859
2330	BGLAP	0.168382	6.56593	1.79367	0.0741212	0.269254	-4.71349	FALSE	Not Significant	0.569838
2331	ZNF793	0.167845	6.312	1.79269	0.0742773	0.269705	-4.68057	FALSE	Not Significant	0.56911
2332	URGCP	0.171414	6.46706	1.79193	0.0744001	0.270035	-4.70027	FALSE	Not Significant	0.56858
2333	TMSB4Y	0.145493	6.534	1.7916	0.0744539	0.270115	-4.71531	FALSE	Not Significant	0.568452
2334	HEXIM2	0.159888	6.43366	1.79081	0.0745807	0.270459	-4.70313	FALSE	Not Significant	0.567899
2335	UBA5	0.135438	6.70436	1.7905	0.0746304	0.270478	-4.74703	FALSE	Not Significant	0.567867
2336	MREG	0.170128	6.41983	1.79038	0.07465	0.270478	-4.7008	FALSE	Not Significant	0.567867
2337	NLRC5	0.176842	6.25928	1.78986	0.0747327	0.270662	-4.68168	FALSE	Not Significant	0.567572
2338	SERTAD2	0.142784	6.67877	1.78958	0.0747783	0.270711	-4.73757	FALSE	Not Significant	0.567494
2339	EIF5AL1	0.156246	6.41013	1.78881	0.0749036	0.271022	-4.70551	FALSE	Not Significant	0.566996
2340	GOLGA2	0.133025	6.7572	1.78832	0.0749823	0.271022	-4.7555	FALSE	Not Significant	0.566996
2341	NIPSNAP2	0.170805	6.53168	1.7883	0.074986	0.271022	-4.71875	FALSE	Not Significant	0.566996
2342	XKR5	0.176978	6.29584	1.78826	0.074992	0.271022	-4.67988	FALSE	Not Significant	0.566996
2343	INCENP	0.167566	6.28597	1.78784	0.0750605	0.271153	-4.69389	FALSE	Not Significant	0.566785
2344	PPID	-0.12736	7.22362	-1.78702	0.0751922	0.271513	-4.83751	FALSE	Not Significant	0.566209
2345	C3orf62	0.150154	6.8558	1.78573	0.0754022	0.272155	-4.7985	FALSE	Not Significant	0.565183
2346	HOXC4	0.153411	6.5379	1.78516	0.0754939	0.272332	-4.73292	FALSE	Not Significant	0.564901
2347	WDR61	0.170506	6.29037	1.78503	0.0755156	0.272332	-4.68732	FALSE	Not Significant	0.564901
2348	MRPL52	0.149489	6.40068	1.78323	0.0758087	0.273273	-4.71386	FALSE	Not Significant	0.563404
2349	MYOF	0.151029	6.56788	1.78242	0.0759407	0.273632	-4.74217	FALSE	Not Significant	0.562833
2350	PPP1R12C	0.175282	6.32713	1.78174	0.0760528	0.273919	-4.69433	FALSE	Not Significant	0.562377
2351	PTPN12	0.150206	6.5334	1.78134	0.076118	0.274038	-4.73481	FALSE	Not Significant	0.56219
2352	HYAL4	0.168623	6.42272	1.77973	0.0763816	0.274753	-4.72794	FALSE	Not Significant	0.561057
2353	RBM25	0.166183	6.31726	1.77973	0.0763817	0.274753	-4.69868	FALSE	Not Significant	0.561057
2354	MEF2A	-0.136134	7.10236	-1.77936	0.0764423	0.274854	-4.84021	FALSE	Not Significant	0.560897
2355	NUAK2	-0.164661	6.33088	-1.77869	0.0765534	0.275137	-4.70495	FALSE	Not Significant	0.560451
2356	ZNF212	0.158913	6.46541	1.77776	0.0767056	0.275567	-4.72913	FALSE	Not Significant	0.559772
2357	SCRN1	0.169059	6.49609	1.77751	0.0767474	0.2756	-4.74123	FALSE	Not Significant	0.55972
2358	CEBPD	0.175777	6.66262	1.77708	0.0768172	0.275686	-4.75807	FALSE	Not Significant	0.559585
2359	CBLIF	0.164629	6.37161	1.77697	0.0768365	0.275686	-4.7289	FALSE	Not Significant	0.559585
2360	OR9G4	0.152073	6.54208	1.7761	0.0769792	0.275711	-4.74755	FALSE	Not Significant	0.559546
2361	CD200	0.162632	6.31167	1.7761	0.0769801	0.275711	-4.72623	FALSE	Not Significant	0.559546
2362	ITPR2	0.157234	6.52319	1.77603	0.0769919	0.275711	-4.74006	FALSE	Not Significant	0.559546
2363	SNRNP27	-0.168026	6.26649	-1.7758	0.0770295	0.275711	-4.70223	FALSE	Not Significant	0.559546
2364	CTNND2	0.126534	7.26154	1.77568	0.0770495	0.275711	-4.85828	FALSE	Not Significant	0.559546
2365	ASCC1	0.155293	6.48725	1.77557	0.0770671	0.275711	-4.72967	FALSE	Not Significant	0.559546
2366	ITGA6	0.144604	6.90218	1.77554	0.0770716	0.275711	-4.81014	FALSE	Not Significant	0.559546
2367	VWF	-0.177416	6.97628	-1.77521	0.0771276	0.275711	-4.79817	FALSE	Not Significant	0.559546
2368	ZMAT4	0.155695	6.52512	1.77515	0.0771365	0.275711	-4.7417	FALSE	Not Significant	0.559546
2369	TTC39B	0.107981	7.90266	1.77469	0.0772131	0.275868	-4.97529	FALSE	Not Significant	0.559298
2370	SCGB1C2	-0.1804	6.32272	-1.77423	0.0772895	0.276025	-4.7128	FALSE	Not Significant	0.559052
2371	PLA2G12B	0.138823	6.72268	1.77382	0.0773575	0.276059	-4.786	FALSE	Not Significant	0.558999
2372	ZNF488	0.170671	6.32486	1.77372	0.0773733	0.276059	-4.70287	FALSE	Not Significant	0.558999
2373	MGST2	0.152703	6.81229	1.77358	0.0773969	0.276059	-4.787	FALSE	Not Significant	0.558999
2374	NDOR1	0.142118	6.64701	1.77278	0.0775293	0.276319	-4.7701	FALSE	Not Significant	0.558589
2375	TWF2	0.157727	6.4114	1.77275	0.0775351	0.276319	-4.73053	FALSE	Not Significant	0.558589
2376	RPL3L	0.164146	6.36843	1.77118	0.077796	0.277132	-4.73381	FALSE	Not Significant	0.557313
2377	EDNRA	0.160656	6.3368	1.77059	0.0778945	0.277316	-4.72244	FALSE	Not Significant	0.557025
2378	UCN3	0.153125	6.5228	1.77048	0.0779133	0.277316	-4.76033	FALSE	Not Significant	0.557025
2379	MFSD14B	-0.162173	6.35734	-1.76996	0.0779992	0.277505	-4.72038	FALSE	Not Significant	0.556729
2380	BACE1	-0.146231	6.49811	-1.76938	0.0780965	0.277735	-4.73529	FALSE	Not Significant	0.55637
2381	CDHR1	0.139712	6.55999	1.76808	0.0783149	0.278395	-4.76937	FALSE	Not Significant	0.555339
2382	KAT2B	0.148863	6.54263	1.76785	0.0783522	0.27841	-4.75436	FALSE	Not Significant	0.555315
2383	ETFRF1	0.145333	6.78322	1.76754	0.078405	0.278479	-4.80896	FALSE	Not Significant	0.555207
2384	MACO1	0.176837	6.30749	1.76723	0.0784573	0.278479	-4.71873	FALSE	Not Significant	0.555207
2385	CCNO	0.171374	6.35071	1.76715	0.0784704	0.278479	-4.73351	FALSE	Not Significant	0.555207
2386	PCSK1N	0.23677	7.87582	1.7664	0.0785964	0.27881	-4.9448	FALSE	Not Significant	0.554692
2387	CYB5A	-0.155756	6.4908	-1.76604	0.0786573	0.278909	-4.7405	FALSE	Not Significant	0.554538
2388	APOBEC3A_B	-0.118831	7.89083	-1.76541	0.0787621	0.279116	-4.95947	FALSE	Not Significant	0.554215
2389	ZFYVE1	0.144967	6.36399	1.7653	0.0787817	0.279116	-4.73656	FALSE	Not Significant	0.554215
2390	CCSER2	0.158751	6.35018	1.76487	0.078853	0.279252	-4.73202	FALSE	Not Significant	0.554004
2391	TTC3	-0.182835	6.72979	-1.76435	0.0789411	0.279447	-4.77845	FALSE	Not Significant	0.553701
2392	PUF60	-0.162351	6.63027	-1.764	0.0790003	0.27954	-4.76343	FALSE	Not Significant	0.553557
2393	DEFB126	0.160202	6.54809	1.76227	0.0792937	0.280345	-4.77175	FALSE	Not Significant	0.552308
2394	PRKD3	0.163047	6.3891	1.76226	0.0792941	0.280345	-4.74165	FALSE	Not Significant	0.552308
2395	ATP2C1	-0.145888	6.84608	-1.76124	0.0794669	0.280737	-4.80841	FALSE	Not Significant	0.5517
2396	DUSP4	0.159228	6.39091	1.76111	0.0794891	0.280737	-4.75958	FALSE	Not Significant	0.5517
2397	EAPP	0.15491	6.3429	1.76092	0.0795215	0.280737	-4.7437	FALSE	Not Significant	0.5517
2398	TFPI	0.147525	6.66745	1.76083	0.0795378	0.280737	-4.79375	FALSE	Not Significant	0.5517
2399	SH3GL1	-0.164931	6.28854	-1.76001	0.0796769	0.280846	-4.72692	FALSE	Not Significant	0.551532
2400	CTU2	0.151012	6.42077	1.75988	0.0796979	0.280846	-4.7525	FALSE	Not Significant	0.551532
2401	ELP5	0.162802	6.58788	1.75988	0.0796986	0.280846	-4.79213	FALSE	Not Significant	0.551532
2402	HMGCLL1	-0.146	7.96477	-1.75986	0.0797012	0.280846	-4.92144	FALSE	Not Significant	0.551532
2403	BEX3	-0.171325	7.41065	-1.75929	0.0797982	0.28107	-4.89097	FALSE	Not Significant	0.551185
2404	HMBS	-0.13656	7.2532	-1.7574	0.0801204	0.282088	-4.86964	FALSE	Not Significant	0.549616
2405	C18orf54	0.120933	7.16374	1.75689	0.0802085	0.282281	-4.89976	FALSE	Not Significant	0.549319
2406	PRM1	0.162297	6.41581	1.75607	0.0803477	0.282539	-4.75347	FALSE	Not Significant	0.548921
2407	TACC2	0.145497	6.63949	1.75607	0.0803488	0.282539	-4.78866	FALSE	Not Significant	0.548921
2408	SYCP1	0.152735	6.5032	1.75576	0.0804011	0.282606	-4.77371	FALSE	Not Significant	0.548819
2409	PRR23B	0.134018	6.97357	1.75424	0.0806625	0.283407	-4.86524	FALSE	Not Significant	0.54759
2410	HLA-C	0.154314	7.69638	1.75295	0.0808839	0.284067	-4.95269	FALSE	Not Significant	0.546579
2411	KY	0.154006	6.45193	1.75173	0.081093	0.284683	-4.7797	FALSE	Not Significant	0.545638
2412	C4orf46	-0.17134	6.34822	-1.75079	0.0812561	0.285137	-4.76095	FALSE	Not Significant	0.544946
2413	ISG15	0.156725	6.32158	1.75046	0.0813133	0.28522	-4.78433	FALSE	Not Significant	0.54482
2414	KRTAP9-4	-0.131785	7.1132	-1.75001	0.0813907	0.285373	-4.95878	FALSE	Not Significant	0.544587
2415	BAIAP2L2	-0.188705	7.98667	-1.74978	0.0814308	0.285396	-4.87604	FALSE	Not Significant	0.544553
2416	ARL6IP5	-0.155775	7.10225	-1.74896	0.0815729	0.285706	-4.86671	FALSE	Not Significant	0.54408
2417	MARK1	0.136734	6.60932	1.74888	0.081587	0.285706	-4.81007	FALSE	Not Significant	0.54408
2418	LRCOL1	0.160169	6.42874	1.74865	0.081627	0.285728	-4.77424	FALSE	Not Significant	0.544047
2419	CTCF	0.153926	6.51121	1.74824	0.0816981	0.285737	-4.79719	FALSE	Not Significant	0.544034
2420	HMBOX1	0.176871	6.39297	1.74817	0.0817094	0.285737	-4.76923	FALSE	Not Significant	0.544034
2421	LONP1	0.15185	6.42197	1.74805	0.0817307	0.285737	-4.76967	FALSE	Not Significant	0.544034
2422	P3R3URF	0.148737	6.54077	1.74748	0.0818292	0.285963	-4.8039	FALSE	Not Significant	0.54369
2423	H3-3A	-0.121109	7.8267	-1.74642	0.0820131	0.286487	-4.98606	FALSE	Not Significant	0.542895
2424	SEC16A	0.142602	6.48784	1.74557	0.082162	0.286889	-4.79134	FALSE	Not Significant	0.542286
2425	SEC11A	0.162553	6.65445	1.74502	0.082258	0.287106	-4.81264	FALSE	Not Significant	0.541958
2426	OTX1	0.167029	6.33006	1.74458	0.0823344	0.287186	-4.75959	FALSE	Not Significant	0.541837
2427	BACE2	0.167797	6.29755	1.7445	0.0823487	0.287186	-4.76514	FALSE	Not Significant	0.541837
2428	AURKA	0.162611	6.43625	1.7443	0.0823836	0.287189	-4.78915	FALSE	Not Significant	0.541832
2429	GRIN3B	0.159042	6.4342	1.74398	0.082439	0.287264	-4.77695	FALSE	Not Significant	0.541719
2430	B3GLCT	0.149992	6.41388	1.74358	0.0825095	0.287306	-4.78346	FALSE	Not Significant	0.541656
2431	CBFA2T2	0.171787	6.21612	1.74352	0.0825189	0.287306	-4.7637	FALSE	Not Significant	0.541656
2432	C17orf58	0.172627	6.45575	1.74298	0.0826137	0.287517	-4.78504	FALSE	Not Significant	0.541336
2433	ARNTL	0.158181	6.39567	1.74245	0.0827071	0.287601	-4.78457	FALSE	Not Significant	0.54121
2434	ZNF875	0.143938	6.48244	1.74238	0.0827198	0.287601	-4.80002	FALSE	Not Significant	0.54121
2435	RPL17	0.151982	7.58372	1.74226	0.0827397	0.287601	-4.9406	FALSE	Not Significant	0.54121
2436	ABCF2	-0.151285	6.38489	-1.7419	0.0828027	0.287702	-4.77648	FALSE	Not Significant	0.541057
2437	EIF5A	-0.12993	7.3854	-1.7406	0.0830324	0.288338	-4.92872	FALSE	Not Significant	0.540098
2438	VPS8	-0.142711	6.78456	-1.74042	0.0830633	0.288338	-4.83347	FALSE	Not Significant	0.540098
2439	SMCHD1	0.154572	6.42344	1.74028	0.083088	0.288338	-4.78461	FALSE	Not Significant	0.540098
2440	IL13RA2	0.153772	6.34774	1.73985	0.083163	0.28848	-4.78304	FALSE	Not Significant	0.539884
2441	DPM3	0.16489	6.33572	1.73939	0.0832454	0.288648	-4.77187	FALSE	Not Significant	0.539632
2442	SNAP23	0.151056	6.67328	1.73876	0.083356	0.288913	-4.83039	FALSE	Not Significant	0.539233
2443	ZSWIM7	0.14234	6.42744	1.7384	0.0834187	0.289012	-4.8122	FALSE	Not Significant	0.539084
2444	SMIM2	0.143024	6.80537	1.73557	0.0839192	0.290627	-4.86407	FALSE	Not Significant	0.536664
2445	FRMPD2	0.133085	6.54449	1.73518	0.083989	0.29075	-4.82518	FALSE	Not Significant	0.536481
2446	HMG20B	0.169699	6.27211	1.73454	0.084102	0.291022	-4.77024	FALSE	Not Significant	0.536074
2447	HTATIP2	0.11353	7.33518	1.73409	0.0841823	0.291076	-4.95861	FALSE	Not Significant	0.535994
2448	ZNF462	0.172258	6.37894	1.73407	0.0841864	0.291076	-4.7829	FALSE	Not Significant	0.535994
2449	FNDC3B	0.183046	6.25655	1.73373	0.0842462	0.291164	-4.76591	FALSE	Not Significant	0.535863
2450	SUFU	0.156886	6.40819	1.73326	0.0843308	0.291337	-4.79992	FALSE	Not Significant	0.535604
2451	CLNS1A	0.138213	6.60278	1.73271	0.0844284	0.291555	-4.81886	FALSE	Not Significant	0.535279
2452	TNPO1	-0.138009	6.58097	-1.73154	0.0846364	0.29206	-4.81315	FALSE	Not Significant	0.534528
2453	SGK1	-0.167968	6.95231	-1.7315	0.0846435	0.29206	-4.8736	FALSE	Not Significant	0.534528
2454	ZNF662	0.163195	6.30638	1.72934	0.0850302	0.293275	-4.79216	FALSE	Not Significant	0.532726
2455	TAFA2	0.154082	6.62482	1.72874	0.0851385	0.293453	-4.84306	FALSE	Not Significant	0.532461
2456	PRPS1	0.143155	6.69478	1.72866	0.0851514	0.293453	-4.8355	FALSE	Not Significant	0.532461
2457	TMOD2	0.165182	6.82184	1.72766	0.0853317	0.293955	-4.87221	FALSE	Not Significant	0.531719
2458	UNC5A	0.148642	6.60851	1.72699	0.0854531	0.294253	-4.8311	FALSE	Not Significant	0.531279
2459	TXNRD1	0.147424	6.44185	1.7263	0.0855763	0.294427	-4.803	FALSE	Not Significant	0.531023
2460	PPM1L	-0.152688	6.66627	-1.72616	0.0856009	0.294427	-4.8401	FALSE	Not Significant	0.531023
2461	MAT2A	-0.155606	7.15828	-1.72613	0.0856078	0.294427	-4.90526	FALSE	Not Significant	0.531023
2462	VCAM1	0.157952	6.43196	1.72557	0.0857086	0.294637	-4.80816	FALSE	Not Significant	0.530713
2463	MT1A	-0.185886	6.41038	-1.72536	0.0857458	0.294637	-4.80899	FALSE	Not Significant	0.530713
2464	ABCA7	0.170929	6.27035	1.72499	0.085812	0.294637	-4.78993	FALSE	Not Significant	0.530713
2465	IPO7	0.139668	6.72392	1.72489	0.0858311	0.294637	-4.85418	FALSE	Not Significant	0.530713
2466	TUBG2	-0.149637	6.52161	-1.72466	0.0858716	0.294637	-4.81894	FALSE	Not Significant	0.530713
2467	PRDM1	0.156608	6.44657	1.72463	0.0858778	0.294637	-4.82914	FALSE	Not Significant	0.530713
2468	MUC12	0.140422	6.80237	1.72406	0.0859815	0.294873	-4.89603	FALSE	Not Significant	0.530365
2469	APOBEC1	0.127694	7.06113	1.72331	0.0861172	0.295219	-4.93822	FALSE	Not Significant	0.529855
2470	PLEKHH1	-0.154519	7.01497	-1.72285	0.0861992	0.29538	-4.89702	FALSE	Not Significant	0.529618
2471	OR9G1	0.146382	6.43959	1.72215	0.0863265	0.29564	-4.81527	FALSE	Not Significant	0.529237
2472	MRPL17	0.147439	6.46096	1.72191	0.0863709	0.29564	-4.8059	FALSE	Not Significant	0.529237
2473	SLC66A2	0.155591	6.40087	1.72186	0.0863796	0.29564	-4.81354	FALSE	Not Significant	0.529237
2474	OR4B1	0.135525	6.8626	1.72138	0.0864659	0.295721	-4.89669	FALSE	Not Significant	0.529118
2475	CCNL2	0.155479	6.60379	1.72134	0.0864732	0.295721	-4.84241	FALSE	Not Significant	0.529118
2476	IGBP1	0.133726	6.50926	1.72107	0.086523	0.295772	-4.83218	FALSE	Not Significant	0.529043
2477	CLIP3	-0.192877	7.42091	-1.72059	0.0866109	0.295953	-4.95258	FALSE	Not Significant	0.528778
2478	RAD9A	0.170264	6.373	1.7191	0.0868813	0.296701	-4.81167	FALSE	Not Significant	0.527681
2479	TMEM147	0.150363	6.3909	1.719	0.0869	0.296701	-4.82211	FALSE	Not Significant	0.527681
2480	ABCC11	0.153413	6.42398	1.71818	0.0870501	0.296996	-4.82603	FALSE	Not Significant	0.527249
2481	SLC46A1	0.144069	6.41861	1.71814	0.0870567	0.296996	-4.82395	FALSE	Not Significant	0.527249
2482	RAB13	0.167949	6.39735	1.71643	0.0873706	0.297801	-4.8245	FALSE	Not Significant	0.526074
2483	B4GALT6	0.159135	6.37969	1.71602	0.087445	0.297801	-4.81641	FALSE	Not Significant	0.526074
2484	SIN3A	0.161047	6.42175	1.71602	0.0874452	0.297801	-4.82613	FALSE	Not Significant	0.526074
2485	FBXW5	0.155289	6.41017	1.71597	0.0874543	0.297801	-4.82164	FALSE	Not Significant	0.526074
2486	ZCCHC4	0.145888	6.54887	1.71589	0.0874684	0.297801	-4.84372	FALSE	Not Significant	0.526074
2487	CUEDC2	0.144717	6.32691	1.7151	0.0876143	0.298127	-4.8039	FALSE	Not Significant	0.525598
2488	SOX13	0.171613	6.47881	1.71499	0.0876348	0.298127	-4.83095	FALSE	Not Significant	0.525598
2489	ALG5	-0.149815	6.56408	-1.71459	0.0877075	0.298255	-4.84883	FALSE	Not Significant	0.525413
2490	AKR7L	0.154634	6.464	1.71394	0.0878276	0.298543	-4.84467	FALSE	Not Significant	0.524993
2491	CCZ1	-0.143173	6.68036	-1.71354	0.0879013	0.298674	-4.85387	FALSE	Not Significant	0.524803
2492	MKNK2	-0.121843	7.32032	-1.71287	0.0880245	0.298786	-4.98207	FALSE	Not Significant	0.524639
2493	IL21R	-0.158523	6.61893	-1.71279	0.0880385	0.298786	-4.85943	FALSE	Not Significant	0.524639
2494	RPL29	0.152322	7.57423	1.71278	0.0880403	0.298786	-4.99602	FALSE	Not Significant	0.524639
2495	TCF3	0.154262	6.34063	1.71235	0.0881202	0.298876	-4.81785	FALSE	Not Significant	0.524509
2496	DLX3	0.146908	6.83392	1.71226	0.0881374	0.298876	-4.92277	FALSE	Not Significant	0.524509
2497	RTRAF	0.155937	6.43187	1.71153	0.0882715	0.299211	-4.83605	FALSE	Not Significant	0.524022
2498	STS	0.169523	6.37022	1.7109	0.088387	0.29944	-4.81979	FALSE	Not Significant	0.523691
2499	DNAJC5B	0.151807	6.45868	1.71078	0.0884097	0.29944	-4.85434	FALSE	Not Significant	0.523691
2500	MRPL54	0.146643	6.47252	1.70946	0.0886541	0.300147	-4.8404	FALSE	Not Significant	0.522665
2501	SLC6A2	0.142001	6.74869	1.70898	0.0887431	0.300244	-4.90793	FALSE	Not Significant	0.522526
2502	UCHL3	0.127465	6.75246	1.7087	0.0887957	0.300244	-4.89263	FALSE	Not Significant	0.522526
2503	SF3B6	0.136548	6.456	1.7085	0.088833	0.300244	-4.84832	FALSE	Not Significant	0.522526
2504	NOL7	0.134314	6.82088	1.70836	0.0888582	0.300244	-4.89425	FALSE	Not Significant	0.522526
2505	C9orf50	0.165841	6.3593	1.70835	0.0888612	0.300244	-4.82971	FALSE	Not Significant	0.522526
2506	TBC1D16	0.159742	6.32455	1.7081	0.0889067	0.300244	-4.82404	FALSE	Not Significant	0.522526
2507	CYFIP2	0.165468	6.31257	1.70797	0.0889309	0.300244	-4.84324	FALSE	Not Significant	0.522526
2508	BATF3	0.163645	6.41895	1.70767	0.0889864	0.300264	-4.83805	FALSE	Not Significant	0.522497
2509	REL	0.154314	6.49464	1.70751	0.0890163	0.300264	-4.84721	FALSE	Not Significant	0.522497
2510	TMTC2	0.162599	6.2951	1.70708	0.0890972	0.300264	-4.8229	FALSE	Not Significant	0.522497
2511	SLIT1	-0.16553	6.34686	-1.70702	0.0891077	0.300264	-4.8283	FALSE	Not Significant	0.522497
2512	OR7C2	0.160881	6.35273	1.70699	0.0891142	0.300264	-4.83055	FALSE	Not Significant	0.522497
2513	ANKRD37	0.176651	6.27212	1.70665	0.0891761	0.300353	-4.80919	FALSE	Not Significant	0.522368
2514	F13A1	0.175831	6.56059	1.70633	0.0892359	0.300435	-4.85062	FALSE	Not Significant	0.52225
2515	KLHL42	0.146872	6.51567	1.70595	0.0893079	0.300558	-4.8691	FALSE	Not Significant	0.522072
2516	PGLS	0.132256	7.03203	1.70568	0.0893584	0.300608	-4.96896	FALSE	Not Significant	0.522
2517	PRIMPOL	0.149527	6.59021	1.70533	0.0894229	0.300631	-4.87091	FALSE	Not Significant	0.521966
2518	INPP5B	0.138533	6.38984	1.70526	0.0894363	0.300631	-4.84792	FALSE	Not Significant	0.521966
2519	CDYL	0.163368	6.42328	1.70494	0.0894965	0.300714	-4.84517	FALSE	Not Significant	0.521846
2520	TRIM9	-0.144559	6.77016	-1.70385	0.0896994	0.30125	-4.89089	FALSE	Not Significant	0.521072
2521	IL18	0.153628	6.53817	1.7037	0.0897273	0.30125	-4.86462	FALSE	Not Significant	0.521072
2522	PLA2G4D	0.153427	6.49386	1.70303	0.0898532	0.301553	-4.87702	FALSE	Not Significant	0.520636
2523	EIF4A1	0.153191	6.45603	1.70254	0.0899445	0.30174	-4.85694	FALSE	Not Significant	0.520367
2524	SNHG32	0.153001	6.35517	1.70223	0.0900029	0.301793	-4.83856	FALSE	Not Significant	0.520291
2525	SNX13	0.143836	6.46468	1.70191	0.0900631	0.301793	-4.85947	FALSE	Not Significant	0.520291
2526	DIO1	0.168724	6.33305	1.70189	0.0900672	0.301793	-4.83592	FALSE	Not Significant	0.520291
2527	ZNF584	0.154682	6.5472	1.70142	0.0901553	0.301968	-4.87576	FALSE	Not Significant	0.520039
2528	PPP2R5B	0.179707	6.37853	1.70045	0.0903383	0.302462	-4.83721	FALSE	Not Significant	0.51933
2529	RPL19	0.12678	8.81327	1.70009	0.0904065	0.302571	-5.15929	FALSE	Not Significant	0.519173
2530	ELOVL7	0.157658	6.36032	1.69943	0.0905301	0.302825	-4.84356	FALSE	Not Significant	0.518809
2531	DKK 1.00	0.146985	6.67628	1.6993	0.090554	0.302825	-4.90281	FALSE	Not Significant	0.518809
2532	VPS37B	0.149394	6.55314	1.69874	0.0906598	0.303059	-4.8785	FALSE	Not Significant	0.518473
2533	NAGK	0.147316	6.6881	1.69759	0.0908769	0.303664	-4.89023	FALSE	Not Significant	0.517606
2534	ENG	0.122147	7.30051	1.69733	0.0909263	0.30371	-5.00123	FALSE	Not Significant	0.517541
2535	CYP2U1	0.135913	6.56256	1.69712	0.090967	0.303726	-4.88296	FALSE	Not Significant	0.517518
2536	HIPK2	-0.173068	7.06459	-1.69664	0.0910579	0.303855	-4.95019	FALSE	Not Significant	0.517334
2537	COPS8	-0.159323	6.63672	-1.69653	0.0910774	0.303855	-4.88287	FALSE	Not Significant	0.517334
2538	UBR2	0.168063	6.30817	1.69628	0.0911261	0.303897	-4.84641	FALSE	Not Significant	0.517273
2539	DHX8	0.14208	6.36096	1.69561	0.0912527	0.304093	-4.843	FALSE	Not Significant	0.516994
2540	FBXL20	-0.151982	6.35504	-1.69492	0.0913836	0.304093	-4.85558	FALSE	Not Significant	0.516994
2541	RPS12	0.129414	8.90404	1.69484	0.0913994	0.304093	-5.17253	FALSE	Not Significant	0.516994
2542	FAM171A2	0.13584	6.87856	1.69481	0.0914042	0.304093	-4.90606	FALSE	Not Significant	0.516994
2543	DRAM1	-0.156678	6.55463	-1.6948	0.0914062	0.304093	-4.87333	FALSE	Not Significant	0.516994
2544	SRRM2	-0.112734	7.49411	-1.69475	0.091417	0.304093	-5.00989	FALSE	Not Significant	0.516994
2545	NABP2	-0.153634	6.69609	-1.69464	0.0914363	0.304093	-4.89908	FALSE	Not Significant	0.516994
2546	SATB1	0.163055	6.60801	1.6929	0.091769	0.305057	-4.88745	FALSE	Not Significant	0.515619
2547	PSMB4	0.127664	6.88906	1.69274	0.0917983	0.305057	-4.93495	FALSE	Not Significant	0.515619
2548	CYTIP	0.158638	6.3451	1.69252	0.0918409	0.305079	-4.85578	FALSE	Not Significant	0.515588
2549	SMIM27	0.14665	6.76622	1.69117	0.0920992	0.305709	-4.93416	FALSE	Not Significant	0.514692
2550	RNF167	-0.155363	6.44848	-1.69115	0.0921027	0.305709	-4.86643	FALSE	Not Significant	0.514692
2551	SLC2A1	-0.148097	6.8951	-1.69051	0.0922245	0.305917	-4.92671	FALSE	Not Significant	0.514397
2552	REX1BD	0.162873	6.44151	1.69037	0.0922511	0.305917	-4.86839	FALSE	Not Significant	0.514397
2553	LHPP	0.148627	6.34732	1.69014	0.0922952	0.305917	-4.85797	FALSE	Not Significant	0.514397
2554	VTI1A	-0.149215	6.89393	-1.68971	0.0923774	0.305917	-4.93672	FALSE	Not Significant	0.514397
2555	EGLN2	0.133273	6.62744	1.68966	0.0923886	0.305917	-4.90642	FALSE	Not Significant	0.514397
2556	NIBAN2	0.146979	6.89302	1.68954	0.0924108	0.305917	-4.97036	FALSE	Not Significant	0.514397
2557	ETV3	-0.119961	7.15828	-1.6895	0.0924184	0.305917	-4.95973	FALSE	Not Significant	0.514397
2558	INTS3	-0.15693	6.45792	-1.68876	0.0925612	0.30627	-4.8696	FALSE	Not Significant	0.513896
2559	SAR1A	0.145876	6.38495	1.68822	0.0926643	0.306353	-4.87641	FALSE	Not Significant	0.513778
2560	TEF	0.15847	6.29041	1.68797	0.0927119	0.306353	-4.85547	FALSE	Not Significant	0.513778
2561	KLHL18	0.149123	6.32921	1.6879	0.0927258	0.306353	-4.85526	FALSE	Not Significant	0.513778
2562	MROH1	0.142359	6.49412	1.6878	0.0927446	0.306353	-4.88042	FALSE	Not Significant	0.513778
2563	FGF12	0.182667	6.66151	1.68732	0.0928374	0.306353	-4.91671	FALSE	Not Significant	0.513778
2564	SAP30	0.149575	6.32947	1.68722	0.0928556	0.306353	-4.85475	FALSE	Not Significant	0.513778
2565	DIRAS1	0.189866	6.38505	1.6872	0.0928596	0.306353	-4.86558	FALSE	Not Significant	0.513778
2566	ZNF30	0.150665	6.58463	1.68689	0.0929192	0.306353	-4.90234	FALSE	Not Significant	0.513778
2567	RALBP1	-0.14817	6.49874	-1.68682	0.0929328	0.306353	-4.87659	FALSE	Not Significant	0.513778
2568	C5orf15	-0.137866	6.8274	-1.68674	0.0929484	0.306353	-4.92759	FALSE	Not Significant	0.513778
2569	CCT8	0.14615	6.64671	1.68636	0.0930213	0.3064	-4.91188	FALSE	Not Significant	0.513711
2570	DELE1	-0.120572	8.37863	-1.68629	0.0930351	0.3064	-5.14981	FALSE	Not Significant	0.513711
2571	DHX37	0.14816	6.41246	1.68556	0.0931757	0.306744	-4.87497	FALSE	Not Significant	0.513224
2572	HTRA4	0.155862	6.49736	1.6846	0.0933624	0.307239	-4.8897	FALSE	Not Significant	0.512523
2573	HTATSF1	0.127388	6.83505	1.68417	0.093445	0.307306	-4.95676	FALSE	Not Significant	0.512429
2574	KIF16B	0.132858	6.78119	1.68412	0.0934553	0.307306	-4.94292	FALSE	Not Significant	0.512429
2575	PARD3B	0.155681	6.40652	1.68354	0.0935661	0.307551	-4.88683	FALSE	Not Significant	0.512083
2576	URB1	0.12053	6.56681	1.68324	0.0936246	0.307624	-4.89724	FALSE	Not Significant	0.51198
2577	MEX3C	0.156865	6.38485	1.68297	0.0936782	0.30768	-4.87634	FALSE	Not Significant	0.5119
2578	ADAMTS4	-0.141262	6.90168	-1.6827	0.0937297	0.30773	-4.95548	FALSE	Not Significant	0.51183
2579	UBQLN4	0.136542	6.82914	1.6824	0.0937878	0.307802	-4.95397	FALSE	Not Significant	0.511729
2580	BACH1	0.148851	6.51955	1.68209	0.0938476	0.307805	-4.88783	FALSE	Not Significant	0.511725
2581	PPP2R3C	0.145471	6.6703	1.68179	0.0939058	0.307805	-4.89332	FALSE	Not Significant	0.511725
2582	POGK	0.144296	6.44391	1.68169	0.0939264	0.307805	-4.88703	FALSE	Not Significant	0.511725
2583	ZNF346	-0.143052	6.95252	-1.68165	0.0939342	0.307805	-4.94139	FALSE	Not Significant	0.511725
2584	BBS4	0.154635	6.43192	1.68144	0.0939736	0.307814	-4.88053	FALSE	Not Significant	0.511711
2585	PCF11	0.137148	6.32958	1.68098	0.0940635	0.307899	-4.86254	FALSE	Not Significant	0.511592
2586	ZNF282	0.123034	7.13401	1.68094	0.0940722	0.307899	-5.01316	FALSE	Not Significant	0.511592
2587	SERBP1	-0.142242	6.93606	-1.67957	0.0943393	0.308207	-4.95113	FALSE	Not Significant	0.511158
2588	RTL8B	0.127126	6.61944	1.67945	0.0943622	0.308207	-4.92586	FALSE	Not Significant	0.511158
2589	LARP4B	0.144774	6.37352	1.67938	0.0943758	0.308207	-4.87819	FALSE	Not Significant	0.511158
2590	THOP1	0.125057	6.7941	1.67935	0.0943816	0.308207	-4.93791	FALSE	Not Significant	0.511158
2591	PPIL3	-0.151984	6.49106	-1.67929	0.0943932	0.308207	-4.89121	FALSE	Not Significant	0.511158
2592	LRRC24	0.112158	7.69124	1.6791	0.0944308	0.308207	-5.09999	FALSE	Not Significant	0.511158
2593	DYNC1I2	-0.145874	6.76327	-1.67899	0.0944507	0.308207	-4.92744	FALSE	Not Significant	0.511158
2594	EPSTI1	0.146337	6.74505	1.67896	0.0944574	0.308207	-4.94743	FALSE	Not Significant	0.511158
2595	ATP5MC3	-0.1738	7.11741	-1.6783	0.0945862	0.308508	-4.97258	FALSE	Not Significant	0.510734
2596	TAFA5	0.145758	6.35539	1.67806	0.0946325	0.30854	-4.8796	FALSE	Not Significant	0.510689
2597	KRTAP7-1	0.154456	6.23542	1.67764	0.0947149	0.308689	-4.92341	FALSE	Not Significant	0.510478
2598	C2orf15	0.145451	6.52777	1.67697	0.0948459	0.308998	-4.89465	FALSE	Not Significant	0.510045
2599	RMND5B	0.152545	6.37272	1.67645	0.0949483	0.309095	-4.89358	FALSE	Not Significant	0.509908
2600	SYTL3	0.111421	7.73004	1.67645	0.0949488	0.309095	-5.12284	FALSE	Not Significant	0.509908
2601	FAM76B	0.160106	6.33789	1.67592	0.0950531	0.309192	-4.87894	FALSE	Not Significant	0.509772
2602	IL36A	0.172179	6.33702	1.67581	0.0950743	0.309192	-4.88443	FALSE	Not Significant	0.509772
2603	NIPA1	-0.167103	6.78824	-1.67572	0.0950917	0.309192	-4.94205	FALSE	Not Significant	0.509772
2604	AK1	-0.149996	6.80448	-1.67542	0.0951508	0.309192	-4.94033	FALSE	Not Significant	0.509772
2605	SPINK5	0.134363	6.97352	1.67524	0.0951848	0.309192	-5.00214	FALSE	Not Significant	0.509772
2606	SNX11	0.14279	6.34878	1.67518	0.0951978	0.309192	-4.88115	FALSE	Not Significant	0.509772
2607	RAB21	0.12355	6.98318	1.67489	0.0952543	0.309257	-4.96464	FALSE	Not Significant	0.509681
2608	SLFN12	0.165247	6.28127	1.67441	0.0953489	0.309372	-4.8678	FALSE	Not Significant	0.509519
2609	NUF2	0.164198	6.38538	1.67434	0.0953629	0.309372	-4.8989	FALSE	Not Significant	0.509519
2610	TMEM255B	0.111578	7.25532	1.67407	0.0954162	0.309426	-5.04223	FALSE	Not Significant	0.509443
2611	CRYGS	0.149338	6.55563	1.67294	0.0956375	0.30994	-4.92378	FALSE	Not Significant	0.508723
2612	SCRIB	0.143335	6.35632	1.67289	0.0956478	0.30994	-4.88283	FALSE	Not Significant	0.508723
2613	FAM118A	0.134977	6.64767	1.6719	0.095844	0.310341	-4.925	FALSE	Not Significant	0.508161
2614	SRPRA	0.133734	6.54914	1.67189	0.0958448	0.310341	-4.91002	FALSE	Not Significant	0.508161
2615	DRC1	0.154803	6.30248	1.67122	0.0959774	0.310651	-4.8843	FALSE	Not Significant	0.507727
2616	CD79A	0.156849	6.43196	1.67092	0.0960367	0.310724	-4.90411	FALSE	Not Significant	0.507625
2617	SLC45A3	0.153231	6.35754	1.66991	0.0962362	0.311162	-4.89003	FALSE	Not Significant	0.507013
2618	RMDN3	-0.143219	6.48883	-1.66987	0.0962455	0.311162	-4.90172	FALSE	Not Significant	0.507013
2619	SMIM8	0.153616	6.49628	1.66964	0.0962896	0.311186	-4.92483	FALSE	Not Significant	0.50698
2620	FGFR1OP2	-0.151177	6.55147	-1.66894	0.0964287	0.311516	-4.91195	FALSE	Not Significant	0.506519
2621	ATP5PO	-0.138199	7.3176	-1.66861	0.0964945	0.31161	-5.02524	FALSE	Not Significant	0.506389
2622	ZNF90	0.175957	6.38836	1.66834	0.0965486	0.311666	-4.89619	FALSE	Not Significant	0.506311
2623	ZNF697	0.140821	6.33957	1.66801	0.0966149	0.311761	-4.89525	FALSE	Not Significant	0.506179
2624	ARMCX6	0.143295	6.61985	1.66697	0.0968217	0.312118	-4.94291	FALSE	Not Significant	0.505682
2625	RBFOX1	0.190496	6.69016	1.6669	0.0968355	0.312118	-4.94139	FALSE	Not Significant	0.505682
2626	PTP4A1	-0.150626	6.32758	-1.66674	0.0968659	0.312118	-4.88751	FALSE	Not Significant	0.505682
2627	CENPB	-0.143449	6.5096	-1.66658	0.0968989	0.312118	-4.91414	FALSE	Not Significant	0.505682
2628	FAS	0.152756	6.32151	1.66621	0.0969715	0.312118	-4.8899	FALSE	Not Significant	0.505682
2629	FRA10AC1	0.137562	6.51984	1.66617	0.0969812	0.312118	-4.92355	FALSE	Not Significant	0.505682
2630	DGLUCY	0.147379	6.50127	1.66615	0.0969836	0.312118	-4.92093	FALSE	Not Significant	0.505682
2631	IQCB1	0.145194	6.73312	1.66568	0.097078	0.312257	-4.96309	FALSE	Not Significant	0.505488
2632	ATXN7L3	0.157097	6.45687	1.66557	0.0971007	0.312257	-4.92011	FALSE	Not Significant	0.505488
2633	SIRT1	0.151686	6.41249	1.66422	0.0973704	0.31294	-4.9036	FALSE	Not Significant	0.504539
2634	FLT1	-0.174383	6.41383	-1.66413	0.0973871	0.31294	-4.90012	FALSE	Not Significant	0.504539
2635	DLG1	-0.152564	6.50646	-1.66389	0.0974356	0.312968	-4.90884	FALSE	Not Significant	0.5045
2636	RSAD1	0.1492	6.55679	1.66372	0.0974697	0.312968	-4.92383	FALSE	Not Significant	0.5045
2637	MED25	0.147449	6.44768	1.66343	0.097527	0.313033	-4.92718	FALSE	Not Significant	0.50441
2638	SPDYE5	0.150513	6.52492	1.66297	0.0976206	0.313135	-4.92486	FALSE	Not Significant	0.504268
2639	KDM4C	0.143912	6.38944	1.66291	0.0976327	0.313135	-4.90547	FALSE	Not Significant	0.504268
2640	CST8	0.164869	6.3167	1.66158	0.0978992	0.313871	-4.90254	FALSE	Not Significant	0.503249
2641	PIP4K2B	0.155392	6.28284	1.6611	0.0979945	0.313975	-4.91014	FALSE	Not Significant	0.503105
2642	FAM120B	0.137936	6.3927	1.66105	0.0980059	0.313975	-4.91372	FALSE	Not Significant	0.503105
2643	ALPK3	0.139225	6.65027	1.66068	0.0980806	0.313979	-4.96072	FALSE	Not Significant	0.503099
2644	HRH1	0.131432	6.44698	1.66035	0.0981455	0.313979	-4.91938	FALSE	Not Significant	0.503099
2645	GUK1	-0.135074	7.1375	-1.66032	0.0981531	0.313979	-5.01514	FALSE	Not Significant	0.503099
2646	GABRA1	0.175288	6.67042	1.6603	0.0981557	0.313979	-4.95262	FALSE	Not Significant	0.503099
2647	DPEP2NB	0.156399	6.42373	1.65995	0.0982261	0.314014	-4.91197	FALSE	Not Significant	0.50305
2648	SEMA4B	0.146371	6.41467	1.65988	0.0982408	0.314014	-4.91811	FALSE	Not Significant	0.50305
2649	GUCY1B1	-0.181278	6.45521	-1.65964	0.0982895	0.314051	-4.91662	FALSE	Not Significant	0.502999
2650	PTBP1	-0.208349	14.6237	-1.65935	0.0983476	0.314119	-5.49181	FALSE	Not Significant	0.502906
2651	TPD52L1	0.162793	6.29487	1.6589	0.0984393	0.314293	-4.91342	FALSE	Not Significant	0.502665
2652	XPC	0.16807	6.44926	1.65714	0.0987942	0.315036	-4.9219	FALSE	Not Significant	0.50164
2653	MRPS24	0.139073	6.44294	1.65698	0.0988269	0.315036	-4.92268	FALSE	Not Significant	0.50164
2654	NDUFV2	-0.153346	7.00866	-1.65682	0.0988596	0.315036	-5.00127	FALSE	Not Significant	0.50164
2655	AMY2B	0.132943	6.33792	1.65678	0.0988673	0.315036	-4.89902	FALSE	Not Significant	0.50164
2656	STEAP2	0.141515	6.4271	1.65661	0.0989007	0.315036	-4.92164	FALSE	Not Significant	0.50164
2657	KPNB1	0.127298	6.96671	1.65635	0.0989545	0.315036	-5.01732	FALSE	Not Significant	0.50164
2658	TAF7	-0.139816	6.44339	-1.65629	0.098966	0.315036	-4.91818	FALSE	Not Significant	0.50164
2659	SH2D6	0.14139	6.34061	1.65627	0.0989697	0.315036	-4.90571	FALSE	Not Significant	0.50164
2660	SLC1A3	0.151369	8.11846	1.65576	0.0990743	0.315204	-5.16548	FALSE	Not Significant	0.501408
2661	GNA11	-0.153328	6.46178	-1.65542	0.0991422	0.315204	-4.91182	FALSE	Not Significant	0.501408
2662	XYLT1	-0.145125	6.55742	-1.65538	0.0991496	0.315204	-4.94136	FALSE	Not Significant	0.501408
2663	GMPR2	0.140652	6.61974	1.65528	0.0991716	0.315204	-4.96608	FALSE	Not Significant	0.501408
2664	RABGAP1L	0.140181	6.45852	1.65477	0.0992745	0.315326	-4.93066	FALSE	Not Significant	0.50124
2665	FOXD1	-0.14614	6.61394	-1.65472	0.0992846	0.315326	-4.95034	FALSE	Not Significant	0.50124
2666	NRG1	0.132326	7.0516	1.65358	0.0995163	0.315944	-5.04822	FALSE	Not Significant	0.50039
2667	EIF3F	0.1367	6.77027	1.65266	0.099704	0.316421	-4.97595	FALSE	Not Significant	0.499735
2668	SFXN5	0.143656	6.46657	1.65213	0.099812	0.316645	-4.94323	FALSE	Not Significant	0.499428
2669	ARL2BP	0.151231	6.38662	1.65175	0.0998897	0.316726	-4.92609	FALSE	Not Significant	0.499316
2670	PKMYT1	-0.145945	6.82596	-1.65164	0.0999124	0.316726	-4.98156	FALSE	Not Significant	0.499316
2671	OR4F15	0.141248	6.63567	1.65119	0.100003	0.316812	-4.98216	FALSE	Not Significant	0.499198
2672	ATP6V0E2	-0.199774	7.07205	-1.65101	0.100041	0.316812	-5.01567	FALSE	Not Significant	0.499198
2673	ERF	-0.128523	6.89764	-1.65095	0.100054	0.316812	-4.99144	FALSE	Not Significant	0.499198
2674	KLHL22	-0.14721	6.42535	-1.65077	0.100089	0.316812	-4.92663	FALSE	Not Significant	0.499198
2675	ZNF347	0.14736	6.36846	1.64979	0.10029	0.316877	-4.92287	FALSE	Not Significant	0.499109
2676	EWSR1	-0.150062	6.39354	-1.64977	0.100294	0.316877	-4.92602	FALSE	Not Significant	0.499109
2677	ANKRD28	0.153454	6.60376	1.64971	0.100306	0.316877	-4.95443	FALSE	Not Significant	0.499109
2678	CTSG	0.154857	6.75912	1.6497	0.100308	0.316877	-4.98605	FALSE	Not Significant	0.499109
2679	NFKBIZ	0.162629	6.2976	1.64969	0.100312	0.316877	-4.91512	FALSE	Not Significant	0.499109
2680	TPH1	-0.161727	6.42766	-1.64957	0.100334	0.316877	-4.92803	FALSE	Not Significant	0.499109
2681	CYP39A1	0.134712	6.74246	1.64856	0.100542	0.317177	-4.99232	FALSE	Not Significant	0.498698
2682	TMEM128	0.150712	6.38595	1.64833	0.100589	0.317177	-4.93628	FALSE	Not Significant	0.498698
2683	FBXL2	0.129846	6.77187	1.64801	0.100654	0.317177	-4.9896	FALSE	Not Significant	0.498698
2684	MAP1LC3B	-0.153813	6.51756	-1.648	0.100658	0.317177	-4.94009	FALSE	Not Significant	0.498698
2685	CYBB	0.150238	6.44408	1.64786	0.100685	0.317177	-4.934	FALSE	Not Significant	0.498698
2686	CLRN3	0.156051	6.51772	1.64784	0.10069	0.317177	-4.94653	FALSE	Not Significant	0.498698
2687	ANTXR1	0.13412	6.55343	1.64766	0.100727	0.317177	-4.96826	FALSE	Not Significant	0.498698
2688	ANXA6	-0.176336	6.2754	-1.64765	0.100729	0.317177	-4.91633	FALSE	Not Significant	0.498698
2689	AP3S1	0.128277	6.92313	1.64733	0.100796	0.317269	-5.0099	FALSE	Not Significant	0.498572
2690	PHC1	0.151606	6.39194	1.64657	0.100952	0.317642	-4.93158	FALSE	Not Significant	0.498062
2691	SERPINA5	0.154785	6.31587	1.64627	0.101013	0.317672	-4.93177	FALSE	Not Significant	0.498021
2692	BRAT1	0.118594	7.09008	1.64601	0.101067	0.317672	-5.06639	FALSE	Not Significant	0.498021
2693	GIMAP1	0.132308	6.90604	1.64597	0.101074	0.317672	-5.01953	FALSE	Not Significant	0.498021
2694	CCDC13	-0.227297	8.28516	-1.64501	0.101273	0.318178	-5.15109	FALSE	Not Significant	0.497329
2695	ICAM2	0.146414	6.36493	1.64483	0.10131	0.318178	-4.92905	FALSE	Not Significant	0.497329
2696	FBL	-0.14625	6.38981	-1.64414	0.101452	0.318506	-4.93569	FALSE	Not Significant	0.496882
2697	EEF1A2	0.230047	7.07314	1.64361	0.101563	0.318734	-5.02727	FALSE	Not Significant	0.496571
2698	LUM	0.165259	6.41484	1.64326	0.101634	0.318841	-4.94762	FALSE	Not Significant	0.496426
2699	FKBP4	-0.132935	6.8872	-1.64297	0.101696	0.318915	-5.00518	FALSE	Not Significant	0.496325
2700	MAPK8IP3	-0.165926	6.89484	-1.6421	0.101876	0.319282	-5.00322	FALSE	Not Significant	0.495825
2701	COASY	0.12211	6.83345	1.64187	0.101924	0.319282	-5.0031	FALSE	Not Significant	0.495825
2702	ELOA3P	-0.171382	6.70486	-1.64185	0.101926	0.319282	-4.97802	FALSE	Not Significant	0.495825
2703	ANP32A	0.130147	6.77187	1.64	0.102312	0.320372	-5.00774	FALSE	Not Significant	0.494345
2704	PLCD1	0.121111	7.02085	1.63924	0.102469	0.320746	-5.06672	FALSE	Not Significant	0.493839
2705	BCAS3	-0.137495	6.71039	-1.63893	0.102533	0.32075	-4.98815	FALSE	Not Significant	0.493834
2706	RCC2	-0.13099	6.75368	-1.63887	0.102546	0.32075	-4.99409	FALSE	Not Significant	0.493834
2707	SV2A	-0.154041	6.62654	-1.63863	0.102596	0.320788	-4.9702	FALSE	Not Significant	0.493782
2708	DDX5	-0.129373	8.1189	-1.6377	0.10279	0.321214	-5.19122	FALSE	Not Significant	0.493206
2709	DYRK1A	-0.1367	6.6253	-1.63762	0.102808	0.321214	-4.9702	FALSE	Not Significant	0.493206
2710	TRAC	0.143174	6.63881	1.63644	0.103055	0.321851	-4.99912	FALSE	Not Significant	0.492346
2711	FAM47A	0.138768	6.71161	1.63628	0.103088	0.321851	-5.01347	FALSE	Not Significant	0.492346
2712	HEBP2	0.155272	6.38616	1.63568	0.103214	0.322125	-4.94736	FALSE	Not Significant	0.491975
2713	DCUN1D1	0.112947	6.89946	1.63548	0.103256	0.322136	-5.02587	FALSE	Not Significant	0.491961
2714	MAFG	0.150722	6.41498	1.63488	0.10338	0.322222	-4.95578	FALSE	Not Significant	0.491845
2715	MCL1	0.133714	6.79596	1.63486	0.103386	0.322222	-5.01484	FALSE	Not Significant	0.491845
2716	DENND2B	0.17121	6.30268	1.6348	0.103397	0.322222	-4.92162	FALSE	Not Significant	0.491845
2717	XRCC5	0.137094	6.55361	1.63432	0.103498	0.322418	-4.97984	FALSE	Not Significant	0.49158
2718	NDUFAF1	-0.145817	6.42001	-1.63355	0.103661	0.322806	-4.95831	FALSE	Not Significant	0.491058
2719	AGMAT	0.162207	6.25033	1.63329	0.103715	0.322856	-4.93876	FALSE	Not Significant	0.490991
2720	ZNF626	0.164154	6.27865	1.6325	0.103883	0.323258	-4.9408	FALSE	Not Significant	0.490451
2721	XRCC3	0.138687	6.65508	1.63175	0.104039	0.32348	-5.01152	FALSE	Not Significant	0.490153
2722	UBXN8	0.116142	7.18092	1.63162	0.104066	0.32348	-5.09258	FALSE	Not Significant	0.490153
2723	XAGE5	0.136883	6.59986	1.63141	0.104111	0.32348	-4.99219	FALSE	Not Significant	0.490153
2724	OLFM1	0.271501	7.45408	1.63112	0.104172	0.32348	-5.1047	FALSE	Not Significant	0.490153
2725	CHEK2	-0.158179	6.3549	-1.63108	0.10418	0.32348	-4.95483	FALSE	Not Significant	0.490153
2726	HNRNPA0	-0.118256	7.02653	-1.63087	0.104226	0.32348	-5.04336	FALSE	Not Significant	0.490153
2727	RNF138	0.13971	6.47275	1.6306	0.104282	0.32348	-4.97287	FALSE	Not Significant	0.490153
2728	SLC27A4	-0.147456	6.56837	-1.63054	0.104295	0.32348	-4.97535	FALSE	Not Significant	0.490153
2729	ANKRD34A	-0.156831	7.65021	-1.63053	0.104298	0.32348	-5.0512	FALSE	Not Significant	0.490153
2730	PRTG	0.166304	6.26446	1.63012	0.104384	0.323629	-4.9464	FALSE	Not Significant	0.489952
2731	PLPP3	-0.175515	6.87765	-1.62916	0.104588	0.324019	-5.04512	FALSE	Not Significant	0.48943
2732	GPR157	0.143003	6.38088	1.62915	0.104589	0.324019	-4.95225	FALSE	Not Significant	0.48943
2733	CLDN7	0.155593	6.30475	1.62898	0.104625	0.324019	-4.94794	FALSE	Not Significant	0.48943
2734	RPS6KB2	0.132886	6.44713	1.6286	0.104705	0.324066	-4.96916	FALSE	Not Significant	0.489367
2735	PBXIP1	0.155933	6.49492	1.62855	0.104717	0.324066	-4.9789	FALSE	Not Significant	0.489367
2736	KRTAP6-1	0.154596	6.36872	1.6281	0.104811	0.32424	-4.94837	FALSE	Not Significant	0.489133
2737	KIF13A	-0.128472	6.9576	-1.62777	0.104882	0.324253	-5.05375	FALSE	Not Significant	0.489117
2738	PBDC1	0.156116	6.43011	1.62772	0.104892	0.324253	-4.96433	FALSE	Not Significant	0.489117
2739	TMF1	0.141721	6.45681	1.62653	0.105145	0.324916	-4.96795	FALSE	Not Significant	0.488229
2740	FUNDC1	0.150901	6.32873	1.62552	0.105361	0.325447	-4.95211	FALSE	Not Significant	0.48752
2741	UBE2K	0.0957722	7.80225	1.62526	0.105416	0.325447	-5.20443	FALSE	Not Significant	0.48752
2742	THAP6	-0.162842	6.29037	-1.62506	0.105457	0.325447	-4.94593	FALSE	Not Significant	0.48752
2743	DHX35	0.130333	6.47852	1.62487	0.105498	0.325447	-4.98056	FALSE	Not Significant	0.48752
2744	KDM5C	-0.142401	6.65531	-1.62467	0.105541	0.325447	-4.98967	FALSE	Not Significant	0.48752
2745	FLII	-0.133031	6.3806	-1.62464	0.105547	0.325447	-4.9651	FALSE	Not Significant	0.48752
2746	TTLL12	0.112467	7.45964	1.62431	0.105619	0.325549	-5.16645	FALSE	Not Significant	0.487383
2747	PIK3C2A	0.132408	6.75162	1.62382	0.105724	0.325753	-5.03283	FALSE	Not Significant	0.487111
2748	GRIN2C	0.113739	7.20307	1.62297	0.105905	0.326193	-5.12648	FALSE	Not Significant	0.486526
2749	KATNIP	0.126453	7.4143	1.62276	0.10595	0.326214	-5.15959	FALSE	Not Significant	0.486497
2750	PLA2G7	0.135969	6.40471	1.62224	0.106061	0.326433	-4.97763	FALSE	Not Significant	0.486206
2751	MTDH	-0.145792	6.72235	-1.62198	0.106117	0.326433	-5.01617	FALSE	Not Significant	0.486206
2752	TRAF6	0.134431	6.60781	1.62189	0.106137	0.326433	-5.00906	FALSE	Not Significant	0.486206
2753	CPSF2	-0.158021	6.33759	-1.62154	0.10621	0.32654	-4.95107	FALSE	Not Significant	0.486064
2754	RCHY1	0.153489	6.43538	1.62123	0.106278	0.326565	-4.99427	FALSE	Not Significant	0.486031
2755	SLC50A1	0.135755	6.4514	1.62096	0.106336	0.326565	-4.9849	FALSE	Not Significant	0.486031
2756	PRNP	-0.161804	8.06944	-1.62088	0.106353	0.326565	-5.20246	FALSE	Not Significant	0.486031
2757	MAGEA8	0.139837	6.32993	1.62079	0.106373	0.326565	-4.96324	FALSE	Not Significant	0.486031
2758	STX10	0.147339	6.57852	1.62047	0.10644	0.326631	-4.99949	FALSE	Not Significant	0.485943
2759	ZFYVE16	-0.144002	6.45457	-1.62033	0.106472	0.326631	-4.98348	FALSE	Not Significant	0.485943
2760	PRRT1	0.15771	6.55827	1.6195	0.106648	0.326944	-4.98883	FALSE	Not Significant	0.485527
2761	IFI27	-0.134401	6.98627	-1.61949	0.106651	0.326944	-5.04887	FALSE	Not Significant	0.485527
2762	LIMCH1	0.138432	6.74613	1.61889	0.10678	0.327221	-5.02723	FALSE	Not Significant	0.485158
2763	DCAF12L2	-0.154809	6.4152	-1.61855	0.106854	0.327249	-4.97496	FALSE	Not Significant	0.485121
2764	NAT8	0.153162	6.43636	1.61849	0.106866	0.327249	-4.98057	FALSE	Not Significant	0.485121
2765	PMEPA1	0.148034	6.36925	1.61796	0.106982	0.327405	-4.9756	FALSE	Not Significant	0.484914
2766	TMCO4	0.135422	6.45523	1.6179	0.106995	0.327405	-4.99941	FALSE	Not Significant	0.484914
2767	INSIG1	-0.153395	6.46082	-1.61712	0.107162	0.327799	-4.984	FALSE	Not Significant	0.484393
2768	SPIN2A	0.148514	6.5421	1.61694	0.107201	0.327799	-5.00502	FALSE	Not Significant	0.484393
2769	PHACTR3	-0.130627	6.72276	-1.61602	0.107399	0.328286	-5.03097	FALSE	Not Significant	0.483748
2770	COPG2	0.134734	6.55606	1.61513	0.107592	0.328584	-5.01895	FALSE	Not Significant	0.483353
2771	BID	0.114653	7.26923	1.61505	0.10761	0.328584	-5.07285	FALSE	Not Significant	0.483353
2772	FLT4	0.147565	6.34531	1.61504	0.107613	0.328584	-4.98229	FALSE	Not Significant	0.483353
2773	EPHB6	0.148968	6.33819	1.61475	0.107676	0.328658	-5.00886	FALSE	Not Significant	0.483256
2774	DDX58	0.154853	6.27057	1.61413	0.107808	0.328943	-4.96309	FALSE	Not Significant	0.482879
2775	HES1	0.12674	7.06456	1.61348	0.10795	0.3291	-5.11509	FALSE	Not Significant	0.482672
2776	DCAF12	0.146882	6.33124	1.61331	0.107988	0.3291	-4.97415	FALSE	Not Significant	0.482672
2777	ZNF248	0.150835	6.25855	1.6132	0.108012	0.3291	-4.97859	FALSE	Not Significant	0.482672
2778	PSG6	0.152123	6.40849	1.61318	0.108015	0.3291	-4.97364	FALSE	Not Significant	0.482672
2779	EIPR1	0.146513	6.34307	1.61212	0.108247	0.32963	-4.98097	FALSE	Not Significant	0.481974
2780	ATP2A2	0.136645	7.4015	1.61202	0.108267	0.32963	-5.11524	FALSE	Not Significant	0.481974
2781	C20orf173	-0.158505	6.24743	-1.61151	0.108379	0.329854	-4.96772	FALSE	Not Significant	0.481679
2782	HLA-F	0.157227	6.28269	1.61117	0.108454	0.329963	-4.98248	FALSE	Not Significant	0.481535
2783	CADM2	-0.177475	6.45729	-1.61032	0.108639	0.330369	-4.99961	FALSE	Not Significant	0.481001
2784	LCMT1	0.150811	6.42787	1.6102	0.108666	0.330369	-4.99711	FALSE	Not Significant	0.481001
2785	HNRNPA1	0.117484	7.96065	1.61	0.108708	0.330379	-5.22359	FALSE	Not Significant	0.480988
2786	AICDA	0.15206	6.26697	1.60925	0.108873	0.330761	-4.97474	FALSE	Not Significant	0.480485
2787	GTF2H2C	0.126237	6.74921	1.60833	0.109074	0.331253	-5.0654	FALSE	Not Significant	0.47984
2788	P2RY11	0.138412	6.59147	1.60766	0.109221	0.331581	-5.03132	FALSE	Not Significant	0.479411
2789	OTOGL	0.155859	6.31807	1.60665	0.109442	0.332132	-4.98936	FALSE	Not Significant	0.478689
2790	EPC1	-0.127751	7.06224	-1.60619	0.109544	0.332322	-5.07817	FALSE	Not Significant	0.478441
2791	C1orf159	0.137113	6.36386	1.60588	0.109612	0.33241	-5.00353	FALSE	Not Significant	0.478326
2792	ASCL4	0.15664	6.31109	1.60562	0.109669	0.332463	-4.98066	FALSE	Not Significant	0.478257
2793	AMN	0.136239	6.51102	1.6045	0.109914	0.332905	-5.01615	FALSE	Not Significant	0.47768
2794	LSM 10.00	0.142511	6.4398	1.6045	0.109914	0.332905	-5.00338	FALSE	Not Significant	0.47768
2795	FAM76A	0.146286	6.44882	1.60442	0.109933	0.332905	-5.02575	FALSE	Not Significant	0.47768
2796	ARID4A	0.126582	6.66515	1.60418	0.109985	0.332945	-5.04816	FALSE	Not Significant	0.477628
2797	SEC63	0.131348	6.65819	1.60385	0.110058	0.333047	-5.04246	FALSE	Not Significant	0.477494
2798	DEFB121	0.138362	6.72425	1.60329	0.110182	0.333233	-5.05928	FALSE	Not Significant	0.477252
2799	ZBED4	0.13457	6.49853	1.60322	0.110198	0.333233	-5.01632	FALSE	Not Significant	0.477252
2800	CASZ1	0.160134	6.35799	1.60134	0.110613	0.334352	-5.00827	FALSE	Not Significant	0.475796
2801	TPMT	0.148849	6.34898	1.60118	0.110648	0.334352	-4.99483	FALSE	Not Significant	0.475796
2802	ASZ1	0.141987	6.34563	1.60071	0.110753	0.334552	-5.00954	FALSE	Not Significant	0.475537
2803	SLC25A24	0.144232	6.7327	1.60014	0.110879	0.334811	-5.0468	FALSE	Not Significant	0.4752
2804	CYP4F3	0.1364	6.51494	1.59959	0.111001	0.335063	-5.03107	FALSE	Not Significant	0.474874
2805	TSR2	0.126758	6.5929	1.59924	0.111079	0.335178	-5.03074	FALSE	Not Significant	0.474725
2806	FOXRED1	0.139577	6.42347	1.59854	0.111235	0.335529	-5.01923	FALSE	Not Significant	0.47427
2807	FNDC10	0.140085	6.31673	1.59816	0.111319	0.335571	-5.00774	FALSE	Not Significant	0.474215
2808	HLA-A	0.157833	7.84275	1.59796	0.111364	0.335571	-5.20831	FALSE	Not Significant	0.474215
2809	ZNF695	0.120722	7.01531	1.59794	0.111368	0.335571	-5.12503	FALSE	Not Significant	0.474215
2810	RIOX2	-0.125144	7.10978	-1.59699	0.11158	0.33609	-5.12392	FALSE	Not Significant	0.473544
2811	GTF2F1	0.155988	6.70851	1.59622	0.111751	0.336381	-5.04686	FALSE	Not Significant	0.473168
2812	DDX60	0.139858	6.41647	1.59607	0.111785	0.336381	-5.02342	FALSE	Not Significant	0.473168
2813	DPP6	0.128687	6.78619	1.59574	0.111859	0.336381	-5.07956	FALSE	Not Significant	0.473168
2814	POLR1G	0.142521	6.51091	1.59561	0.111889	0.336381	-5.02278	FALSE	Not Significant	0.473168
2815	ZNF324	0.146504	6.32725	1.59553	0.111906	0.336381	-4.99815	FALSE	Not Significant	0.473168
2816	UBL7	0.158998	6.37378	1.59543	0.111928	0.336381	-5.01293	FALSE	Not Significant	0.473168
2817	PRELID1	-0.152111	6.68063	-1.59531	0.111955	0.336381	-5.05156	FALSE	Not Significant	0.473168
2818	PWP1	0.123331	6.71617	1.59477	0.112075	0.336623	-5.08367	FALSE	Not Significant	0.472857
2819	BLOC1S2	-0.106221	7.21445	-1.59434	0.112172	0.336794	-5.19572	FALSE	Not Significant	0.472635
2820	CROCC	0.155691	6.53093	1.59358	0.112342	0.337186	-5.0412	FALSE	Not Significant	0.47213
2821	HMCN1	0.147014	6.33488	1.5928	0.112517	0.337591	-5.00982	FALSE	Not Significant	0.471609
2822	PDPR	0.136669	6.44972	1.59239	0.112609	0.337748	-5.04216	FALSE	Not Significant	0.471407
2823	AP2S1	-0.163102	6.95935	-1.59178	0.112745	0.33786	-5.08393	FALSE	Not Significant	0.471263
2824	TECR	-0.128645	6.91594	-1.5917	0.112764	0.33786	-5.08644	FALSE	Not Significant	0.471263
2825	FBRSL1	0.137189	6.67922	1.59169	0.112766	0.33786	-5.08187	FALSE	Not Significant	0.471263
2826	BTBD1	-0.132388	6.69788	-1.59143	0.112825	0.337917	-5.05371	FALSE	Not Significant	0.47119
2827	GOPC	0.138758	6.53244	1.59081	0.112964	0.338212	-5.04274	FALSE	Not Significant	0.470811
2828	FOLH1	-0.147879	6.46383	-1.59016	0.113111	0.338533	-5.03314	FALSE	Not Significant	0.470399
2829	GNG2	-0.183339	6.47554	-1.58932	0.113301	0.338723	-5.02443	FALSE	Not Significant	0.470156
2830	GOLM2	0.119893	7.11522	1.58921	0.113326	0.338723	-5.13995	FALSE	Not Significant	0.470156
2831	HAAO	-0.13292	6.64561	-1.58908	0.113355	0.338723	-5.07077	FALSE	Not Significant	0.470156
2832	CYP1B1	0.155481	6.34137	1.58901	0.11337	0.338723	-5.01425	FALSE	Not Significant	0.470156
2833	RHOV	0.117605	7.04999	1.58899	0.113374	0.338723	-5.15342	FALSE	Not Significant	0.470156
2834	C4orf51	0.13637	6.45473	1.58804	0.113589	0.339138	-5.03078	FALSE	Not Significant	0.469623
2835	ULK2	0.12715	6.83312	1.58793	0.113615	0.339138	-5.0886	FALSE	Not Significant	0.469623
2836	PRKAR1A	-0.153816	7.50277	-1.58785	0.113634	0.339138	-5.17436	FALSE	Not Significant	0.469623
2837	HNRNPAB	-0.123297	6.96342	-1.58698	0.113829	0.339601	-5.1223	FALSE	Not Significant	0.469031
2838	MTMR3	0.13085	6.66932	1.58585	0.114085	0.340246	-5.06916	FALSE	Not Significant	0.468207
2839	HSPD1	0.121549	6.91773	1.58476	0.114333	0.340865	-5.10026	FALSE	Not Significant	0.467417
2840	CBFA2T3	0.110479	7.09764	1.58405	0.114496	0.341124	-5.16915	FALSE	Not Significant	0.467088
2841	ZRANB1	0.121341	6.65018	1.58403	0.114501	0.341124	-5.08482	FALSE	Not Significant	0.467088
2842	CDC42EP5	0.131057	6.7471	1.58331	0.114664	0.341387	-5.09491	FALSE	Not Significant	0.466753
2843	STK24	0.124114	6.71721	1.58304	0.114725	0.341387	-5.08884	FALSE	Not Significant	0.466753
2844	ELP6	0.130843	6.42743	1.58301	0.114733	0.341387	-5.04238	FALSE	Not Significant	0.466753
2845	GASK1B	0.143983	6.45124	1.58293	0.11475	0.341387	-5.04082	FALSE	Not Significant	0.466753
2846	ALDH16A1	0.139039	6.63585	1.58076	0.115246	0.342743	-5.06822	FALSE	Not Significant	0.465032
2847	LLPH	-0.134715	6.56242	-1.57998	0.115425	0.343155	-5.05682	FALSE	Not Significant	0.46451
2848	TET3	-0.126033	6.90521	-1.57809	0.115858	0.34417	-5.09403	FALSE	Not Significant	0.463227
2849	DPYSL5	-0.147358	6.31625	-1.57807	0.115864	0.34417	-5.02985	FALSE	Not Significant	0.463227
2850	ZNF222	0.150444	6.37196	1.57796	0.115889	0.34417	-5.03918	FALSE	Not Significant	0.463227
2851	MRPS33	-0.149119	6.4883	-1.57708	0.116089	0.344644	-5.05125	FALSE	Not Significant	0.462629
2852	MRPS18B	0.123068	6.42613	1.57569	0.116411	0.345477	-5.05515	FALSE	Not Significant	0.461581
2853	RGMB	0.14499	6.72119	1.57493	0.116586	0.345876	-5.08911	FALSE	Not Significant	0.46108
2854	NKAP	0.143174	6.29079	1.57393	0.116817	0.346439	-5.038	FALSE	Not Significant	0.460374
2855	PDHA1	0.133934	6.6279	1.5737	0.116869	0.346473	-5.07317	FALSE	Not Significant	0.46033
2856	DNAJC13	0.132752	6.44799	1.57316	0.116995	0.346724	-5.05058	FALSE	Not Significant	0.460016
2857	UBTD2	0.143685	6.49467	1.57274	0.117092	0.346791	-5.06713	FALSE	Not Significant	0.459933
2858	LCN12	0.160291	6.25984	1.57271	0.117099	0.346791	-5.02551	FALSE	Not Significant	0.459933
2859	DHRS13	0.13175	6.78607	1.57205	0.117252	0.347121	-5.12358	FALSE	Not Significant	0.459519
2860	ILKAP	0.149471	6.29542	1.57174	0.117323	0.347212	-5.03054	FALSE	Not Significant	0.459406
2861	PITHD1	-0.141744	6.65217	-1.57109	0.117475	0.34742	-5.08267	FALSE	Not Significant	0.459145
2862	CFAP157	0.142808	6.31605	1.57109	0.117476	0.34742	-5.03865	FALSE	Not Significant	0.459145
2863	SGTA	-0.143698	6.6412	-1.57018	0.117686	0.347864	-5.07861	FALSE	Not Significant	0.458591
2864	FCRLB	0.149763	6.46183	1.57009	0.117708	0.347864	-5.04994	FALSE	Not Significant	0.458591
2865	NT5C3B	0.129162	6.70605	1.56953	0.117837	0.348124	-5.10169	FALSE	Not Significant	0.458267
2866	TCAF1	0.128222	6.54549	1.56892	0.117981	0.348425	-5.07219	FALSE	Not Significant	0.45789
2867	SMARCE1	-0.143547	6.83547	-1.5685	0.118078	0.348591	-5.10169	FALSE	Not Significant	0.457684
2868	RBMY1J	0.146386	6.40747	1.56819	0.11815	0.348684	-5.06839	FALSE	Not Significant	0.457568
2869	LYNX1	-0.188145	6.69619	-1.56716	0.118391	0.349143	-5.08894	FALSE	Not Significant	0.456996
2870	CISD2	-0.119035	6.79088	-1.56709	0.118407	0.349143	-5.1218	FALSE	Not Significant	0.456996
2871	OR51E2	0.141221	6.35066	1.56699	0.11843	0.349143	-5.06175	FALSE	Not Significant	0.456996
2872	IGSF8	0.140137	6.3901	1.56578	0.118715	0.34974	-5.04444	FALSE	Not Significant	0.456255
2873	SCN3B	0.158466	6.53266	1.56578	0.118715	0.34974	-5.07866	FALSE	Not Significant	0.456255
2874	SCAMP4	0.12376	6.64772	1.5654	0.118802	0.349874	-5.10077	FALSE	Not Significant	0.456088
2875	PMPCB	-0.122563	6.70209	-1.56518	0.118855	0.34991	-5.10004	FALSE	Not Significant	0.456043
2876	ZNF648	0.143379	6.40567	1.56485	0.118933	0.350017	-5.06834	FALSE	Not Significant	0.455911
2877	MFSD6	-0.14829	6.64034	-1.56429	0.119064	0.350281	-5.11291	FALSE	Not Significant	0.455583
2878	LYZL6	0.177764	6.72617	1.56348	0.119253	0.35062	-5.09875	FALSE	Not Significant	0.455164
2879	DLK1	0.147603	6.31907	1.56344	0.119262	0.35062	-5.05872	FALSE	Not Significant	0.455164
2880	NDRG2	0.162358	6.47997	1.56319	0.119321	0.350629	-5.11261	FALSE	Not Significant	0.455152
2881	GSC	0.119572	6.88227	1.56298	0.11937	0.350629	-5.14474	FALSE	Not Significant	0.455152
2882	BTBD19	0.145944	6.51837	1.5629	0.119389	0.350629	-5.06866	FALSE	Not Significant	0.455152
2883	PSMD14	0.110568	7.03127	1.56225	0.119543	0.350719	-5.15747	FALSE	Not Significant	0.455041
2884	WNK1	-0.118487	6.85815	-1.56194	0.119617	0.350719	-5.1371	FALSE	Not Significant	0.455041
2885	GREM2	-0.146843	6.30297	-1.56175	0.11966	0.350719	-5.0473	FALSE	Not Significant	0.455041
2886	GRPEL2	0.154655	6.34573	1.56132	0.119762	0.350719	-5.06757	FALSE	Not Significant	0.455041
2887	ECPAS	-0.155803	6.40974	-1.56127	0.119773	0.350719	-5.05901	FALSE	Not Significant	0.455041
2888	RAP2B	-0.156972	6.42446	-1.56123	0.119784	0.350719	-5.06622	FALSE	Not Significant	0.455041
2889	ELOVL4	-0.156385	6.26376	-1.56106	0.119823	0.350719	-5.0366	FALSE	Not Significant	0.455041
2890	SPACA9	0.141967	6.38382	1.56103	0.119829	0.350719	-5.05969	FALSE	Not Significant	0.455041
2891	CLEC19A	0.127425	6.49163	1.56102	0.119833	0.350719	-5.09352	FALSE	Not Significant	0.455041
2892	LECT2	0.150814	6.45075	1.56101	0.119835	0.350719	-5.07411	FALSE	Not Significant	0.455041
2893	H4C1	0.172506	7.18948	1.56078	0.119888	0.350755	-5.16495	FALSE	Not Significant	0.454996
2894	TRAPPC5	0.128873	6.71818	1.5599	0.120098	0.351151	-5.11291	FALSE	Not Significant	0.454506
2895	HAGHL	-0.151101	6.41539	-1.55982	0.120116	0.351151	-5.06185	FALSE	Not Significant	0.454506
2896	ZNF777	0.149316	6.40802	1.55968	0.120148	0.351151	-5.07262	FALSE	Not Significant	0.454506
2897	SART3	0.142244	6.44566	1.55927	0.120246	0.351316	-5.07211	FALSE	Not Significant	0.454303
2898	UNC13A	0.122305	6.87421	1.55851	0.120426	0.351664	-5.1518	FALSE	Not Significant	0.453872
2899	TXNRD3	0.13571	6.3719	1.55842	0.120448	0.351664	-5.07141	FALSE	Not Significant	0.453872
2900	NDUFS3	-0.160174	6.49854	-1.55818	0.120506	0.35171	-5.08363	FALSE	Not Significant	0.453815
2901	STK10	0.142265	6.42778	1.55765	0.120631	0.351899	-5.0773	FALSE	Not Significant	0.453582
2902	POLDIP3	0.12987	6.45909	1.5573	0.120714	0.351899	-5.07604	FALSE	Not Significant	0.453582
2903	E2F3	0.150285	6.31103	1.55722	0.120732	0.351899	-5.05242	FALSE	Not Significant	0.453582
2904	PHOX2B	0.134963	6.41036	1.5572	0.120736	0.351899	-5.0753	FALSE	Not Significant	0.453582
2905	ACADVL	-0.12442	7.11029	-1.55686	0.120817	0.352012	-5.17913	FALSE	Not Significant	0.453442
2906	CHI3L2	0.156672	6.44408	1.55593	0.121039	0.352536	-5.07406	FALSE	Not Significant	0.452797
2907	C12orf50	0.141788	6.4547	1.55563	0.121111	0.352536	-5.08813	FALSE	Not Significant	0.452797
2908	SAMD13	0.125156	6.94539	1.55553	0.121134	0.352536	-5.17427	FALSE	Not Significant	0.452797
2909	STT3B	0.136485	6.44101	1.55529	0.12119	0.352536	-5.0799	FALSE	Not Significant	0.452797
2910	CARTPT	0.168559	6.32991	1.55523	0.121205	0.352536	-5.05979	FALSE	Not Significant	0.452797
2911	OTOP1	0.154079	6.29207	1.55378	0.121551	0.353421	-5.05766	FALSE	Not Significant	0.451708
2912	HMGCR	-0.151188	6.36637	-1.55288	0.121767	0.353862	-5.06978	FALSE	Not Significant	0.451166
2913	MTCH1	-0.167675	7.55703	-1.55271	0.121807	0.353862	-5.24015	FALSE	Not Significant	0.451166
2914	SNTA1	-0.134539	6.55748	-1.55245	0.121868	0.353862	-5.10177	FALSE	Not Significant	0.451166
2915	GPX3	0.143316	6.74726	1.55197	0.121984	0.353862	-5.13083	FALSE	Not Significant	0.451166
2916	SERP1	0.116515	7.11191	1.5519	0.121999	0.353862	-5.20988	FALSE	Not Significant	0.451166
2917	ARRDC5	0.14651	6.34662	1.55181	0.122021	0.353862	-5.06916	FALSE	Not Significant	0.451166
2918	MTG2	-0.144679	6.41955	-1.55169	0.12205	0.353862	-5.07924	FALSE	Not Significant	0.451166
2919	GPC4	-0.140616	6.89046	-1.55157	0.122078	0.353862	-5.15776	FALSE	Not Significant	0.451166
2920	MRPL36	0.140017	6.37764	1.55157	0.122079	0.353862	-5.07693	FALSE	Not Significant	0.451166
2921	FBXO15	0.142103	6.30557	1.55133	0.122136	0.353896	-5.06304	FALSE	Not Significant	0.451124
2922	FLRT2	0.114776	6.88674	1.55117	0.122174	0.353896	-5.17254	FALSE	Not Significant	0.451124
2923	ARHGEF35	0.14141	6.35615	1.55087	0.122246	0.353983	-5.07632	FALSE	Not Significant	0.451017
2924	KMT2A	0.157237	6.28703	1.55059	0.122313	0.354056	-5.0701	FALSE	Not Significant	0.450928
2925	DDB1	-0.110024	7.22314	-1.55034	0.122375	0.354113	-5.20342	FALSE	Not Significant	0.450858
2926	TMEM214	0.123382	6.48766	1.55011	0.122428	0.354146	-5.09595	FALSE	Not Significant	0.450818
2927	SEC16B	0.135869	6.3722	1.54984	0.122494	0.354216	-5.08432	FALSE	Not Significant	0.450732
2928	CACTIN	0.143106	6.36456	1.54943	0.122591	0.354376	-5.09029	FALSE	Not Significant	0.450535
2929	PKD1	0.129389	6.34254	1.54921	0.122644	0.354409	-5.06638	FALSE	Not Significant	0.450496
2930	PPP2R2B	0.110051	7.99676	1.54856	0.1228	0.354549	-5.33646	FALSE	Not Significant	0.450323
2931	IRF9	-0.133157	6.39722	-1.54856	0.1228	0.354549	-5.07687	FALSE	Not Significant	0.450323
2932	RASSF1	0.130298	6.49499	1.54849	0.122819	0.354549	-5.09475	FALSE	Not Significant	0.450323
2933	ZNF682	0.145684	6.36331	1.54813	0.122904	0.354673	-5.08509	FALSE	Not Significant	0.450171
2934	B4GALNT4	0.12618	6.71659	1.54747	0.123064	0.355014	-5.12638	FALSE	Not Significant	0.449754
2935	H2AC8	0.16744	6.5243	1.54672	0.123243	0.355411	-5.07425	FALSE	Not Significant	0.449269
2936	DNASE2	0.150991	6.48011	1.5465	0.123299	0.35545	-5.0791	FALSE	Not Significant	0.449222
2937	ZNF385A	0.123852	6.95241	1.5454	0.123564	0.356093	-5.17799	FALSE	Not Significant	0.448437
2938	RNF40	0.133147	6.48753	1.54444	0.123797	0.356642	-5.09775	FALSE	Not Significant	0.447768
2939	C1orf50	0.123779	6.37137	1.54409	0.12388	0.356721	-5.09616	FALSE	Not Significant	0.447672
2940	IL22	0.142921	6.31701	1.54385	0.123939	0.356721	-5.07884	FALSE	Not Significant	0.447672
2941	RAD21	-0.108419	7.39415	-1.5438	0.12395	0.356721	-5.24741	FALSE	Not Significant	0.447672
2942	PIP4P1	0.136022	6.42032	1.54358	0.124003	0.356751	-5.09087	FALSE	Not Significant	0.447635
2943	PI4KA	-0.150652	7.33369	-1.54316	0.124106	0.356927	-5.21496	FALSE	Not Significant	0.447421
2944	GNAL	0.139534	6.58475	1.54262	0.124237	0.357182	-5.11434	FALSE	Not Significant	0.447111
2945	SLC35B1	-0.13215	6.71268	-1.54201	0.124384	0.357405	-5.13985	FALSE	Not Significant	0.446839
2946	ELAVL3	-0.148884	6.58461	-1.54195	0.124399	0.357405	-5.11138	FALSE	Not Significant	0.446839
2947	SYNDIG1L	0.145787	6.31569	1.54177	0.124443	0.35741	-5.09076	FALSE	Not Significant	0.446834
2948	EDRF1	0.13352	6.42558	1.54148	0.124513	0.357488	-5.09902	FALSE	Not Significant	0.446738
2949	HSD11B1	0.126133	6.42499	1.54127	0.124563	0.357513	-5.10679	FALSE	Not Significant	0.446708
2950	KIF18A	0.137133	6.45784	1.53993	0.124891	0.35826	-5.10782	FALSE	Not Significant	0.445802
2951	KLC1	-0.179226	7.3869	-1.53974	0.124938	0.35826	-5.22465	FALSE	Not Significant	0.445802
2952	OR2F1	0.124967	6.74205	1.53968	0.124951	0.35826	-5.15701	FALSE	Not Significant	0.445802
2953	AK3	0.132152	6.70214	1.53935	0.125032	0.358265	-5.15022	FALSE	Not Significant	0.445796
2954	TIA1	0.144865	6.4011	1.53929	0.125048	0.358265	-5.10081	FALSE	Not Significant	0.445796
2955	LYRM2	-0.153619	7.24771	-1.53899	0.125121	0.358265	-5.20975	FALSE	Not Significant	0.445796
2956	THBS3	0.13361	6.58354	1.53898	0.125122	0.358265	-5.12834	FALSE	Not Significant	0.445796
2957	CLDN3	0.144689	6.37601	1.53858	0.125221	0.358399	-5.1023	FALSE	Not Significant	0.445633
2958	SPOP	-0.128056	6.66023	-1.53845	0.125253	0.358399	-5.13532	FALSE	Not Significant	0.445633
2959	YIPF3	-0.137206	6.31617	-1.53774	0.125426	0.358771	-5.09116	FALSE	Not Significant	0.445182
2960	GPRIN1	0.158008	6.26638	1.53714	0.125572	0.359067	-5.08163	FALSE	Not Significant	0.444825
2961	CARD19	0.135822	6.8321	1.53642	0.12575	0.359456	-5.17221	FALSE	Not Significant	0.444355
2962	BRI3	0.131922	6.72498	1.53613	0.12582	0.359533	-5.15359	FALSE	Not Significant	0.444261
2963	PLK1	0.135373	6.60111	1.53574	0.125917	0.359615	-5.14289	FALSE	Not Significant	0.444162
2964	NAP1L1	0.103664	8.05156	1.53567	0.125933	0.359615	-5.35304	FALSE	Not Significant	0.444162
2965	IFIH1	0.132508	6.42672	1.53546	0.125983	0.359636	-5.11209	FALSE	Not Significant	0.444136
2966	GNGT1	0.140681	6.35619	1.53482	0.12614	0.359697	-5.09936	FALSE	Not Significant	0.444064
2967	HSFX3	0.154685	6.28911	1.53482	0.12614	0.359697	-5.08246	FALSE	Not Significant	0.444064
2968	REG1A	0.150718	6.25445	1.53468	0.126175	0.359697	-5.09349	FALSE	Not Significant	0.444064
2969	FSBP	-0.130192	6.69982	-1.53439	0.126247	0.359697	-5.15104	FALSE	Not Significant	0.444064
2970	STK33	0.151531	6.28376	1.53437	0.126253	0.359697	-5.09844	FALSE	Not Significant	0.444064
2971	NXF1	0.144178	6.32467	1.53427	0.126277	0.359697	-5.09865	FALSE	Not Significant	0.444064
2972	SLITRK6	0.137056	6.55029	1.53417	0.126302	0.359697	-5.12807	FALSE	Not Significant	0.444064
2973	HEPACAM	-0.148203	6.55168	-1.53337	0.126499	0.360136	-5.13151	FALSE	Not Significant	0.443534
2974	IAPP	0.142005	6.42215	1.53269	0.126665	0.36031	-5.12131	FALSE	Not Significant	0.443324
2975	RSU1	0.122236	6.80461	1.53246	0.126723	0.36031	-5.18583	FALSE	Not Significant	0.443324
2976	ZNF134	0.130321	6.70463	1.53244	0.126728	0.36031	-5.14742	FALSE	Not Significant	0.443324
2977	ZNF723	0.132549	6.41074	1.53243	0.12673	0.36031	-5.09285	FALSE	Not Significant	0.443324
2978	IQCA1	0.139125	6.33748	1.53177	0.126892	0.36065	-5.11295	FALSE	Not Significant	0.442914
2979	PKM	0.140995	6.58626	1.53088	0.127113	0.361156	-5.21343	FALSE	Not Significant	0.442306
2980	MYO7A	0.157004	6.37184	1.53042	0.127225	0.361354	-5.11201	FALSE	Not Significant	0.442067
2981	TIMM23B	-0.140056	6.68127	-1.52998	0.127335	0.361545	-5.14128	FALSE	Not Significant	0.441838
2982	SMIM13	-0.138111	6.63259	-1.52975	0.127392	0.361585	-5.13812	FALSE	Not Significant	0.441789
2983	PURB	0.131262	6.69546	1.52909	0.127555	0.361926	-5.15554	FALSE	Not Significant	0.441381
2984	AMY1A	-0.13573	6.32938	-1.52869	0.127655	0.362089	-5.10377	FALSE	Not Significant	0.441184
2985	USP34	-0.128753	6.57883	-1.52817	0.127783	0.36233	-5.14202	FALSE	Not Significant	0.440895
2986	KLKB1	0.116093	6.9975	1.52764	0.127915	0.362583	-5.23073	FALSE	Not Significant	0.440593
2987	LGALS3BP	-0.134307	7.04308	-1.52665	0.128161	0.363159	-5.22289	FALSE	Not Significant	0.439903
2988	DHRS1	0.121193	6.81047	1.52616	0.128282	0.36338	-5.2522	FALSE	Not Significant	0.439639
2989	AKTIP	0.132416	6.59427	1.52543	0.128465	0.363776	-5.14534	FALSE	Not Significant	0.439166
2990	ADH7	0.129732	6.66726	1.52485	0.12861	0.363904	-5.15617	FALSE	Not Significant	0.439013
2991	C6orf62	0.112551	7.18547	1.52469	0.128649	0.363904	-5.25183	FALSE	Not Significant	0.439013
2992	FSHR	0.125227	6.40689	1.52465	0.128659	0.363904	-5.12246	FALSE	Not Significant	0.439013
2993	ITGA7	0.131502	6.60756	1.52456	0.128682	0.363904	-5.1512	FALSE	Not Significant	0.439013
2994	PKD1L2	0.153662	6.28444	1.52421	0.128769	0.364027	-5.10893	FALSE	Not Significant	0.438866
2995	SNN	0.134746	6.96757	1.52369	0.128898	0.364271	-5.21219	FALSE	Not Significant	0.438576
2996	CEP164	0.131107	6.60934	1.5231	0.129047	0.364569	-5.16927	FALSE	Not Significant	0.43822
2997	P2RX4	0.143523	6.28047	1.52186	0.129356	0.365323	-5.10971	FALSE	Not Significant	0.437324
2998	ALCAM	-0.154663	6.67435	-1.52027	0.129757	0.366331	-5.15339	FALSE	Not Significant	0.436127
2999	CMKLR1	0.137676	6.48072	1.51995	0.129836	0.366433	-5.12869	FALSE	Not Significant	0.436006
3000	IL12A	0.148436	6.47364	1.51977	0.129882	0.366439	-5.1384	FALSE	Not Significant	0.435998
3001	ASB6	0.130807	6.47461	1.51922	0.13002	0.366709	-5.12643	FALSE	Not Significant	0.435679
3002	TP53TG5	-0.137688	6.60879	-1.51892	0.130096	0.366762	-5.15504	FALSE	Not Significant	0.435615
3003	PGAM2	-0.15631	7.13644	-1.5188	0.130126	0.366762	-5.2121	FALSE	Not Significant	0.435615
3004	TFCP2	0.115151	6.55661	1.51807	0.130309	0.367155	-5.16029	FALSE	Not Significant	0.43515
3005	SLC2A2	0.143185	6.4599	1.51734	0.130493	0.367448	-5.15081	FALSE	Not Significant	0.434804
3006	ACP7	0.146926	6.19894	1.51731	0.1305	0.367448	-5.12381	FALSE	Not Significant	0.434804
3007	LMBRD2	-0.123405	6.8787	-1.51642	0.130724	0.36784	-5.2008	FALSE	Not Significant	0.434341
3008	IGFL4	0.133639	6.56216	1.51642	0.130726	0.36784	-5.1605	FALSE	Not Significant	0.434341
3009	MAPKAPK5	0.122067	6.66413	1.5161	0.130805	0.367924	-5.18789	FALSE	Not Significant	0.434242
3010	SLC66A3	0.127258	6.35252	1.51596	0.130843	0.367924	-5.12698	FALSE	Not Significant	0.434242
3011	DCTN1	-0.146804	7.01735	-1.51541	0.13098	0.368189	-5.21229	FALSE	Not Significant	0.433929
3012	CAMTA1	-0.140722	6.38023	-1.51522	0.13103	0.368206	-5.14605	FALSE	Not Significant	0.43391
3013	SLCO6A1	0.136743	6.469	1.51496	0.131094	0.368263	-5.15341	FALSE	Not Significant	0.433841
3014	USP17L7	0.124386	6.47023	1.51384	0.131379	0.368944	-5.16637	FALSE	Not Significant	0.43304
3015	NPY4R	0.140361	6.26562	1.51354	0.131454	0.369029	-5.14496	FALSE	Not Significant	0.43294
3016	OPTN	-0.127179	7.11877	-1.51303	0.131584	0.369169	-5.23793	FALSE	Not Significant	0.432774
3017	HCFC1	-0.109661	7.54624	-1.513	0.131591	0.369169	-5.31884	FALSE	Not Significant	0.432774
3018	ANKEF1	-0.136472	6.62388	-1.51269	0.13167	0.369182	-5.15434	FALSE	Not Significant	0.432759
3019	KLHL35	0.141349	6.3961	1.51264	0.131683	0.369182	-5.14156	FALSE	Not Significant	0.432759
3020	ZNF841	0.136921	6.29829	1.51158	0.131953	0.3697	-5.12717	FALSE	Not Significant	0.43215
3021	CLASP2	-0.132345	6.45243	-1.51157	0.131955	0.3697	-5.13992	FALSE	Not Significant	0.43215
3022	ZDHHC23	0.144706	6.2906	1.51015	0.132316	0.370589	-5.13158	FALSE	Not Significant	0.431108
3023	SKA3	0.115227	6.80512	1.50897	0.132617	0.371311	-5.22961	FALSE	Not Significant	0.430263
3024	LEPROT	0.137709	6.63802	1.50873	0.132679	0.371361	-5.16984	FALSE	Not Significant	0.430203
3025	SPDYE11	-0.158512	6.46203	-1.50852	0.132732	0.371386	-5.13612	FALSE	Not Significant	0.430175
3026	THG1L	0.137255	6.42927	1.50792	0.132887	0.371467	-5.16287	FALSE	Not Significant	0.43008
3027	PLK4	0.141985	6.34979	1.50781	0.132914	0.371467	-5.14177	FALSE	Not Significant	0.43008
3028	UNC119	0.139594	6.30966	1.50777	0.132925	0.371467	-5.12522	FALSE	Not Significant	0.43008
3029	SELPLG	0.13311	6.28863	1.50772	0.132936	0.371467	-5.15257	FALSE	Not Significant	0.43008
3030	MROH8	0.122295	6.68159	1.50693	0.13314	0.371802	-5.19657	FALSE	Not Significant	0.429688
3031	S100Z	0.129306	6.73338	1.50691	0.133144	0.371802	-5.20775	FALSE	Not Significant	0.429688
3032	UBAP1L	0.119628	6.66313	1.50615	0.13334	0.372132	-5.20811	FALSE	Not Significant	0.429303
3033	TP53AIP1	-0.139757	6.79111	-1.50594	0.133393	0.372132	-5.20415	FALSE	Not Significant	0.429303
3034	CRB2	0.150417	6.30674	1.50594	0.133394	0.372132	-5.13687	FALSE	Not Significant	0.429303
3035	SCARA3	0.125708	6.53951	1.50575	0.133442	0.372142	-5.17572	FALSE	Not Significant	0.429292
3036	USP54	-0.145161	6.76666	-1.50558	0.133486	0.372143	-5.19654	FALSE	Not Significant	0.42929
3037	DNM1	0.250765	7.6592	1.50497	0.133642	0.372454	-5.33662	FALSE	Not Significant	0.428927
3038	CKB	-0.159998	9.23969	-1.50459	0.13374	0.372605	-5.49002	FALSE	Not Significant	0.428752
3039	TMEM109	0.126827	6.41747	1.50374	0.13396	0.373095	-5.14477	FALSE	Not Significant	0.428181
3040	PRDM8	-0.153312	6.42518	-1.50341	0.134045	0.37321	-5.14431	FALSE	Not Significant	0.428047
3041	TBC1D13	-0.125439	6.64571	-1.50278	0.134206	0.373536	-5.18281	FALSE	Not Significant	0.427667
3042	TCN2	0.147947	6.28505	1.50171	0.134484	0.374121	-5.13479	FALSE	Not Significant	0.426988
3043	PRSS23	0.155041	6.23702	1.50161	0.134508	0.374121	-5.11942	FALSE	Not Significant	0.426988
3044	PSMA5	0.115208	6.94658	1.5013	0.134589	0.374121	-5.25526	FALSE	Not Significant	0.426988
3045	ANKUB1	0.141524	6.35223	1.50128	0.134593	0.374121	-5.14671	FALSE	Not Significant	0.426988
3046	OR2T5	0.126556	6.37343	1.50094	0.134682	0.374164	-5.15702	FALSE	Not Significant	0.426938
3047	DCDC2B	0.131272	6.3789	1.50088	0.134697	0.374164	-5.15704	FALSE	Not Significant	0.426938
3048	CYP2D6	0.148027	6.38444	1.50069	0.134746	0.37417	-5.16168	FALSE	Not Significant	0.426931
3049	ZNF587	0.143847	6.67136	1.50053	0.134788	0.37417	-5.20484	FALSE	Not Significant	0.426931
3050	FAM111A	0.140483	6.4133	1.50032	0.134841	0.374195	-5.16328	FALSE	Not Significant	0.426902
3051	PNMA6E	-0.136223	6.47383	-1.49985	0.134965	0.374415	-5.1654	FALSE	Not Significant	0.426647
3052	STK16	0.100665	7.87306	1.49966	0.135014	0.374428	-5.40616	FALSE	Not Significant	0.426632
3053	DNAJC11	-0.13421	6.50696	-1.49906	0.135169	0.374736	-5.16355	FALSE	Not Significant	0.426275
3054	SLC35A3	0.130856	6.46154	1.49884	0.135225	0.374746	-5.16666	FALSE	Not Significant	0.426263
3055	CXCL9	0.146777	6.32348	1.4987	0.135261	0.374746	-5.14734	FALSE	Not Significant	0.426263
3056	RB1CC1	0.125815	6.39754	1.49714	0.135666	0.375725	-5.16288	FALSE	Not Significant	0.42513
3057	SMYD5	0.130948	6.37212	1.497	0.135703	0.375725	-5.1633	FALSE	Not Significant	0.42513
3058	SEMA7A	0.14074	6.32051	1.49665	0.135795	0.375857	-5.14897	FALSE	Not Significant	0.424978
3059	PRAMEF17	0.151611	6.37843	1.49594	0.135978	0.376207	-5.14539	FALSE	Not Significant	0.424573
3060	CLASRP	0.12645	6.64134	1.49582	0.136011	0.376207	-5.21797	FALSE	Not Significant	0.424573
3061	ACSS3	0.130615	6.414	1.49532	0.136141	0.376446	-5.16274	FALSE	Not Significant	0.424297
3062	ZBTB11	0.14973	6.292	1.49489	0.136254	0.376579	-5.15508	FALSE	Not Significant	0.424144
3063	POLR3F	0.145118	6.33	1.49472	0.136298	0.376579	-5.14832	FALSE	Not Significant	0.424144
3064	BNIP1	0.13974	6.47908	1.49462	0.136323	0.376579	-5.17967	FALSE	Not Significant	0.424144
3065	TAS2R45	0.143031	6.31808	1.49428	0.136413	0.376705	-5.16475	FALSE	Not Significant	0.423998
3066	RASA2	0.14004	6.60561	1.49402	0.136481	0.37677	-5.20135	FALSE	Not Significant	0.423923
3067	CD63	0.132412	8.0054	1.49318	0.136701	0.377252	-5.41863	FALSE	Not Significant	0.423368
3068	ZSCAN30	0.12685	6.39037	1.49299	0.136748	0.377261	-5.18045	FALSE	Not Significant	0.423358
3069	KCNJ10	-0.135041	6.35232	-1.49232	0.136925	0.377533	-5.15832	FALSE	Not Significant	0.423045
3070	PIAS2	-0.116264	6.76382	-1.49224	0.136946	0.377533	-5.22494	FALSE	Not Significant	0.423045
3071	PDE4B	0.129054	6.44737	1.49211	0.136981	0.377533	-5.16993	FALSE	Not Significant	0.423045
3072	TTC39A	0.126428	6.6781	1.49175	0.137075	0.377669	-5.21952	FALSE	Not Significant	0.422889
3073	ERCC1	-0.123327	6.67144	-1.49154	0.137129	0.377696	-5.19886	FALSE	Not Significant	0.422857
3074	KLHL6	0.149141	6.29266	1.49107	0.137253	0.377795	-5.15063	FALSE	Not Significant	0.422744
3075	RNF130	-0.133948	6.98006	-1.49106	0.137254	0.377795	-5.24682	FALSE	Not Significant	0.422744
3076	FGF4	0.132579	6.41593	1.48974	0.137603	0.378288	-5.17096	FALSE	Not Significant	0.422177
3077	METTL15	0.112616	7.16783	1.48972	0.137606	0.378288	-5.29699	FALSE	Not Significant	0.422177
3078	OR5L1	0.134452	6.4446	1.48952	0.137659	0.378288	-5.17001	FALSE	Not Significant	0.422177
3079	NEK10	0.13354	6.43894	1.48945	0.137679	0.378288	-5.1867	FALSE	Not Significant	0.422177
3080	OCM	0.134657	6.48142	1.48943	0.137683	0.378288	-5.17661	FALSE	Not Significant	0.422177
3081	PEX14	0.126257	6.51832	1.48936	0.137702	0.378288	-5.19381	FALSE	Not Significant	0.422177
3082	THNSL1	0.136629	6.42444	1.48915	0.137758	0.37832	-5.17604	FALSE	Not Significant	0.42214
3083	STXBP5	-0.136127	6.55101	-1.48896	0.137806	0.378329	-5.19348	FALSE	Not Significant	0.422131
3084	UTP25	0.147085	6.42968	1.48789	0.138089	0.37888	-5.18826	FALSE	Not Significant	0.421498
3085	EPHB2	0.131582	6.35322	1.48786	0.138096	0.37888	-5.17085	FALSE	Not Significant	0.421498
3086	CIAPIN1	0.113737	6.63807	1.48751	0.13819	0.379014	-5.21136	FALSE	Not Significant	0.421345
3087	ASIC2	0.116388	6.7454	1.4871	0.138298	0.379188	-5.24704	FALSE	Not Significant	0.421145
3088	ADPRM	0.144659	6.30068	1.48688	0.138354	0.37922	-5.15968	FALSE	Not Significant	0.421109
3089	EFR3B	-0.15019	6.36598	-1.48667	0.13841	0.379248	-5.15123	FALSE	Not Significant	0.421076
3090	HES6	-0.129242	6.9547	-1.48573	0.138659	0.37981	-5.26775	FALSE	Not Significant	0.420433
3091	BCCIP	0.124603	6.77657	1.48518	0.138804	0.380084	-5.24636	FALSE	Not Significant	0.420121
3092	KPNA2	0.148098	6.18435	1.48501	0.138849	0.380084	-5.11941	FALSE	Not Significant	0.420121
3093	TCF7L2	-0.134053	6.4405	-1.48433	0.139031	0.380453	-5.1836	FALSE	Not Significant	0.419699
3094	RANGRF	0.149925	6.29108	1.48411	0.139088	0.380453	-5.15957	FALSE	Not Significant	0.419699
3095	KDM4D	0.123511	6.5625	1.48394	0.139133	0.380453	-5.2082	FALSE	Not Significant	0.419699
3096	VCAN	-0.145771	6.61408	-1.48382	0.139164	0.380453	-5.20826	FALSE	Not Significant	0.419699
3097	FAM151B	0.144548	6.34993	1.4831	0.139356	0.380856	-5.17289	FALSE	Not Significant	0.419239
3098	SOD1	-0.156429	6.45005	-1.48274	0.139452	0.380994	-5.1888	FALSE	Not Significant	0.419082
3099	SLC39A14	0.119972	6.65982	1.48242	0.139537	0.381104	-5.20776	FALSE	Not Significant	0.418956
3100	SQSTM1	-0.100667	7.64252	-1.48195	0.139662	0.381257	-5.37784	FALSE	Not Significant	0.418782
3101	CDR1	0.129146	6.428	1.48187	0.139683	0.381257	-5.18635	FALSE	Not Significant	0.418782
3102	PHLPP1	-0.143594	6.45282	-1.48156	0.139766	0.381355	-5.19146	FALSE	Not Significant	0.41867
3103	GALNT18	0.145954	6.33897	1.48138	0.139814	0.381355	-5.17042	FALSE	Not Significant	0.41867
3104	GUCY1A1	0.131519	6.63084	1.48107	0.139894	0.381355	-5.21991	FALSE	Not Significant	0.41867
3105	PPP6R2	0.11085	7.05756	1.48062	0.140016	0.381355	-5.30756	FALSE	Not Significant	0.41867
3106	OFD1	0.126546	6.57945	1.4806	0.140022	0.381355	-5.21392	FALSE	Not Significant	0.41867
3107	IFT20	0.128429	6.28915	1.48044	0.140064	0.381355	-5.17115	FALSE	Not Significant	0.41867
3108	ESRRA	0.147213	6.36497	1.48028	0.140106	0.381355	-5.17817	FALSE	Not Significant	0.41867
3109	SNX27	0.11607	6.58347	1.4802	0.140127	0.381355	-5.21621	FALSE	Not Significant	0.41867
3110	CHMP3	-0.117092	7.08551	-1.48018	0.140134	0.381355	-5.28468	FALSE	Not Significant	0.41867
3111	OTUD4	-0.124399	6.70968	-1.48004	0.14017	0.381355	-5.22689	FALSE	Not Significant	0.41867
3112	GNG12	0.142375	6.53092	1.47963	0.14028	0.381532	-5.20151	FALSE	Not Significant	0.418469
3113	C12orf76	-0.13992	6.50071	-1.47828	0.14064	0.38229	-5.19874	FALSE	Not Significant	0.417607
3114	ERLEC1	0.141325	6.29053	1.47825	0.140649	0.38229	-5.16639	FALSE	Not Significant	0.417607
3115	FOXF2	0.147252	6.29844	1.47741	0.140873	0.382776	-5.16196	FALSE	Not Significant	0.417055
3116	GSN	-0.142528	7.60486	-1.47669	0.141067	0.38318	-5.36979	FALSE	Not Significant	0.416597
3117	FBXO43	0.136745	6.62513	1.47615	0.14121	0.383446	-5.21159	FALSE	Not Significant	0.416296
3118	MIER2	0.126039	6.65137	1.4754	0.141412	0.38387	-5.23321	FALSE	Not Significant	0.415816
3119	SPAG16	0.12249	6.48758	1.47513	0.141485	0.383945	-5.21689	FALSE	Not Significant	0.415731
3120	S100A10	-0.104535	7.48784	-1.47481	0.141569	0.384043	-5.37509	FALSE	Not Significant	0.41562
3121	KCNH2	0.119492	6.5206	1.47465	0.141614	0.384043	-5.216	FALSE	Not Significant	0.41562
3122	MIB1	0.13188	6.45149	1.47449	0.141657	0.384043	-5.18779	FALSE	Not Significant	0.41562
3123	E2F8	0.127685	6.47593	1.47409	0.141763	0.384209	-5.21004	FALSE	Not Significant	0.415432
3124	CWF19L1	0.132525	6.36626	1.47383	0.141835	0.38425	-5.18188	FALSE	Not Significant	0.415386
3125	E2F1	0.128006	6.47394	1.47368	0.141875	0.38425	-5.20523	FALSE	Not Significant	0.415386
3126	CT45A1	0.129586	6.56012	1.47353	0.141915	0.38425	-5.23401	FALSE	Not Significant	0.415386
3127	MRPL24	0.11705	6.62212	1.47306	0.142042	0.384471	-5.22141	FALSE	Not Significant	0.415137
3128	CYP3A43	-0.134106	6.65566	-1.47279	0.142114	0.384545	-5.23178	FALSE	Not Significant	0.415053
3129	SMIM10	-0.137241	6.46821	-1.47253	0.142185	0.384613	-5.19679	FALSE	Not Significant	0.414976
3130	NBL1	-0.130256	7.10994	-1.47206	0.142311	0.384831	-5.28081	FALSE	Not Significant	0.414729
3131	LRRC2	0.142852	6.54407	1.47163	0.142427	0.384929	-5.2198	FALSE	Not Significant	0.414619
3132	TSC22D1	0.122273	6.98211	1.4714	0.142489	0.384929	-5.33293	FALSE	Not Significant	0.414619
3133	CCIN	0.118347	6.65607	1.47097	0.142605	0.384929	-5.25355	FALSE	Not Significant	0.414619
3134	SAMD4A	0.0936357	7.33774	1.47091	0.142621	0.384929	-5.37838	FALSE	Not Significant	0.414619
3135	PLCB4	0.11925	6.61859	1.47081	0.142649	0.384929	-5.22438	FALSE	Not Significant	0.414619
3136	EFNB2	0.128931	6.36185	1.4708	0.142651	0.384929	-5.18535	FALSE	Not Significant	0.414619
3137	SOX30	0.1005	7.17675	1.4704	0.14276	0.384929	-5.34579	FALSE	Not Significant	0.414619
3138	TTC23	0.133079	6.30775	1.47038	0.142764	0.384929	-5.18789	FALSE	Not Significant	0.414619
3139	CFL1	-0.133826	8.90481	-1.47027	0.142794	0.384929	-5.51718	FALSE	Not Significant	0.414619
3140	SLX1A	0.108299	6.91148	1.47017	0.142823	0.384929	-5.28887	FALSE	Not Significant	0.414619
3141	TUBGCP2	0.134035	6.39569	1.47007	0.142848	0.384929	-5.19307	FALSE	Not Significant	0.414619
3142	ZNF83	0.129122	6.29537	1.46972	0.142944	0.385037	-5.17726	FALSE	Not Significant	0.414498
3143	KARS1	0.137906	6.99604	1.46959	0.142979	0.385037	-5.26369	FALSE	Not Significant	0.414498
3144	KLC2	-0.126455	7.24181	-1.46931	0.143054	0.385118	-5.31285	FALSE	Not Significant	0.414406
3145	TMEM115	0.12148	6.7364	1.46907	0.143119	0.385169	-5.26982	FALSE	Not Significant	0.414349
3146	ADAM9	0.111228	7.02044	1.46854	0.143264	0.385319	-5.29725	FALSE	Not Significant	0.41418
3147	TAS2R20	0.146484	6.26477	1.4685	0.143274	0.385319	-5.18366	FALSE	Not Significant	0.41418
3148	ITIH2	0.126896	6.42773	1.46836	0.143311	0.385319	-5.20623	FALSE	Not Significant	0.41418
3149	DGKE	0.128034	6.31237	1.46724	0.143615	0.385925	-5.19385	FALSE	Not Significant	0.413497
3150	ADAMTS1	-0.132891	6.74213	-1.4672	0.143628	0.385925	-5.24274	FALSE	Not Significant	0.413497
3151	CATSPER2	0.125257	6.46793	1.46696	0.143692	0.385976	-5.22011	FALSE	Not Significant	0.41344
3152	LIFR	0.132145	6.52554	1.46479	0.144283	0.387439	-5.21672	FALSE	Not Significant	0.411797
3153	PFDN2	-0.116332	6.95466	-1.46457	0.144343	0.387477	-5.28354	FALSE	Not Significant	0.411754
3154	GIT1	0.114987	7.19733	1.46362	0.144602	0.38805	-5.33882	FALSE	Not Significant	0.411112
3155	SMCO4	0.135684	6.45528	1.4627	0.144854	0.388602	-5.22836	FALSE	Not Significant	0.410495
3156	DCTN5	0.121629	6.48001	1.46249	0.144911	0.388612	-5.21919	FALSE	Not Significant	0.410484
3157	NBPF19	-0.113134	7.13887	-1.46235	0.144949	0.388612	-5.31381	FALSE	Not Significant	0.410484
3158	PUS7L	0.134344	6.46815	1.46204	0.145034	0.388641	-5.22054	FALSE	Not Significant	0.410451
3159	SLC10A1	0.118426	6.69992	1.46198	0.145052	0.388641	-5.264	FALSE	Not Significant	0.410451
3160	COPS6	0.147863	6.24756	1.46169	0.145131	0.38873	-5.18378	FALSE	Not Significant	0.410351
3161	ARV1	0.133842	6.40601	1.46138	0.145215	0.388831	-5.22385	FALSE	Not Significant	0.410239
3162	JAKMIP2	0.12155	6.79794	1.46118	0.145271	0.38886	-5.27495	FALSE	Not Significant	0.410207
3163	GLOD5	0.128624	6.41546	1.4608	0.145373	0.38901	-5.21431	FALSE	Not Significant	0.410039
3164	BRDT	0.12743	6.36724	1.4602	0.145539	0.389229	-5.20685	FALSE	Not Significant	0.409794
3165	MSH4	0.115256	6.50502	1.46017	0.145547	0.389229	-5.22752	FALSE	Not Significant	0.409794
3166	DUX4	-0.117164	7.30361	-1.45946	0.145743	0.38942	-5.42767	FALSE	Not Significant	0.409582
3167	FMNL3	0.130813	6.51623	1.45928	0.145791	0.38942	-5.22923	FALSE	Not Significant	0.409582
3168	IFNB1	-0.130548	6.34735	-1.45925	0.1458	0.38942	-5.20251	FALSE	Not Significant	0.409582
3169	EIF4E	0.136755	6.5123	1.45924	0.145802	0.38942	-5.22779	FALSE	Not Significant	0.409582
3170	TMEM41A	0.132615	6.44914	1.45811	0.146114	0.390005	-5.22865	FALSE	Not Significant	0.40893
3171	BEX2	-0.160764	7.01716	-1.45809	0.146118	0.390005	-5.30552	FALSE	Not Significant	0.40893
3172	NFKBIA	-0.144096	6.75516	-1.45794	0.14616	0.390005	-5.25024	FALSE	Not Significant	0.40893
3173	DCTD	0.130577	6.35214	1.45749	0.146284	0.390145	-5.21326	FALSE	Not Significant	0.408774
3174	CRTC3	0.13547	6.40764	1.4573	0.146336	0.390145	-5.23043	FALSE	Not Significant	0.408774
3175	DHX57	0.1392	6.34318	1.45725	0.146351	0.390145	-5.21602	FALSE	Not Significant	0.408774
3176	MRPL38	0.127213	6.34908	1.45707	0.1464	0.390155	-5.21467	FALSE	Not Significant	0.408763
3177	FIZ1	-0.13396	6.61465	-1.45683	0.146467	0.390155	-5.24197	FALSE	Not Significant	0.408763
3178	CDH4	0.135339	6.4561	1.45674	0.146493	0.390155	-5.23135	FALSE	Not Significant	0.408763
3179	ZNF790	0.131457	6.32558	1.45593	0.146716	0.390535	-5.20979	FALSE	Not Significant	0.40834
3180	APBB2	0.117541	6.55153	1.45588	0.146728	0.390535	-5.23508	FALSE	Not Significant	0.40834
3181	HK1	-0.116569	7.20816	-1.4557	0.14678	0.390551	-5.33563	FALSE	Not Significant	0.408323
3182	FBXO39	0.134928	6.53238	1.45515	0.14693	0.390828	-5.24027	FALSE	Not Significant	0.408015
3183	KCNK9	0.118791	6.65559	1.45484	0.147017	0.390936	-5.27354	FALSE	Not Significant	0.407894
3184	MRPS14	0.104716	7.26252	1.45457	0.147091	0.390948	-5.36748	FALSE	Not Significant	0.407881
3185	RHEB	0.123534	6.64775	1.45449	0.147114	0.390948	-5.26973	FALSE	Not Significant	0.407881
3186	SMR3A	0.128551	6.66938	1.45346	0.147398	0.39158	-5.27846	FALSE	Not Significant	0.407179
3187	SRCAP	0.125017	6.61917	1.45308	0.147503	0.391737	-5.24977	FALSE	Not Significant	0.407005
3188	CHAF1A	0.12265	6.4927	1.45259	0.14764	0.391978	-5.23238	FALSE	Not Significant	0.406739
3189	ZDHHC20	-0.126196	6.8699	-1.45172	0.147881	0.392494	-5.28912	FALSE	Not Significant	0.406167
3190	TFF1	0.121624	6.44258	1.45058	0.148199	0.392863	-5.29758	FALSE	Not Significant	0.405759
3191	SLC6A19	0.129196	6.74794	1.45054	0.148209	0.392863	-5.29646	FALSE	Not Significant	0.405759
3192	FIBP	0.126311	6.50269	1.45037	0.148257	0.392863	-5.24229	FALSE	Not Significant	0.405759
3193	TFEB	0.120312	6.85023	1.45034	0.148264	0.392863	-5.32227	FALSE	Not Significant	0.405759
3194	CIPC	-0.150275	6.40932	-1.45032	0.148271	0.392863	-5.22485	FALSE	Not Significant	0.405759
3195	UROC1	0.123404	6.51454	1.45014	0.148322	0.392863	-5.24729	FALSE	Not Significant	0.405759
3196	DYNC2H1	0.120943	6.72343	1.45006	0.148345	0.392863	-5.29096	FALSE	Not Significant	0.405759
3197	GLYATL3	0.132128	6.28995	1.44933	0.148547	0.39317	-5.22284	FALSE	Not Significant	0.405419
3198	SYNJ2	-0.127932	6.53916	-1.44931	0.148554	0.39317	-5.23866	FALSE	Not Significant	0.405419
3199	ZNF317	-0.129834	6.55594	-1.44737	0.149095	0.39448	-5.24489	FALSE	Not Significant	0.403975
3200	MTMR4	0.126322	6.41904	1.44675	0.149267	0.394779	-5.23416	FALSE	Not Significant	0.403646
3201	TAF15	0.126537	6.27323	1.44663	0.149302	0.394779	-5.2382	FALSE	Not Significant	0.403646
3202	PTPRM	0.149005	6.29509	1.44557	0.149599	0.395442	-5.22436	FALSE	Not Significant	0.402917
3203	TRIM8	-0.12748	6.60499	-1.44517	0.149711	0.395614	-5.25657	FALSE	Not Significant	0.402728
3204	RGS19	0.141188	6.31287	1.44409	0.150015	0.396293	-5.21592	FALSE	Not Significant	0.401983
3205	ZBTB47	0.114485	6.8819	1.44386	0.150079	0.396339	-5.30892	FALSE	Not Significant	0.401933
3206	ZNF358	0.129601	6.68417	1.44358	0.150159	0.396376	-5.27169	FALSE	Not Significant	0.401892
3207	CCR1	0.127637	6.40849	1.44348	0.150187	0.396376	-5.229	FALSE	Not Significant	0.401892
3208	ZNRF2	0.145301	6.32714	1.44316	0.150275	0.39643	-5.22578	FALSE	Not Significant	0.401833
3209	TMBIM4	0.14436	6.35044	1.44297	0.150328	0.39643	-5.22547	FALSE	Not Significant	0.401833
3210	ARMT1	0.142081	6.3302	1.44278	0.150382	0.39643	-5.22363	FALSE	Not Significant	0.401833
3211	ATP5PF	-0.10251	7.21138	-1.44274	0.150394	0.39643	-5.36282	FALSE	Not Significant	0.401833
3212	RAB44	0.125555	6.50406	1.44188	0.150635	0.396828	-5.25147	FALSE	Not Significant	0.401398
3213	LMO3	-0.121161	6.90316	-1.4415	0.150743	0.396828	-5.32293	FALSE	Not Significant	0.401398
3214	WFDC10A	0.124596	7.01597	1.4415	0.150744	0.396828	-5.36356	FALSE	Not Significant	0.401398
3215	LDLRAD4	0.125455	6.71059	1.44141	0.15077	0.396828	-5.30138	FALSE	Not Significant	0.401398
3216	EEPD1	0.113551	7.22306	1.44137	0.150779	0.396828	-5.39964	FALSE	Not Significant	0.401398
3217	RAVER1	0.126266	6.42009	1.44107	0.150863	0.396924	-5.24745	FALSE	Not Significant	0.401292
3218	UGCG	0.126756	6.5337	1.44081	0.150939	0.397001	-5.25248	FALSE	Not Significant	0.401208
3219	PLD3	0.137974	7.39309	1.44043	0.151046	0.397158	-5.39823	FALSE	Not Significant	0.401037
3220	EFCAB7	-0.13145	6.32998	-1.43885	0.151492	0.398207	-5.2299	FALSE	Not Significant	0.399891
3221	C1QL1	0.169499	6.42451	1.43833	0.15164	0.398329	-5.23766	FALSE	Not Significant	0.399758
3222	MATR3	-0.132231	7.00003	-1.43819	0.151679	0.398329	-5.32492	FALSE	Not Significant	0.399758
3223	NFATC4	0.1296	6.31544	1.43788	0.151766	0.398329	-5.23214	FALSE	Not Significant	0.399758
3224	TYW1	-0.1293	6.46114	-1.43784	0.151779	0.398329	-5.24929	FALSE	Not Significant	0.399758
3225	OR2T10	0.134901	6.45834	1.43773	0.15181	0.398329	-5.26548	FALSE	Not Significant	0.399758
3226	GSG1L2	-0.121206	6.87913	-1.43759	0.15185	0.398329	-5.29168	FALSE	Not Significant	0.399758
3227	TAB2	0.110233	6.89528	1.43752	0.151868	0.398329	-5.32128	FALSE	Not Significant	0.399758
3228	CIRBP	-0.108586	7.55838	-1.43703	0.152009	0.398468	-5.41921	FALSE	Not Significant	0.399606
3229	C5orf51	0.119896	6.66172	1.43687	0.152053	0.398468	-5.27974	FALSE	Not Significant	0.399606
3230	KCTD18	0.128723	6.36643	1.43684	0.152062	0.398468	-5.24046	FALSE	Not Significant	0.399606
3231	ZDHHC12	0.122295	6.4485	1.43632	0.152209	0.39873	-5.25669	FALSE	Not Significant	0.399321
3232	PFN2	-0.126808	7.19881	-1.43602	0.152296	0.398749	-5.35162	FALSE	Not Significant	0.3993
3233	LAIR1	0.136356	6.51297	1.43593	0.15232	0.398749	-5.25537	FALSE	Not Significant	0.3993
3234	YIF1A	0.12935	6.32736	1.4358	0.152358	0.398749	-5.24169	FALSE	Not Significant	0.3993
3235	CD1A	0.124684	6.63684	1.43554	0.152431	0.398818	-5.28458	FALSE	Not Significant	0.399225
3236	S100A6	0.127283	7.83055	1.43534	0.152488	0.398844	-5.47988	FALSE	Not Significant	0.399197
3237	ADRA2B	0.111405	6.59621	1.43467	0.15268	0.399113	-5.2645	FALSE	Not Significant	0.398904
3238	INA	0.163583	6.69477	1.4346	0.152699	0.399113	-5.29136	FALSE	Not Significant	0.398904
3239	UQCRC1	-0.126236	7.21601	-1.43448	0.152732	0.399113	-5.36727	FALSE	Not Significant	0.398904
3240	MPC1	-0.141039	6.35383	-1.43394	0.152886	0.399187	-5.23541	FALSE	Not Significant	0.398824
3241	ACYP2	0.131562	6.44048	1.4339	0.152899	0.399187	-5.24593	FALSE	Not Significant	0.398824
3242	ZNF527	0.119829	6.52045	1.43374	0.152945	0.399187	-5.28139	FALSE	Not Significant	0.398824
3243	ADNP	-0.1325	6.50838	-1.43372	0.152949	0.399187	-5.26201	FALSE	Not Significant	0.398824
3244	CLTC	-0.105379	7.86839	-1.43315	0.153112	0.399488	-5.47112	FALSE	Not Significant	0.398496
3245	MON2	-0.116981	6.58572	-1.4329	0.153184	0.399553	-5.26775	FALSE	Not Significant	0.398426
3246	ATPAF1	0.118421	6.78858	1.43259	0.153273	0.399573	-5.30639	FALSE	Not Significant	0.398404
3247	MRM3	0.113723	6.51474	1.43254	0.153286	0.399573	-5.27875	FALSE	Not Significant	0.398404
3248	MRTO4	0.140399	6.23606	1.43211	0.153411	0.399775	-5.22997	FALSE	Not Significant	0.398184
3249	LINGO4	0.133378	6.29861	1.43159	0.153557	0.400033	-5.24933	FALSE	Not Significant	0.397904
3250	AGTR1	0.132799	6.38657	1.43135	0.153626	0.400088	-5.25647	FALSE	Not Significant	0.397844
3251	RABGEF1	-0.125287	6.37112	-1.43049	0.153874	0.400429	-5.24826	FALSE	Not Significant	0.397474
3252	IFNGR1	0.123032	7.25652	1.43031	0.153926	0.400429	-5.38946	FALSE	Not Significant	0.397474
3253	BEND6	0.126693	6.46666	1.43021	0.153953	0.400429	-5.25672	FALSE	Not Significant	0.397474
3254	EIF2S3B	0.112201	6.83865	1.43002	0.154007	0.400429	-5.32911	FALSE	Not Significant	0.397474
3255	ADD3	0.111181	7.39558	1.42999	0.154017	0.400429	-5.43433	FALSE	Not Significant	0.397474
3256	SREK1IP1	0.12214	6.48184	1.42991	0.15404	0.400429	-5.26056	FALSE	Not Significant	0.397474
3257	ALDH6A1	0.105285	6.97917	1.42957	0.154138	0.400478	-5.36557	FALSE	Not Significant	0.397421
3258	UBR4	0.120511	6.3119	1.42951	0.154154	0.400478	-5.23772	FALSE	Not Significant	0.397421
3259	USO1	0.129239	6.43136	1.42918	0.15425	0.400604	-5.25306	FALSE	Not Significant	0.397284
3260	YWHAZ	-0.141319	7.78036	-1.42885	0.154345	0.400729	-5.45178	FALSE	Not Significant	0.39715
3261	MDH2	-0.147555	7.29617	-1.42863	0.154406	0.400759	-5.37298	FALSE	Not Significant	0.397117
3262	IFFO2	0.114214	6.54345	1.42838	0.154478	0.400759	-5.28616	FALSE	Not Significant	0.397117
3263	PABPC3	0.137879	7.02443	1.42831	0.154499	0.400759	-5.3677	FALSE	Not Significant	0.397117
3264	GRIK2	-0.115613	6.70899	-1.42749	0.154733	0.401245	-5.29689	FALSE	Not Significant	0.396591
3265	OVCA2	-0.138151	6.36343	-1.42729	0.154791	0.401272	-5.24427	FALSE	Not Significant	0.396561
3266	MRPS25	0.102036	7.00526	1.42618	0.155113	0.401949	-5.37786	FALSE	Not Significant	0.39583
3267	MEF2C	0.150662	6.79535	1.42597	0.155174	0.401949	-5.3204	FALSE	Not Significant	0.39583
3268	SLC22A18AS	0.113874	6.84598	1.42589	0.155195	0.401949	-5.34519	FALSE	Not Significant	0.39583
3269	TRAPPC13	0.129339	6.46355	1.42527	0.155374	0.402291	-5.26934	FALSE	Not Significant	0.39546
3270	DMKN	0.13449	6.41186	1.42504	0.15544	0.402338	-5.26587	FALSE	Not Significant	0.395409
3271	DPPA5	0.129465	6.4717	1.42469	0.155541	0.402476	-5.27219	FALSE	Not Significant	0.39526
3272	FBXW7	-0.113224	7.28979	-1.42432	0.155648	0.40257	-5.40435	FALSE	Not Significant	0.395159
3273	ARHGEF10	0.124606	6.47009	1.42424	0.155672	0.40257	-5.2765	FALSE	Not Significant	0.395159
3274	DPP10	0.151432	6.35874	1.42399	0.155745	0.402634	-5.27467	FALSE	Not Significant	0.395089
3275	INAFM2	0.11969	6.58469	1.42368	0.155834	0.402741	-5.29189	FALSE	Not Significant	0.394974
3276	LILRB2	0.0986467	7.24545	1.4233	0.155943	0.402861	-5.42121	FALSE	Not Significant	0.394844
3277	NUP205	-0.132461	6.38629	-1.42315	0.155988	0.402861	-5.26046	FALSE	Not Significant	0.394844
3278	ATRX	-0.12894	8.60307	-1.42288	0.156066	0.402861	-5.5334	FALSE	Not Significant	0.394844
3279	GAB1	-0.139308	6.49215	-1.42286	0.156071	0.402861	-5.27717	FALSE	Not Significant	0.394844
3280	HSPA13	0.140459	6.33122	1.42227	0.156243	0.403114	-5.25483	FALSE	Not Significant	0.394572
3281	RPL13A	0.104235	7.63365	1.4222	0.156264	0.403114	-5.40643	FALSE	Not Significant	0.394572
3282	IL17B	0.130828	6.33002	1.42025	0.156829	0.404449	-5.26655	FALSE	Not Significant	0.393136
3283	ZNF7	0.144172	6.31576	1.41982	0.156955	0.404452	-5.24972	FALSE	Not Significant	0.393133
3284	MBTD1	0.120645	6.30179	1.41963	0.15701	0.404452	-5.26054	FALSE	Not Significant	0.393133
3285	GET1	-0.126439	6.56023	-1.4196	0.157017	0.404452	-5.28318	FALSE	Not Significant	0.393133
3286	USP33	-0.14329	6.2861	-1.41957	0.157026	0.404452	-5.24947	FALSE	Not Significant	0.393133
3287	THAP7	0.112929	6.95204	1.41942	0.157069	0.404452	-5.36166	FALSE	Not Significant	0.393133
3288	CNGA4	0.131851	6.52399	1.41915	0.157149	0.404535	-5.29894	FALSE	Not Significant	0.393044
3289	JDP2	0.122388	6.54135	1.4188	0.15725	0.404672	-5.28693	FALSE	Not Significant	0.392896
3290	ZKSCAN5	0.115564	6.58612	1.41862	0.157303	0.404685	-5.30383	FALSE	Not Significant	0.392883
3291	ZNF254	0.124395	6.53983	1.41818	0.157432	0.404821	-5.2936	FALSE	Not Significant	0.392737
3292	ANXA10	0.120421	6.59849	1.41807	0.157464	0.404821	-5.30319	FALSE	Not Significant	0.392737
3293	ZNF768	-0.129394	6.39268	-1.41795	0.157499	0.404821	-5.26338	FALSE	Not Significant	0.392737
3294	THSD4	0.138344	6.37933	1.4176	0.157601	0.404826	-5.26339	FALSE	Not Significant	0.392731
3295	ISG20L2	0.139369	6.31456	1.41745	0.157644	0.404826	-5.25996	FALSE	Not Significant	0.392731
3296	ZNF14	0.14309	6.46698	1.41728	0.157694	0.404826	-5.28535	FALSE	Not Significant	0.392731
3297	TRAPPC4	0.112381	6.69707	1.41724	0.157704	0.404826	-5.33104	FALSE	Not Significant	0.392731
3298	BST2	0.127887	6.87473	1.41712	0.157741	0.404826	-5.34361	FALSE	Not Significant	0.392731
3299	ABHD14A	0.130872	6.30718	1.41691	0.157801	0.404859	-5.24971	FALSE	Not Significant	0.392697
3300	PDE6G	0.12823	6.43089	1.41674	0.157851	0.404863	-5.27269	FALSE	Not Significant	0.392692
3301	PDS5A	0.11195	6.49907	1.41573	0.158147	0.405437	-5.27939	FALSE	Not Significant	0.392076
3302	C9orf85	0.143222	6.53787	1.41565	0.15817	0.405437	-5.27311	FALSE	Not Significant	0.392076
3303	SCN5A	0.132758	6.33972	1.41463	0.158469	0.406079	-5.27414	FALSE	Not Significant	0.391389
3304	PDXK	0.105907	7.4472	1.41365	0.158758	0.406696	-5.44008	FALSE	Not Significant	0.39073
3305	SLC5A10	0.134205	6.28279	1.412	0.159243	0.407722	-5.26174	FALSE	Not Significant	0.389636
3306	NHEJ1	0.114654	6.56453	1.41196	0.159254	0.407722	-5.31356	FALSE	Not Significant	0.389636
3307	DNMT1	0.115684	6.41807	1.41141	0.159414	0.408006	-5.28302	FALSE	Not Significant	0.389333
3308	PLIN5	0.115582	6.57764	1.41073	0.159616	0.408318	-5.30548	FALSE	Not Significant	0.389002
3309	SRP14	-0.123552	7.03742	-1.41067	0.159632	0.408318	-5.36291	FALSE	Not Significant	0.389002
3310	UPK3BL2	0.11858	6.68197	1.4105	0.159682	0.408323	-5.33057	FALSE	Not Significant	0.388996
3311	SYCE3	0.118432	6.71765	1.40948	0.159983	0.408934	-5.35168	FALSE	Not Significant	0.388347
3312	GDPD4	0.124197	6.51689	1.40928	0.160044	0.408934	-5.30885	FALSE	Not Significant	0.388347
3313	NIPSNAP3B	0.121303	6.33355	1.4092	0.160066	0.408934	-5.28431	FALSE	Not Significant	0.388347
3314	SGCD	0.14019	6.31332	1.40811	0.160387	0.409632	-5.27028	FALSE	Not Significant	0.387606
3315	CCDC14	-0.135164	6.34421	-1.40659	0.160838	0.410659	-5.28419	FALSE	Not Significant	0.386518
3316	TRH	0.105573	7.0703	1.40569	0.161105	0.410984	-5.41962	FALSE	Not Significant	0.386175
3317	OCIAD2	0.112918	6.78482	1.40559	0.161136	0.410984	-5.35243	FALSE	Not Significant	0.386175
3318	MEGF10	-0.126222	6.71803	-1.40557	0.161143	0.410984	-5.33204	FALSE	Not Significant	0.386175
3319	SMG5	-0.111156	6.78162	-1.40551	0.16116	0.410984	-5.34138	FALSE	Not Significant	0.386175
3320	S100A1	0.104933	7.41952	1.40526	0.161232	0.411045	-5.44647	FALSE	Not Significant	0.38611
3321	PPP1R13B	0.12831	6.51802	1.40504	0.1613	0.411079	-5.31579	FALSE	Not Significant	0.386074
3322	TMEM167A	-0.102294	6.99072	-1.40479	0.161372	0.411079	-5.37435	FALSE	Not Significant	0.386074
3323	EGR3	0.140748	6.25167	1.40458	0.161434	0.411079	-5.26525	FALSE	Not Significant	0.386074
3324	MAPK4	-0.107729	7.12591	-1.40456	0.16144	0.411079	-5.41658	FALSE	Not Significant	0.386074
3325	FGFR2	-0.119831	6.61017	-1.40388	0.161644	0.411407	-5.3167	FALSE	Not Significant	0.385728
3326	RRH	0.142479	6.43535	1.4038	0.161666	0.411407	-5.29806	FALSE	Not Significant	0.385728
3327	CAMK2D	0.130733	6.83476	1.403	0.161905	0.411891	-5.35759	FALSE	Not Significant	0.385218
3328	RIC3	0.13673	6.33299	1.40198	0.16221	0.412423	-5.27144	FALSE	Not Significant	0.384657
3329	CPVL	0.118992	6.56928	1.40162	0.162317	0.412423	-5.31576	FALSE	Not Significant	0.384657
3330	RPL35A	0.100763	8.15704	1.40152	0.162346	0.412423	-5.5544	FALSE	Not Significant	0.384657
3331	MARCHF11	0.12763	6.48485	1.40142	0.162378	0.412423	-5.30555	FALSE	Not Significant	0.384657
3332	PSMB2	-0.12098	6.56374	-1.40126	0.162424	0.412423	-5.31207	FALSE	Not Significant	0.384657
3333	APOC2	0.127621	6.36151	1.40112	0.162466	0.412423	-5.29946	FALSE	Not Significant	0.384657
3334	GFAP	0.191474	10.9933	1.40101	0.162499	0.412423	-5.7584	FALSE	Not Significant	0.384657
3335	PLEKHA8	0.10331	6.91564	1.40099	0.162504	0.412423	-5.38009	FALSE	Not Significant	0.384657
3336	C2CD4C	0.115905	6.53103	1.4003	0.16271	0.412715	-5.31373	FALSE	Not Significant	0.384349
3337	JADE2	0.120607	6.49168	1.40028	0.162716	0.412715	-5.30675	FALSE	Not Significant	0.384349
3338	NDUFS6	-0.0983749	7.15488	-1.39975	0.162875	0.412994	-5.40972	FALSE	Not Significant	0.384057
3339	GDF6	0.097032	7.33327	1.39881	0.163156	0.413582	-5.47024	FALSE	Not Significant	0.383438
3340	BTRC	0.120642	6.39826	1.39856	0.163232	0.413651	-5.3012	FALSE	Not Significant	0.383366
3341	SPTBN1	0.128299	6.51301	1.39826	0.163323	0.413758	-5.34837	FALSE	Not Significant	0.383253
3342	SNX10	0.123728	6.3993	1.39802	0.163394	0.413813	-5.30599	FALSE	Not Significant	0.383196
3343	JCAD	0.117253	6.74895	1.39752	0.163545	0.413957	-5.3693	FALSE	Not Significant	0.383045
3344	WNT16	0.11388	6.70698	1.39751	0.163548	0.413957	-5.36652	FALSE	Not Significant	0.383045
3345	IL2RA	0.104069	6.9328	1.39716	0.163652	0.414096	-5.39159	FALSE	Not Significant	0.382899
3346	MED9	0.123013	6.46711	1.39648	0.163857	0.414489	-5.31588	FALSE	Not Significant	0.382486
3347	NEDD8	0.130064	6.86025	1.39573	0.164083	0.414827	-5.36379	FALSE	Not Significant	0.382133
3348	TEKT4	0.134595	6.30473	1.39571	0.164088	0.414827	-5.27546	FALSE	Not Significant	0.382133
3349	NDUFAF3	-0.117934	6.32805	-1.39543	0.164171	0.414913	-5.28331	FALSE	Not Significant	0.382043
3350	UBAP1	0.0852105	7.27323	1.39498	0.164307	0.415132	-5.44759	FALSE	Not Significant	0.381814
3351	UBE2B	-0.109592	6.94594	-1.39462	0.164417	0.415171	-5.38184	FALSE	Not Significant	0.381773
3352	ITGAV	-0.128717	6.65891	-1.39461	0.16442	0.415171	-5.32967	FALSE	Not Significant	0.381773
3353	PPIE	0.11467	6.69735	1.39323	0.164835	0.416016	-5.36854	FALSE	Not Significant	0.38089
3354	NTM	-0.140154	6.29456	-1.39317	0.164853	0.416016	-5.29055	FALSE	Not Significant	0.38089
3355	MAF 1.00	0.13216	6.54338	1.39226	0.165129	0.416587	-5.32294	FALSE	Not Significant	0.380294
3356	SCAMP3	-0.147209	6.52038	-1.39182	0.165261	0.416715	-5.32035	FALSE	Not Significant	0.38016
3357	MT3	-0.110701	9.32096	-1.39177	0.165278	0.416715	-5.66685	FALSE	Not Significant	0.38016
3358	ST18	-0.143636	6.37692	-1.39148	0.165365	0.416745	-5.29995	FALSE	Not Significant	0.38013
3359	LEMD2	0.127644	6.89212	1.3914	0.165388	0.416745	-5.35266	FALSE	Not Significant	0.38013
3360	NCOR1	0.122601	6.3701	1.39116	0.16546	0.416802	-5.30085	FALSE	Not Significant	0.38007
3361	CIDEB	-0.134613	6.34246	-1.3909	0.16554	0.41688	-5.29434	FALSE	Not Significant	0.379989
3362	AGR2	0.138461	6.44387	1.39002	0.165808	0.417429	-5.31566	FALSE	Not Significant	0.379417
3363	LIMA1	0.128276	6.38526	1.38894	0.166136	0.41813	-5.30592	FALSE	Not Significant	0.378688
3364	CISD3	0.1391	6.26498	1.3883	0.166331	0.418357	-5.28545	FALSE	Not Significant	0.378453
3365	SPIRE1	0.101578	6.70558	1.38829	0.166332	0.418357	-5.3652	FALSE	Not Significant	0.378453
3366	RAP1GDS1	-0.150868	6.23345	-1.38815	0.166376	0.418357	-5.26958	FALSE	Not Significant	0.378453
3367	TMED5	0.132797	6.28716	1.38799	0.166423	0.418357	-5.28387	FALSE	Not Significant	0.378453
3368	HIF1AN	0.121911	6.52759	1.38777	0.166491	0.418398	-5.32303	FALSE	Not Significant	0.37841
3369	ATL3	0.146889	7.08958	1.38761	0.166539	0.418398	-5.39136	FALSE	Not Significant	0.37841
3370	AMZ2	-0.106239	6.85931	-1.38743	0.166594	0.418414	-5.3836	FALSE	Not Significant	0.378394
3371	ZNF28	0.123497	6.59273	1.38703	0.166716	0.418596	-5.34171	FALSE	Not Significant	0.378205
3372	ACHE	-0.123321	6.42891	-1.38677	0.166796	0.418673	-5.31191	FALSE	Not Significant	0.378125
3373	DNM2	-0.107713	7.30265	-1.38605	0.167015	0.419097	-5.4541	FALSE	Not Significant	0.377685
3374	PPP4R3A	0.101972	7.03326	1.38551	0.167178	0.419383	-5.43379	FALSE	Not Significant	0.37739
3375	ZCCHC12	-0.134962	6.43059	-1.38533	0.167235	0.419401	-5.31178	FALSE	Not Significant	0.37737
3376	ACSM5	0.128911	6.36692	1.38497	0.167345	0.419552	-5.30749	FALSE	Not Significant	0.377215
3377	TMCC2	0.11895	6.72766	1.38445	0.167502	0.419821	-5.35854	FALSE	Not Significant	0.376936
3378	CTPS1	0.111231	6.75446	1.38398	0.167648	0.420062	-5.36835	FALSE	Not Significant	0.376686
3379	PCNP	0.116137	6.9034	1.38323	0.167875	0.420377	-5.4033	FALSE	Not Significant	0.376361
3380	KBTBD3	0.131579	6.27292	1.38318	0.16789	0.420377	-5.29392	FALSE	Not Significant	0.376361
3381	FAM189B	0.118425	6.52477	1.38308	0.167922	0.420377	-5.3425	FALSE	Not Significant	0.376361
3382	KLHDC7B	0.105696	6.62937	1.38268	0.168043	0.420556	-5.3627	FALSE	Not Significant	0.376176
3383	RANBP9	0.120636	6.42446	1.382	0.168254	0.420868	-5.31357	FALSE	Not Significant	0.375854
3384	PGPEP1	0.121427	6.45777	1.38195	0.168268	0.420868	-5.31943	FALSE	Not Significant	0.375854
3385	SLC35D2	-0.114849	6.67558	-1.38176	0.168327	0.420891	-5.35436	FALSE	Not Significant	0.37583
3386	SPC25	0.132922	6.30361	1.38149	0.16841	0.420974	-5.3018	FALSE	Not Significant	0.375744
3387	PHF20L1	0.115449	6.37212	1.38124	0.168485	0.421006	-5.31244	FALSE	Not Significant	0.375712
3388	ACTA2	0.117525	6.44283	1.38112	0.168522	0.421006	-5.3347	FALSE	Not Significant	0.375712
3389	PNCK	0.14059	6.50292	1.37982	0.168922	0.421881	-5.33335	FALSE	Not Significant	0.37481
3390	MEST	-0.156085	6.33994	-1.37923	0.169103	0.422209	-5.30214	FALSE	Not Significant	0.374473
3391	MALSU1	-0.127327	6.36669	-1.37838	0.169364	0.422334	-5.31097	FALSE	Not Significant	0.374344
3392	RPP30	0.114109	7.32394	1.3783	0.169392	0.422334	-5.43377	FALSE	Not Significant	0.374344
3393	SLC22A10	0.133568	6.29985	1.37819	0.169423	0.422334	-5.30711	FALSE	Not Significant	0.374344
3394	TSPOAP1	0.121485	6.49833	1.37809	0.169454	0.422334	-5.33783	FALSE	Not Significant	0.374344
3395	PRDX3	0.122343	6.57507	1.37806	0.169466	0.422334	-5.34405	FALSE	Not Significant	0.374344
3396	NTN4	0.119213	6.43976	1.37795	0.169499	0.422334	-5.33087	FALSE	Not Significant	0.374344
3397	ZNF160	0.0993018	7.03636	1.37794	0.169502	0.422334	-5.44425	FALSE	Not Significant	0.374344
3398	CERS2	-0.147359	6.53644	-1.37733	0.169689	0.422674	-5.33192	FALSE	Not Significant	0.373994
3399	IL11RA	-0.102604	7.08243	-1.37619	0.17004	0.423423	-5.44554	FALSE	Not Significant	0.373225
3400	GYS1	0.104451	6.78301	1.37603	0.17009	0.423423	-5.39507	FALSE	Not Significant	0.373225
3401	SCAF4	-0.12444	6.36831	-1.37563	0.170215	0.423611	-5.31642	FALSE	Not Significant	0.373033
3402	GNB4	0.115793	6.58077	1.37467	0.170512	0.424225	-5.3558	FALSE	Not Significant	0.372403
3403	GMPS	0.0924369	7.39662	1.37405	0.170705	0.424581	-5.49121	FALSE	Not Significant	0.372039
3404	SATB2	0.131028	6.63018	1.37317	0.170977	0.425133	-5.37766	FALSE	Not Significant	0.371475
3405	RASGRP3	-0.134654	6.37146	-1.372	0.17134	0.425909	-5.32162	FALSE	Not Significant	0.370683
3406	BBX	0.116419	6.50536	1.37146	0.171507	0.426201	-5.337	FALSE	Not Significant	0.370386
3407	DCAF5	0.127103	6.41377	1.37111	0.171618	0.42634	-5.3277	FALSE	Not Significant	0.370244
3408	TBC1D20	0.119182	6.31613	1.37096	0.171664	0.42634	-5.31523	FALSE	Not Significant	0.370244
3409	RALA	-0.129063	6.64425	-1.37069	0.171748	0.426422	-5.36746	FALSE	Not Significant	0.37016
3410	DPH6	0.122836	6.43909	1.37007	0.17194	0.42676	-5.33917	FALSE	Not Significant	0.369816
3411	LZTS3	0.125608	6.58219	1.36982	0.17202	0.42676	-5.37408	FALSE	Not Significant	0.369816
3412	HSD17B6	0.115793	6.53071	1.36951	0.172117	0.42676	-5.37034	FALSE	Not Significant	0.369816
3413	CHP1	0.113165	6.87357	1.36923	0.172202	0.42676	-5.39349	FALSE	Not Significant	0.369816
3414	MEF2D	0.126574	6.59763	1.36914	0.172233	0.42676	-5.36616	FALSE	Not Significant	0.369816
3415	SSBP3	-0.0986829	7.51623	-1.36894	0.172293	0.42676	-5.52717	FALSE	Not Significant	0.369816
3416	ZNF654	0.134628	6.32168	1.36881	0.172333	0.42676	-5.32944	FALSE	Not Significant	0.369816
3417	CHD9	0.117777	6.4349	1.3688	0.172336	0.42676	-5.34493	FALSE	Not Significant	0.369816
3418	PLB1	0.131659	6.35705	1.3688	0.172338	0.42676	-5.33205	FALSE	Not Significant	0.369816
3419	MSL2	0.134526	6.39191	1.36864	0.172388	0.42676	-5.3422	FALSE	Not Significant	0.369816
3420	BTN1A1	0.120118	6.54351	1.36779	0.172654	0.427293	-5.35541	FALSE	Not Significant	0.369274
3421	IQGAP1	0.122197	6.32223	1.36693	0.172923	0.427835	-5.32007	FALSE	Not Significant	0.368724
3422	CSNK1G3	-0.111514	6.36448	-1.36668	0.173	0.4279	-5.32696	FALSE	Not Significant	0.368658
3423	GATD3A	-0.122839	6.40712	-1.36602	0.173208	0.428089	-5.33494	FALSE	Not Significant	0.368466
3424	MORN2	0.131906	6.27367	1.36588	0.173251	0.428089	-5.3618	FALSE	Not Significant	0.368466
3425	ADGRF5	-0.125451	6.43339	-1.36583	0.173269	0.428089	-5.33902	FALSE	Not Significant	0.368466
3426	CHRM2	0.122847	6.42867	1.36546	0.173384	0.428089	-5.34498	FALSE	Not Significant	0.368466
3427	PUDP	0.135902	6.36354	1.36544	0.17339	0.428089	-5.33052	FALSE	Not Significant	0.368466
3428	DLGAP4	0.127915	6.58253	1.36507	0.173506	0.428089	-5.36783	FALSE	Not Significant	0.368466
3429	KIFC2	0.151262	6.24928	1.36499	0.173532	0.428089	-5.3198	FALSE	Not Significant	0.368466
3430	HEPACAM2	0.123721	6.36164	1.36487	0.173568	0.428089	-5.34525	FALSE	Not Significant	0.368466
3431	BCL2L11	0.141891	6.32642	1.36486	0.173572	0.428089	-5.32385	FALSE	Not Significant	0.368466
3432	JUND	-0.142843	6.81122	-1.36483	0.173582	0.428089	-5.39321	FALSE	Not Significant	0.368466
3433	RPL22L1	0.129068	7.85199	1.36439	0.173719	0.428092	-5.46609	FALSE	Not Significant	0.368463
3434	KCNMB4	-0.138876	6.23701	-1.36437	0.173726	0.428092	-5.31409	FALSE	Not Significant	0.368463
3435	SURF6	0.125692	6.34938	1.36434	0.173735	0.428092	-5.33164	FALSE	Not Significant	0.368463
3436	KPNA5	0.12543	6.22067	1.36394	0.173861	0.428276	-5.33603	FALSE	Not Significant	0.368276
3437	TAS2R3	0.116735	6.46056	1.36352	0.173991	0.428473	-5.3612	FALSE	Not Significant	0.368077
3438	PEAK3	0.139391	6.51528	1.36336	0.174043	0.428476	-5.34762	FALSE	Not Significant	0.368073
3439	ANKFY1	0.117545	6.49693	1.36284	0.174205	0.42871	-5.37759	FALSE	Not Significant	0.367837
3440	ZNF441	0.132379	6.44768	1.36248	0.174321	0.42871	-5.34722	FALSE	Not Significant	0.367837
3441	INTS6L	-0.115878	6.30576	-1.36245	0.174329	0.42871	-5.32001	FALSE	Not Significant	0.367837
3442	MADD	-0.109472	7.02722	-1.36241	0.174341	0.42871	-5.4527	FALSE	Not Significant	0.367837
3443	ANKRD13D	0.125144	6.29431	1.36198	0.174478	0.428922	-5.32766	FALSE	Not Significant	0.367621
3444	FAM240A	0.134383	6.23779	1.36144	0.174647	0.42915	-5.32261	FALSE	Not Significant	0.367391
3445	SUDS3	-0.121416	6.47484	-1.36136	0.174672	0.42915	-5.35613	FALSE	Not Significant	0.367391
3446	CACNB4	0.122225	6.5792	1.36101	0.174784	0.429302	-5.36661	FALSE	Not Significant	0.367237
3447	IL1F10	0.108931	6.53436	1.36069	0.174886	0.42931	-5.36225	FALSE	Not Significant	0.367229
3448	ZBTB7B	-0.123991	6.76466	-1.36068	0.174889	0.42931	-5.3906	FALSE	Not Significant	0.367229
3449	GBA2	0.1247	6.41065	1.36013	0.175062	0.429312	-5.3548	FALSE	Not Significant	0.367227
3450	ZCCHC24	-0.137661	6.84651	-1.35998	0.175108	0.429312	-5.41676	FALSE	Not Significant	0.367227
3451	SFPQ	-0.104428	7.45336	-1.3599	0.175135	0.429312	-5.51121	FALSE	Not Significant	0.367227
3452	NDC1	0.119685	6.32372	1.35984	0.175154	0.429312	-5.33741	FALSE	Not Significant	0.367227
3453	MSTO1	0.113863	6.36353	1.35975	0.17518	0.429312	-5.33775	FALSE	Not Significant	0.367227
3454	UPK3A	0.0933731	7.10468	1.35971	0.175194	0.429312	-5.47749	FALSE	Not Significant	0.367227
3455	NUS1	-0.12	6.60352	-1.3594	0.175291	0.429424	-5.36678	FALSE	Not Significant	0.367113
3456	RUSC1	0.104527	6.65792	1.35902	0.175413	0.429476	-5.39295	FALSE	Not Significant	0.367061
3457	ARNT	0.117712	6.45969	1.35902	0.175413	0.429476	-5.35964	FALSE	Not Significant	0.367061
3458	OC90	0.122123	6.38694	1.35872	0.175507	0.429581	-5.35373	FALSE	Not Significant	0.366955
3459	SLC25A32	0.117844	6.54191	1.35832	0.175634	0.429768	-5.37258	FALSE	Not Significant	0.366765
3460	MAN2A1	-0.115245	7.10589	-1.35805	0.175719	0.429852	-5.47445	FALSE	Not Significant	0.366681
3461	UBAC2	0.119704	6.50209	1.35771	0.175828	0.429993	-5.3768	FALSE	Not Significant	0.366538
3462	HSPBP1	0.119441	6.31409	1.35651	0.176209	0.430653	-5.32896	FALSE	Not Significant	0.365873
3463	PREPL	-0.15124	7.57609	-1.35639	0.176247	0.430653	-5.51297	FALSE	Not Significant	0.365873
3464	PPP1R11	0.0912932	7.3516	1.35629	0.176277	0.430653	-5.53311	FALSE	Not Significant	0.365873
3465	RADIL	0.131237	6.41978	1.35622	0.176301	0.430653	-5.39894	FALSE	Not Significant	0.365873
3466	FAM171B	0.0987589	6.84789	1.35594	0.17639	0.43072	-5.45453	FALSE	Not Significant	0.365805
3467	WDSUB1	0.103817	6.67156	1.35577	0.176442	0.43072	-5.41505	FALSE	Not Significant	0.365805
3468	MNAT1	0.0850013	7.64494	1.35565	0.176481	0.43072	-5.5638	FALSE	Not Significant	0.365805
3469	TBC1D9B	-0.111196	6.81764	-1.35542	0.176555	0.430776	-5.40731	FALSE	Not Significant	0.365748
3470	DIO3	-0.135096	6.40265	-1.35477	0.17676	0.431153	-5.34301	FALSE	Not Significant	0.365369
3471	LGI1	-0.128953	6.51861	-1.35396	0.177018	0.431656	-5.37306	FALSE	Not Significant	0.364862
3472	ATP5F1B	-0.12468	7.80737	-1.35314	0.177281	0.432173	-5.56155	FALSE	Not Significant	0.364342
3473	GLDC	0.135776	6.296	1.35265	0.177438	0.432431	-5.34209	FALSE	Not Significant	0.364083
3474	EIF3L	0.105083	6.80232	1.35201	0.177642	0.432704	-5.41565	FALSE	Not Significant	0.363809
3475	FRMD4A	0.110699	6.65979	1.35198	0.177652	0.432704	-5.40349	FALSE	Not Significant	0.363809
3476	SELL	0.119961	6.33365	1.35122	0.177893	0.433132	-5.35134	FALSE	Not Significant	0.363379
3477	MYOG	0.120397	6.38541	1.35111	0.17793	0.433132	-5.36045	FALSE	Not Significant	0.363379
3478	CACNB3	0.138332	6.28291	1.35091	0.177992	0.433157	-5.33985	FALSE	Not Significant	0.363354
3479	MIF	0.108228	6.76591	1.35037	0.178167	0.433378	-5.45233	FALSE	Not Significant	0.363133
3480	DYNLL2	-0.137059	7.32875	-1.35031	0.178185	0.433378	-5.47762	FALSE	Not Significant	0.363133
3481	PHKG2	0.116019	6.4985	1.35008	0.178259	0.433379	-5.37	FALSE	Not Significant	0.363132
3482	TCEAL7	-0.126874	6.34998	-1.34995	0.178298	0.433379	-5.3494	FALSE	Not Significant	0.363132
3483	ARL8A	-0.112529	6.74039	-1.34983	0.178339	0.433379	-5.40446	FALSE	Not Significant	0.363132
3484	PRKACG	0.121426	6.3362	1.3496	0.178411	0.43343	-5.35493	FALSE	Not Significant	0.363081
3485	SLC20A1	0.107922	6.46011	1.34917	0.178551	0.433647	-5.37502	FALSE	Not Significant	0.362864
3486	IYD	0.121034	6.76239	1.34851	0.178763	0.43397	-5.43418	FALSE	Not Significant	0.36254
3487	MGAT2	0.107929	6.61557	1.34843	0.178787	0.43397	-5.39945	FALSE	Not Significant	0.36254
3488	XAB2	-0.115565	6.38909	-1.34789	0.17896	0.434188	-5.36204	FALSE	Not Significant	0.362323
3489	CDCA7	0.132812	6.30656	1.34783	0.178979	0.434188	-5.36015	FALSE	Not Significant	0.362323
3490	ACOT9	0.118209	6.42354	1.3476	0.179054	0.434244	-5.36557	FALSE	Not Significant	0.362267
3491	TPRG1L	0.139818	6.57113	1.3472	0.179181	0.434429	-5.3926	FALSE	Not Significant	0.362081
3492	TPGS2	0.0983097	6.57482	1.34602	0.179562	0.435012	-5.3975	FALSE	Not Significant	0.361499
3493	TMEM151B	0.110189	6.67582	1.34599	0.179571	0.435012	-5.41381	FALSE	Not Significant	0.361499
3494	SRCIN1	0.123692	6.48589	1.34596	0.179582	0.435012	-5.36744	FALSE	Not Significant	0.361499
3495	GXYLT2	0.135841	6.37091	1.34559	0.1797	0.435012	-5.36212	FALSE	Not Significant	0.361499
3496	ABCB10	0.104468	6.95457	1.34552	0.179724	0.435012	-5.46403	FALSE	Not Significant	0.361499
3497	SMIM35	0.124142	6.53515	1.3455	0.17973	0.435012	-5.39694	FALSE	Not Significant	0.361499
3498	RRP9	0.13826	6.40635	1.34524	0.179814	0.435091	-5.35693	FALSE	Not Significant	0.361419
3499	MCM10	0.127098	6.5236	1.34495	0.179908	0.435174	-5.38229	FALSE	Not Significant	0.361337
3500	MAD2L2	0.130793	6.34159	1.34467	0.179998	0.435174	-5.36297	FALSE	Not Significant	0.361337
3501	MICU2	0.141213	7.13037	1.34462	0.180013	0.435174	-5.43639	FALSE	Not Significant	0.361337
3502	RUNDC3B	0.124581	6.45687	1.34442	0.180078	0.435174	-5.37588	FALSE	Not Significant	0.361337
3503	BMF	0.134598	6.24713	1.3443	0.180117	0.435174	-5.35202	FALSE	Not Significant	0.361337
3504	MECP2	0.113595	6.69077	1.34418	0.180157	0.435174	-5.41321	FALSE	Not Significant	0.361337
3505	MYO9B	0.0896363	7.4486	1.34401	0.18021	0.435177	-5.55409	FALSE	Not Significant	0.361334
3506	ELL2	0.121949	6.63871	1.34351	0.180371	0.435441	-5.3959	FALSE	Not Significant	0.36107
3507	HIPK3	-0.11105	6.7872	-1.34321	0.18047	0.43549	-5.42235	FALSE	Not Significant	0.361022
3508	ABHD1	0.10717	6.70584	1.34313	0.180494	0.43549	-5.42645	FALSE	Not Significant	0.361022
3509	MARCHF3	-0.0943663	7.77929	-1.34268	0.180639	0.435716	-5.56261	FALSE	Not Significant	0.360796
3510	ATP5MC2	-0.149095	9.28397	-1.34152	0.181016	0.436188	-5.68783	FALSE	Not Significant	0.360326
3511	GRAMD2B	0.12176	6.40736	1.3415	0.181021	0.436188	-5.37357	FALSE	Not Significant	0.360326
3512	EXOC6B	0.107711	6.85353	1.34129	0.181089	0.436188	-5.44009	FALSE	Not Significant	0.360326
3513	SCAMP1	-0.130853	6.44342	-1.34117	0.18113	0.436188	-5.37175	FALSE	Not Significant	0.360326
3514	LRP6	-0.106562	6.40338	-1.34116	0.181132	0.436188	-5.36279	FALSE	Not Significant	0.360326
3515	LTC4S	-0.120251	6.57977	-1.34111	0.181149	0.436188	-5.39682	FALSE	Not Significant	0.360326
3516	ATP13A3	-0.119722	6.43739	-1.34091	0.181212	0.436188	-5.37484	FALSE	Not Significant	0.360326
3517	NPAS2	0.131839	6.2875	1.34056	0.181328	0.436188	-5.35282	FALSE	Not Significant	0.360326
3518	KANK3	0.116812	7.06889	1.34037	0.18139	0.436188	-5.45351	FALSE	Not Significant	0.360326
3519	GNG5	0.129017	6.37374	1.34024	0.181432	0.436188	-5.35953	FALSE	Not Significant	0.360326
3520	PLEKHA2	0.126674	6.71436	1.34008	0.181483	0.436188	-5.41427	FALSE	Not Significant	0.360326
3521	ODAD3	-0.122877	6.39172	-1.34008	0.181483	0.436188	-5.40237	FALSE	Not Significant	0.360326
3522	IGLL5	0.134458	6.30642	1.33975	0.181589	0.436188	-5.36142	FALSE	Not Significant	0.360326
3523	APOL1	0.130878	6.45617	1.33949	0.181676	0.436188	-5.3812	FALSE	Not Significant	0.360326
3524	FAM177A1	-0.0990094	6.9898	-1.33932	0.181729	0.436188	-5.46111	FALSE	Not Significant	0.360326
3525	NRGN	0.17812	6.8075	1.33932	0.18173	0.436188	-5.47428	FALSE	Not Significant	0.360326
3526	RPS18	0.104166	8.57	1.33931	0.181735	0.436188	-5.67062	FALSE	Not Significant	0.360326
3527	KIF3A	-0.127979	6.6659	-1.33921	0.181766	0.436188	-5.41023	FALSE	Not Significant	0.360326
3528	PAK3	0.121967	6.73003	1.33906	0.181814	0.436188	-5.42137	FALSE	Not Significant	0.360326
3529	SH3GL2	0.139828	6.73702	1.33888	0.181873	0.436207	-5.42702	FALSE	Not Significant	0.360307
3530	TRIM22	0.116687	6.53607	1.33792	0.182185	0.436765	-5.38318	FALSE	Not Significant	0.359752
3531	ASIC5	0.124767	6.33953	1.3378	0.182223	0.436765	-5.37034	FALSE	Not Significant	0.359752
3532	FOXO3	0.11335	6.76434	1.33763	0.18228	0.436765	-5.43327	FALSE	Not Significant	0.359752
3533	TDRD9	0.12153	6.6835	1.33753	0.182312	0.436765	-5.41787	FALSE	Not Significant	0.359752
3534	COX7B	0.126249	6.2285	1.33735	0.18237	0.43678	-5.37647	FALSE	Not Significant	0.359738
3535	MORC2	0.105986	6.82093	1.33683	0.182539	0.43706	-5.44504	FALSE	Not Significant	0.359459
3536	CENPN	0.115022	6.70004	1.33574	0.182896	0.437792	-5.43127	FALSE	Not Significant	0.358732
3537	SMC2	0.125279	6.32066	1.33479	0.183207	0.438412	-5.35703	FALSE	Not Significant	0.358118
3538	KIR2DS2	0.132673	6.38385	1.33435	0.183351	0.438632	-5.4226	FALSE	Not Significant	0.3579
3539	CETN3	-0.124465	6.37845	-1.33417	0.183408	0.438646	-5.3757	FALSE	Not Significant	0.357886
3540	RARS2	0.125065	6.61562	1.33398	0.183472	0.438675	-5.40762	FALSE	Not Significant	0.357857
3541	DDX41	0.123747	6.39246	1.33355	0.183611	0.438797	-5.3837	FALSE	Not Significant	0.357737
3542	CELF3	0.127648	6.54003	1.3335	0.183627	0.438797	-5.40107	FALSE	Not Significant	0.357737
3543	PCGF1	0.127597	6.35826	1.3331	0.183758	0.438987	-5.38493	FALSE	Not Significant	0.357548
3544	PAMR1	0.121069	6.33362	1.33191	0.184151	0.4398	-5.39389	FALSE	Not Significant	0.356745
3545	SLC30A7	0.12679	6.36419	1.33159	0.184254	0.439922	-5.36328	FALSE	Not Significant	0.356624
3546	GABARAPL1	-0.140145	6.92613	-1.33127	0.184361	0.440054	-5.46261	FALSE	Not Significant	0.356494
3547	MYEF2	-0.115226	6.63087	-1.33094	0.184468	0.440073	-5.4066	FALSE	Not Significant	0.356476
3548	ZNF322	0.110336	6.70112	1.33083	0.184504	0.440073	-5.44713	FALSE	Not Significant	0.356476
3549	EPDR1	0.152324	6.84865	1.33077	0.184525	0.440073	-5.4546	FALSE	Not Significant	0.356476
3550	FXR2	-0.101757	6.94593	-1.33039	0.184649	0.440246	-5.47586	FALSE	Not Significant	0.356305
3551	SRSF9	-0.0982467	7.04388	-1.33009	0.184749	0.440358	-5.47025	FALSE	Not Significant	0.356194
3552	NAA15	-0.123895	6.27269	-1.32972	0.184869	0.440459	-5.36215	FALSE	Not Significant	0.356095
3553	USF2	0.107072	7.06167	1.32964	0.184895	0.440459	-5.48149	FALSE	Not Significant	0.356095
3554	GGH	0.100249	6.70114	1.32938	0.184982	0.440541	-5.44781	FALSE	Not Significant	0.356013
3555	PLA2G2F	0.126229	6.41173	1.32908	0.185081	0.440583	-5.37329	FALSE	Not Significant	0.355973
3556	ZBED6CL	0.124147	6.38489	1.32883	0.185163	0.440583	-5.3842	FALSE	Not Significant	0.355973
3557	PINK1	0.114685	7.32637	1.32874	0.185192	0.440583	-5.53518	FALSE	Not Significant	0.355973
3558	CLEC17A	0.116866	6.47539	1.32866	0.185219	0.440583	-5.4091	FALSE	Not Significant	0.355973
3559	ACAT1	-0.114513	6.68107	-1.32854	0.185259	0.440583	-5.41931	FALSE	Not Significant	0.355973
3560	KRTAP19-5	0.147179	6.24678	1.32825	0.185354	0.440647	-5.36252	FALSE	Not Significant	0.355909
3561	VPS51	-0.132945	6.83804	-1.328	0.185436	0.440647	-5.44151	FALSE	Not Significant	0.355909
3562	ZNF12	0.121293	6.35317	1.32798	0.185443	0.440647	-5.38432	FALSE	Not Significant	0.355909
3563	ARHGEF39	0.120207	6.37568	1.32748	0.185607	0.440915	-5.39788	FALSE	Not Significant	0.355646
3564	ZNF569	0.107516	6.75135	1.3273	0.185668	0.440935	-5.45068	FALSE	Not Significant	0.355625
3565	ARID3B	0.108185	6.50121	1.32707	0.185743	0.440989	-5.4109	FALSE	Not Significant	0.355573
3566	B3GALNT1	-0.101305	6.98258	-1.32686	0.185813	0.441033	-5.49537	FALSE	Not Significant	0.355529
3567	LIG1	0.126858	6.3241	1.32631	0.185995	0.44134	-5.37894	FALSE	Not Significant	0.355226
3568	ADCY10	0.124506	6.36251	1.3261	0.186064	0.441381	-5.39457	FALSE	Not Significant	0.355187
3569	EPO	0.151099	6.26489	1.32576	0.186176	0.441523	-5.36865	FALSE	Not Significant	0.355047
3570	TTC7A	0.113517	6.60052	1.32523	0.186352	0.441816	-5.42503	FALSE	Not Significant	0.354758
3571	LONRF1	0.123487	6.52319	1.3248	0.186495	0.44203	-5.41893	FALSE	Not Significant	0.354548
3572	HLA-DQA1	0.135797	6.43997	1.32431	0.186658	0.442293	-5.39279	FALSE	Not Significant	0.35429
3573	POLI	-0.128265	6.41451	-1.3241	0.186727	0.442333	-5.38915	FALSE	Not Significant	0.354251
3574	ZNF235	0.116422	6.4543	1.32351	0.186921	0.442669	-5.42215	FALSE	Not Significant	0.353921
3575	TULP4	0.112708	6.76257	1.32295	0.187106	0.442984	-5.46476	FALSE	Not Significant	0.353612
3576	CYTH3	0.113932	6.44547	1.32207	0.187398	0.443552	-5.39853	FALSE	Not Significant	0.353056
3577	AURKAIP1	-0.113537	6.90356	-1.32139	0.187627	0.443967	-5.45821	FALSE	Not Significant	0.352649
3578	RTN4R	0.0934026	7.29365	1.32106	0.187736	0.444102	-5.55263	FALSE	Not Significant	0.352517
3579	FBXO22	0.132201	6.43305	1.32083	0.187813	0.444102	-5.39528	FALSE	Not Significant	0.352517
3580	TRNP1	0.109053	6.56136	1.32074	0.187841	0.444102	-5.43377	FALSE	Not Significant	0.352517
3581	TICAM1	0.11158	6.37017	1.32006	0.188068	0.444514	-5.39661	FALSE	Not Significant	0.352114
3582	POMK	0.112664	6.48654	1.31986	0.188136	0.444524	-5.41031	FALSE	Not Significant	0.352104
3583	KLHL12	0.106251	6.85368	1.31974	0.188177	0.444524	-5.48788	FALSE	Not Significant	0.352104
3584	KCNRG	0.115333	6.48171	1.31899	0.188425	0.444873	-5.41604	FALSE	Not Significant	0.351764
3585	POU5F2	0.120905	6.34009	1.31898	0.18843	0.444873	-5.39197	FALSE	Not Significant	0.351764
3586	USP17L17	-0.123152	6.55306	-1.3184	0.188622	0.445131	-5.41455	FALSE	Not Significant	0.351512
3587	MAP4K5	-0.111425	6.49051	-1.31834	0.188644	0.445131	-5.4147	FALSE	Not Significant	0.351512
3588	PLCG2	0.127917	6.46761	1.31812	0.188717	0.445178	-5.4171	FALSE	Not Significant	0.351467
3589	DENND5A	-0.113246	6.82565	-1.31795	0.188772	0.445184	-5.46017	FALSE	Not Significant	0.35146
3590	NDUFS2	0.12113	6.40103	1.31722	0.189017	0.445638	-5.39592	FALSE	Not Significant	0.351018
3591	ZNF280B	0.115277	6.30743	1.317	0.18909	0.445685	-5.40896	FALSE	Not Significant	0.350972
3592	COL4A5	-0.152436	6.26504	-1.31565	0.189544	0.44663	-5.383	FALSE	Not Significant	0.350052
3593	RPRD1A	0.0922907	7.1855	1.31544	0.189614	0.446672	-5.54422	FALSE	Not Significant	0.350012
3594	UQCR10	0.105733	6.74346	1.31524	0.189681	0.446705	-5.45244	FALSE	Not Significant	0.349979
3595	RPS19	0.0961574	8.55269	1.31501	0.189756	0.446759	-5.70946	FALSE	Not Significant	0.349927
3596	XRCC2	0.13147	6.40471	1.31481	0.189824	0.446794	-5.40785	FALSE	Not Significant	0.349893
3597	TAF11	0.106866	6.64626	1.31395	0.190114	0.447244	-5.45485	FALSE	Not Significant	0.349456
3598	SLC12A5	0.115027	7.36322	1.31393	0.190121	0.447244	-5.56314	FALSE	Not Significant	0.349456
3599	GID8	0.0967167	7.05894	1.3136	0.190232	0.44738	-5.52516	FALSE	Not Significant	0.349323
3600	NPR 3.00	-0.118618	6.31924	-1.3129	0.190466	0.447807	-5.38647	FALSE	Not Significant	0.348909
3601	SHE	0.109033	6.73631	1.31236	0.190649	0.448037	-5.47808	FALSE	Not Significant	0.348686
3602	SHISA4	0.124589	6.36411	1.3123	0.19067	0.448037	-5.41728	FALSE	Not Significant	0.348686
3603	IL36RN	-0.114809	6.52163	-1.30963	0.191569	0.450004	-5.42439	FALSE	Not Significant	0.346784
3604	MMP10	0.122646	6.37058	1.3095	0.191613	0.450004	-5.42479	FALSE	Not Significant	0.346784
3605	JMJD7	0.121717	6.32585	1.30921	0.191712	0.450111	-5.40769	FALSE	Not Significant	0.346681
3606	PSME3IP1	0.11619	6.61735	1.308	0.192122	0.450948	-5.44857	FALSE	Not Significant	0.345873
3607	NFIB	0.124059	6.42875	1.30665	0.192578	0.451894	-5.41481	FALSE	Not Significant	0.344963
3608	KIF27	0.125196	6.34462	1.30602	0.192792	0.45227	-5.41324	FALSE	Not Significant	0.344602
3609	KCNA3	0.10553	6.66504	1.30573	0.19289	0.452375	-5.46568	FALSE	Not Significant	0.344501
3610	CIB3	0.118424	6.44116	1.3052	0.19307	0.452637	-5.42561	FALSE	Not Significant	0.34425
3611	EPS15	-0.112492	7.04706	-1.30509	0.193109	0.452637	-5.50442	FALSE	Not Significant	0.34425
3612	FCGR2C	0.117057	6.65106	1.30481	0.193205	0.452738	-5.44798	FALSE	Not Significant	0.344153
3613	SYBU	-0.125296	6.29263	-1.30463	0.193265	0.452754	-5.39778	FALSE	Not Significant	0.344138
3614	ZNF442	0.138091	6.35189	1.30408	0.193451	0.452951	-5.40758	FALSE	Not Significant	0.343949
3615	SNX14	0.111405	6.49659	1.30407	0.193457	0.452951	-5.44088	FALSE	Not Significant	0.343949
3616	FOSB	-0.134882	6.24298	-1.30294	0.193841	0.453725	-5.38404	FALSE	Not Significant	0.343207
3617	ANKRD13C	-0.119676	6.46666	-1.30263	0.193946	0.453845	-5.42825	FALSE	Not Significant	0.343093
3618	OR52A5	0.110264	6.48906	1.30176	0.194242	0.454414	-5.44559	FALSE	Not Significant	0.342549
3619	UQCC1	-0.121224	6.32922	-1.29989	0.194882	0.455785	-5.41072	FALSE	Not Significant	0.34124
3620	TMEM14B	0.10808	6.54192	1.29952	0.195007	0.455951	-5.44326	FALSE	Not Significant	0.341082
3621	STX12	0.108729	6.6614	1.29904	0.195171	0.456209	-5.46568	FALSE	Not Significant	0.340837
3622	XPO5	0.11984	6.40997	1.29886	0.195234	0.45623	-5.42914	FALSE	Not Significant	0.340816
3623	FAM210B	0.107014	6.4426	1.29843	0.195383	0.456452	-5.43173	FALSE	Not Significant	0.340605
3624	ATP1A3	0.252133	7.82299	1.29812	0.19549	0.456532	-5.62181	FALSE	Not Significant	0.340529
3625	NRP2	0.112331	6.70289	1.29801	0.195525	0.456532	-5.48303	FALSE	Not Significant	0.340529
3626	ZNF142	0.0955355	7.40629	1.29723	0.195796	0.456983	-5.59535	FALSE	Not Significant	0.3401
3627	PPP4R2	-0.103859	6.57134	-1.29714	0.195827	0.456983	-5.45419	FALSE	Not Significant	0.3401
3628	IPO5	0.123658	6.31008	1.29685	0.195926	0.457088	-5.4075	FALSE	Not Significant	0.340001
3629	ZFHX3	0.119104	6.48737	1.29663	0.195999	0.457134	-5.43895	FALSE	Not Significant	0.339957
3630	RWDD3	0.110754	6.73661	1.29633	0.196105	0.457226	-5.48579	FALSE	Not Significant	0.339869
3631	PDLIM1	-0.128334	6.35214	-1.29605	0.196199	0.457226	-5.41947	FALSE	Not Significant	0.339869
3632	FXYD2	0.10064	6.78937	1.29602	0.196209	0.457226	-5.50292	FALSE	Not Significant	0.339869
3633	HMGCS1	-0.128296	6.46279	-1.29567	0.19633	0.457226	-5.42708	FALSE	Not Significant	0.339869
3634	JUN	-0.102727	6.63201	-1.2956	0.196356	0.457226	-5.45877	FALSE	Not Significant	0.339869
3635	TGFBR2	0.114195	6.70916	1.29557	0.196363	0.457226	-5.46723	FALSE	Not Significant	0.339869
3636	SHISA6	-0.132073	6.52448	-1.29532	0.196452	0.457307	-5.43327	FALSE	Not Significant	0.339792
3637	CLPSL1	0.128072	6.35961	1.29494	0.196582	0.457483	-5.42674	FALSE	Not Significant	0.339625
3638	STAT4	0.0872214	7.16738	1.29462	0.19669	0.457596	-5.56735	FALSE	Not Significant	0.339518
3639	PCYOX1	0.122761	6.37852	1.29449	0.196738	0.457596	-5.42432	FALSE	Not Significant	0.339518
3640	PREX1	-0.120441	6.6051	-1.29422	0.196828	0.45768	-5.45817	FALSE	Not Significant	0.339438
3641	SAMHD1	0.121749	6.46085	1.29298	0.197257	0.458495	-5.44193	FALSE	Not Significant	0.338665
3642	FAM189A2	-0.128232	6.2945	-1.29268	0.197363	0.458495	-5.41653	FALSE	Not Significant	0.338665
3643	TYR	-0.120744	6.46854	-1.2926	0.197388	0.458495	-5.44328	FALSE	Not Significant	0.338665
3644	GGA3	0.104715	6.63399	1.29242	0.197451	0.458495	-5.46654	FALSE	Not Significant	0.338665
3645	GOLGA8F	0.10633	6.63464	1.29229	0.197497	0.458495	-5.47437	FALSE	Not Significant	0.338665
3646	RPS21	0.101691	8.28136	1.29227	0.197504	0.458495	-5.7057	FALSE	Not Significant	0.338665
3647	PARP9	-0.12642	6.30124	-1.29148	0.197775	0.458768	-5.4133	FALSE	Not Significant	0.338407
3648	PLEKHG4B	0.11142	6.58428	1.29123	0.197861	0.458768	-5.46528	FALSE	Not Significant	0.338407
3649	BSCL2	-0.167435	6.33393	-1.2912	0.197873	0.458768	-5.42803	FALSE	Not Significant	0.338407
3650	OR52J3	0.115199	6.6033	1.29115	0.197891	0.458768	-5.47406	FALSE	Not Significant	0.338407
3651	STAU1	0.106749	6.64186	1.29104	0.197927	0.458768	-5.47813	FALSE	Not Significant	0.338407
3652	SARS1	-0.120542	6.36572	-1.29099	0.197947	0.458768	-5.44839	FALSE	Not Significant	0.338407
3653	OR6B1	0.126467	6.35959	1.2907	0.198045	0.458869	-5.43491	FALSE	Not Significant	0.338311
3654	NUP107	0.113621	6.45947	1.2904	0.198151	0.458987	-5.44323	FALSE	Not Significant	0.338199
3655	TARS2	0.0943019	7.34974	1.29006	0.198267	0.458987	-5.6175	FALSE	Not Significant	0.338199
3656	REPIN1	-0.133594	6.50777	-1.28993	0.198314	0.458987	-5.44501	FALSE	Not Significant	0.338199
3657	IMPA1	-0.10798	6.64496	-1.28988	0.198331	0.458987	-5.47852	FALSE	Not Significant	0.338199
3658	CDC14B	-0.131785	6.38485	-1.28975	0.198375	0.458987	-5.43635	FALSE	Not Significant	0.338199
3659	GAGE1	0.108275	6.65211	1.28956	0.19844	0.458987	-5.48845	FALSE	Not Significant	0.338199
3660	MRPL18	0.123116	6.35077	1.28946	0.198475	0.458987	-5.43289	FALSE	Not Significant	0.338199
3661	TBL2	0.120204	6.29549	1.28919	0.19857	0.459082	-5.43281	FALSE	Not Significant	0.338109
3662	RBM8A	0.11518	6.2868	1.28867	0.19875	0.459178	-5.4539	FALSE	Not Significant	0.338019
3663	PNLDC1	0.129588	6.38893	1.28859	0.198777	0.459178	-5.43391	FALSE	Not Significant	0.338019
3664	VAV1	0.127303	6.28836	1.28846	0.198824	0.459178	-5.42543	FALSE	Not Significant	0.338019
3665	C1QBP	-0.116363	6.7904	-1.2884	0.198844	0.459178	-5.49092	FALSE	Not Significant	0.338019
3666	RSL24D1	-0.102119	6.7177	-1.28829	0.198884	0.459178	-5.4868	FALSE	Not Significant	0.338019
3667	CNNM2	0.10958	6.39243	1.28813	0.198937	0.459178	-5.42943	FALSE	Not Significant	0.338019
3668	ZNF706	0.104696	6.68752	1.28747	0.199169	0.459587	-5.48964	FALSE	Not Significant	0.337633
3669	KCNJ9	-0.122469	8.24643	-1.28726	0.199241	0.459627	-5.6932	FALSE	Not Significant	0.337594
3670	MYL2	0.103784	6.8029	1.28706	0.199311	0.459664	-5.51329	FALSE	Not Significant	0.33756
3671	SLC25A52	0.117023	6.50041	1.28676	0.199414	0.459777	-5.49562	FALSE	Not Significant	0.337453
3672	SLC44A5	0.121599	6.32422	1.28653	0.199493	0.459834	-5.42054	FALSE	Not Significant	0.337399
3673	GALNTL5	0.0835827	8.62053	1.28537	0.1999	0.460646	-5.76586	FALSE	Not Significant	0.336632
3674	CD160	-0.128206	6.50808	-1.285	0.200029	0.460818	-5.45424	FALSE	Not Significant	0.33647
3675	RPS4X	0.115711	8.089	1.28413	0.200331	0.461387	-5.69487	FALSE	Not Significant	0.335935
3676	SH3KBP1	0.126843	6.35783	1.28358	0.200523	0.461704	-5.42257	FALSE	Not Significant	0.335636
3677	BNIP3L	-0.0810449	7.91099	-1.28338	0.200592	0.461737	-5.68893	FALSE	Not Significant	0.335605
3678	SMG1	0.110539	6.51218	1.28292	0.200755	0.461988	-5.45867	FALSE	Not Significant	0.335369
3679	G3BP2	-0.132574	6.80145	-1.28222	0.200998	0.46242	-5.48978	FALSE	Not Significant	0.334963
3680	CADPS	-0.166051	6.12198	-1.28203	0.201066	0.462453	-5.4049	FALSE	Not Significant	0.334933
3681	GOLGA4	0.114162	6.36763	1.28182	0.20114	0.462495	-5.43532	FALSE	Not Significant	0.334893
3682	ZNF609	0.0916368	7.10808	1.28149	0.201253	0.462631	-5.55744	FALSE	Not Significant	0.334765
3683	CMTM6	0.116928	6.33631	1.2809	0.20146	0.462982	-5.43926	FALSE	Not Significant	0.334436
3684	SLC25A33	0.121143	6.3228	1.2802	0.201708	0.463381	-5.44451	FALSE	Not Significant	0.334062
3685	C1QTNF9B	0.119929	6.39552	1.2801	0.201744	0.463381	-5.45048	FALSE	Not Significant	0.334062
3686	KDM4B	0.130599	6.18552	1.27988	0.201819	0.463429	-5.44566	FALSE	Not Significant	0.334017
3687	PHF6	-0.112948	6.4039	-1.27962	0.201912	0.463516	-5.45151	FALSE	Not Significant	0.333935
3688	TRAPPC2	0.129907	6.30531	1.27898	0.202136	0.463649	-5.44476	FALSE	Not Significant	0.33381
3689	PDE6D	0.13061	6.25533	1.27882	0.202191	0.463649	-5.43119	FALSE	Not Significant	0.33381
3690	EEF1E1	0.114998	6.35172	1.27876	0.202213	0.463649	-5.43629	FALSE	Not Significant	0.33381
3691	HS3ST1	0.131122	6.31101	1.27875	0.202216	0.463649	-5.4327	FALSE	Not Significant	0.33381
3692	OLIG2	-0.125171	6.59292	-1.27867	0.202244	0.463649	-5.4753	FALSE	Not Significant	0.33381
3693	ADGRG6	0.113214	6.79067	1.27812	0.202438	0.463968	-5.51751	FALSE	Not Significant	0.333512
3694	CDK13	0.112009	6.48685	1.27763	0.20261	0.464166	-5.47207	FALSE	Not Significant	0.333327
3695	HSPG2	0.125697	6.2928	1.27756	0.202634	0.464166	-5.43862	FALSE	Not Significant	0.333327
3696	ZNF599	0.122586	6.42619	1.27648	0.203016	0.464841	-5.47025	FALSE	Not Significant	0.332696
3697	LARP4	0.121847	6.3042	1.27642	0.203038	0.464841	-5.43443	FALSE	Not Significant	0.332696
3698	CYP4V2	0.119144	6.40051	1.27544	0.203382	0.465437	-5.46369	FALSE	Not Significant	0.332139
3699	SH3BGRL3	0.0988569	7.60212	1.27529	0.203437	0.465437	-5.63976	FALSE	Not Significant	0.332139
3700	CABP1	0.155144	6.62604	1.27521	0.203464	0.465437	-5.49915	FALSE	Not Significant	0.332139
3701	PXYLP1	0.113971	6.82	1.27451	0.203713	0.46588	-5.56094	FALSE	Not Significant	0.331726
3702	PIWIL1	0.104096	6.67112	1.27337	0.204115	0.466675	-5.49304	FALSE	Not Significant	0.330986
3703	SPATA5	0.119911	6.26281	1.27274	0.204339	0.46706	-5.46246	FALSE	Not Significant	0.330627
3704	H1-2	0.118655	6.37315	1.27207	0.204577	0.467432	-5.46433	FALSE	Not Significant	0.330282
3705	ELAC2	0.0990224	6.89473	1.27197	0.204612	0.467432	-5.55153	FALSE	Not Significant	0.330282
3706	OXT	-0.109054	6.4742	-1.27173	0.204696	0.467451	-5.46957	FALSE	Not Significant	0.330264
3707	ZNF623	0.111773	6.59653	1.27163	0.204733	0.467451	-5.49273	FALSE	Not Significant	0.330264
3708	LONP2	-0.100009	6.8097	-1.27146	0.204794	0.467451	-5.50635	FALSE	Not Significant	0.330264
3709	NCKAP1	0.118055	6.94946	1.27132	0.204841	0.467451	-5.55482	FALSE	Not Significant	0.330264
3710	DGKZ	-0.13421	9.29169	-1.27089	0.204994	0.467587	-5.683	FALSE	Not Significant	0.330137
3711	ESD	-0.112783	6.3447	-1.27084	0.205011	0.467587	-5.4537	FALSE	Not Significant	0.330137
3712	ADH5	-0.103396	6.82791	-1.27022	0.205231	0.467943	-5.5136	FALSE	Not Significant	0.329807
3713	NLGN2	-0.114084	6.63861	-1.27009	0.205278	0.467943	-5.49203	FALSE	Not Significant	0.329807
3714	SDCCAG8	0.110393	6.65277	1.26888	0.205709	0.4688	-5.50881	FALSE	Not Significant	0.329012
3715	AP1M1	0.105941	6.79537	1.2685	0.205846	0.468986	-5.52464	FALSE	Not Significant	0.32884
3716	FRAT2	0.110419	6.37115	1.26784	0.206081	0.469395	-5.46289	FALSE	Not Significant	0.328462
3717	SESN1	0.119909	6.32334	1.26745	0.206218	0.46958	-5.46941	FALSE	Not Significant	0.328291
3718	CD72	0.0763632	7.89675	1.26714	0.206328	0.469634	-5.71872	FALSE	Not Significant	0.328241
3719	CCDC181	0.11421	6.40054	1.26708	0.206353	0.469634	-5.47508	FALSE	Not Significant	0.328241
3720	SMAD2	-0.105704	6.61649	-1.26637	0.206604	0.470074	-5.49674	FALSE	Not Significant	0.327834
3721	SNX29	0.09981	6.8669	1.26622	0.206657	0.470074	-5.55	FALSE	Not Significant	0.327834
3722	NDST1	-0.101247	7.01242	-1.26606	0.206715	0.470079	-5.5618	FALSE	Not Significant	0.327829
3723	PRICKLE1	0.104765	6.63597	1.26555	0.206896	0.470204	-5.50809	FALSE	Not Significant	0.327713
3724	CLIC1	0.11442	7.00519	1.26543	0.20694	0.470204	-5.55869	FALSE	Not Significant	0.327713
3725	IPO8	0.103193	6.60563	1.26539	0.206954	0.470204	-5.50821	FALSE	Not Significant	0.327713
3726	PDE4A	0.087276	7.35193	1.26529	0.206992	0.470204	-5.64297	FALSE	Not Significant	0.327713
3727	DYRK1B	-0.114915	6.44786	-1.26505	0.207078	0.470274	-5.4731	FALSE	Not Significant	0.327649
3728	ACSL1	0.113955	6.82813	1.26438	0.207317	0.470691	-5.52715	FALSE	Not Significant	0.327264
3729	ZNF275	0.115722	6.36518	1.26412	0.20741	0.470772	-5.46245	FALSE	Not Significant	0.327189
3730	BEND5	0.125854	6.2895	1.26391	0.207486	0.470772	-5.45411	FALSE	Not Significant	0.327189
3731	FAM110B	0.112437	6.30363	1.26381	0.20752	0.470772	-5.46523	FALSE	Not Significant	0.327189
3732	GNPDA1	0.113897	6.33444	1.26359	0.207599	0.470774	-5.45011	FALSE	Not Significant	0.327188
3733	SH2D5	-0.111314	6.45531	-1.26348	0.20764	0.470774	-5.4776	FALSE	Not Significant	0.327188
3734	MTRNR2L5	0.0976262	6.80828	1.26333	0.207695	0.470774	-5.55622	FALSE	Not Significant	0.327188
3735	RUVBL1	0.112516	6.30761	1.26318	0.207748	0.470774	-5.45864	FALSE	Not Significant	0.327188
3736	GUCY1A2	0.108613	6.33551	1.26303	0.207799	0.470774	-5.45693	FALSE	Not Significant	0.327188
3737	ACTR1A	-0.118621	6.47127	-1.26274	0.207904	0.470886	-5.48152	FALSE	Not Significant	0.327084
3738	TMEM237	-0.105319	6.75448	-1.262	0.20817	0.471362	-5.50539	FALSE	Not Significant	0.326646
3739	GRIN1	0.175341	7.31059	1.26181	0.208239	0.471393	-5.60767	FALSE	Not Significant	0.326617
3740	LSM 4.00	0.114092	6.71086	1.26141	0.208382	0.471589	-5.49467	FALSE	Not Significant	0.326436
3741	SRD5A1	0.126074	6.37576	1.26106	0.208508	0.471645	-5.45971	FALSE	Not Significant	0.326385
3742	NFE2L1	-0.0959428	7.43605	-1.26068	0.208645	0.471645	-5.63794	FALSE	Not Significant	0.326385
3743	WIPI1	0.102713	7.17298	1.26053	0.208699	0.471645	-5.56599	FALSE	Not Significant	0.326385
3744	ZNF214	0.132332	6.32961	1.26047	0.20872	0.471645	-5.4665	FALSE	Not Significant	0.326385
3745	MYO9A	0.104921	6.69709	1.26046	0.208724	0.471645	-5.51273	FALSE	Not Significant	0.326385
3746	GAS1	0.116992	6.45669	1.26031	0.208779	0.471645	-5.481	FALSE	Not Significant	0.326385
3747	MARCKS	0.118771	6.43133	1.26026	0.208796	0.471645	-5.58097	FALSE	Not Significant	0.326385
3748	MGAT1	0.114898	6.61217	1.26002	0.208882	0.471712	-5.50637	FALSE	Not Significant	0.326323
3749	NELFCD	0.109546	6.33427	1.25952	0.209064	0.471918	-5.46096	FALSE	Not Significant	0.326133
3750	TTC13	0.118077	6.38198	1.25932	0.209133	0.471918	-5.46919	FALSE	Not Significant	0.326133
3751	GNB1	-0.115922	7.66378	-1.2593	0.20914	0.471918	-5.6491	FALSE	Not Significant	0.326133
3752	PRKACB	0.110099	6.78277	1.25893	0.209274	0.472085	-5.5319	FALSE	Not Significant	0.32598
3753	ZNF700	0.11383	6.46596	1.25879	0.209326	0.472085	-5.48245	FALSE	Not Significant	0.32598
3754	CREG2	0.154886	6.54719	1.25775	0.209702	0.472808	-5.49487	FALSE	Not Significant	0.325315
3755	CIR1	0.108865	6.39811	1.25728	0.20987	0.472954	-5.47649	FALSE	Not Significant	0.325181
3756	HSD17B11	0.111155	6.56888	1.25717	0.209909	0.472954	-5.48992	FALSE	Not Significant	0.325181
3757	PHAX	-0.109281	7.07712	-1.2571	0.209935	0.472954	-5.5705	FALSE	Not Significant	0.325181
3758	CYBA	0.126253	6.92183	1.2559	0.210369	0.473806	-5.55562	FALSE	Not Significant	0.324399
3759	DRD2	0.11213	6.41378	1.25516	0.210638	0.474285	-5.48752	FALSE	Not Significant	0.323961
3760	CNBP	-0.104835	7.2219	-1.25432	0.210943	0.474813	-5.591	FALSE	Not Significant	0.323478
3761	C1orf146	0.115316	6.33155	1.254	0.21106	0.474813	-5.48092	FALSE	Not Significant	0.323478
3762	HAMP	0.136954	6.65093	1.25394	0.211081	0.474813	-5.52865	FALSE	Not Significant	0.323478
3763	ZNF225	0.145532	6.22714	1.2539	0.211096	0.474813	-5.43937	FALSE	Not Significant	0.323478
3764	GATAD1	0.101948	6.76394	1.25223	0.2117	0.475996	-5.54512	FALSE	Not Significant	0.322397
3765	RPAP1	0.128	6.28309	1.25214	0.211735	0.475996	-5.46214	FALSE	Not Significant	0.322397
3766	OSBP	-0.105479	6.56045	-1.25174	0.211881	0.476095	-5.49965	FALSE	Not Significant	0.322307
3767	TOB2	-0.0897436	7.48791	-1.25165	0.211912	0.476095	-5.66971	FALSE	Not Significant	0.322307
3768	MPHOSPH6	0.109804	6.4205	1.25155	0.211948	0.476095	-5.48937	FALSE	Not Significant	0.322307
3769	TCEA2	0.115056	6.64957	1.25106	0.212127	0.476241	-5.52567	FALSE	Not Significant	0.322173
3770	MYLK	-0.120437	6.74695	-1.25092	0.212178	0.476241	-5.5313	FALSE	Not Significant	0.322173
3771	RGS17	0.116941	6.3751	1.25091	0.212181	0.476241	-5.48375	FALSE	Not Significant	0.322173
3772	OLFM4	0.115687	6.34243	1.25072	0.21225	0.476269	-5.46941	FALSE	Not Significant	0.322147
3773	CCNA1	-0.123566	6.26886	-1.25043	0.212357	0.476275	-5.45687	FALSE	Not Significant	0.322143
3774	MCRIP1	-0.105098	6.7046	-1.25039	0.212373	0.476275	-5.51763	FALSE	Not Significant	0.322143
3775	GTF3C5	0.111521	6.37667	1.25025	0.212422	0.476275	-5.479	FALSE	Not Significant	0.322143
3776	FGF11	0.0858214	7.37797	1.25008	0.212485	0.476289	-5.66607	FALSE	Not Significant	0.322129
3777	STING1	0.114593	6.44994	1.24974	0.212609	0.476398	-5.48923	FALSE	Not Significant	0.32203
3778	OAF	0.133231	6.28437	1.2496	0.212658	0.476398	-5.4586	FALSE	Not Significant	0.32203
3779	TMA7	-0.078327	9.72067	-1.24935	0.212752	0.476398	-5.85023	FALSE	Not Significant	0.32203
3780	MRPS23	0.10348	6.70936	1.24928	0.212776	0.476398	-5.52949	FALSE	Not Significant	0.32203
3781	LMTK3	0.0941228	7.14743	1.24903	0.212866	0.476398	-5.61034	FALSE	Not Significant	0.32203
3782	RPL32	0.0926191	6.83528	1.249	0.212877	0.476398	-5.63538	FALSE	Not Significant	0.32203
3783	FEZ1	-0.112659	6.6145	-1.24887	0.212927	0.476398	-5.52544	FALSE	Not Significant	0.32203
3784	ARL 10.00	0.122526	6.37697	1.24858	0.213033	0.476509	-5.49528	FALSE	Not Significant	0.321929
3785	AMOTL2	-0.105685	6.72403	-1.24832	0.213127	0.476593	-5.54189	FALSE	Not Significant	0.321852
3786	BMPR2	-0.108342	6.90657	-1.24787	0.213291	0.476835	-5.55524	FALSE	Not Significant	0.321632
3787	CREBBP	0.104412	6.83975	1.24698	0.213616	0.477374	-5.56211	FALSE	Not Significant	0.321141
3788	SCN3A	0.12351	6.28716	1.2469	0.213645	0.477374	-5.47173	FALSE	Not Significant	0.321141
3789	RNASEK	0.108266	7.3724	1.24653	0.213782	0.477554	-5.64924	FALSE	Not Significant	0.320978
3790	DHRS7	0.10983	6.34612	1.24629	0.213869	0.477621	-5.4788	FALSE	Not Significant	0.320917
3791	WDR93	0.106938	6.54869	1.24549	0.214164	0.477955	-5.52805	FALSE	Not Significant	0.320613
3792	IFI44	0.10647	6.40413	1.24536	0.214209	0.477955	-5.49917	FALSE	Not Significant	0.320613
3793	REEP5	-0.130546	6.94578	-1.24531	0.21423	0.477955	-5.55529	FALSE	Not Significant	0.320613
3794	AKIRIN2	0.120279	6.30742	1.24518	0.214275	0.477955	-5.4737	FALSE	Not Significant	0.320613
3795	GNAQ	-0.111728	6.93641	-1.24511	0.214301	0.477955	-5.55325	FALSE	Not Significant	0.320613
3796	CMIP	0.104992	6.63893	1.24472	0.214447	0.478155	-5.5223	FALSE	Not Significant	0.320431
3797	TRIM46	0.112631	6.42914	1.24381	0.214781	0.478773	-5.49741	FALSE	Not Significant	0.31987
3798	CLSTN3	-0.171756	6.2205	-1.24324	0.214991	0.479115	-5.46876	FALSE	Not Significant	0.31956
3799	SEC62	-0.0802805	7.30891	-1.24305	0.21506	0.479144	-5.636	FALSE	Not Significant	0.319534
3800	TANK	0.109331	6.58357	1.24246	0.215275	0.479403	-5.52186	FALSE	Not Significant	0.319299
3801	MTA2	0.108767	6.46158	1.24242	0.21529	0.479403	-5.51164	FALSE	Not Significant	0.319299
3802	SH3PXD2B	0.0964647	6.9474	1.24143	0.215655	0.48009	-5.59927	FALSE	Not Significant	0.318677
3803	RAB6A	-0.152292	6.30775	-1.24022	0.216101	0.480957	-5.4769	FALSE	Not Significant	0.317894
3804	MAPK10	0.0935279	6.94704	1.23999	0.216187	0.480978	-5.58664	FALSE	Not Significant	0.317875
3805	NUP62CL	-0.126341	6.28196	-1.23956	0.216345	0.480978	-5.4844	FALSE	Not Significant	0.317875
3806	GPA33	0.116871	6.28873	1.23943	0.216392	0.480978	-5.48858	FALSE	Not Significant	0.317875
3807	PRKCG	0.178052	6.59491	1.23905	0.216535	0.480978	-5.5172	FALSE	Not Significant	0.317875
3808	GABRG2	0.113456	6.44349	1.23901	0.216549	0.480978	-5.49696	FALSE	Not Significant	0.317875
3809	SRSF4	-0.0848538	7.10633	-1.23897	0.216562	0.480978	-5.61505	FALSE	Not Significant	0.317875
3810	RPAP3	0.0891301	7.17829	1.23892	0.216583	0.480978	-5.64229	FALSE	Not Significant	0.317875
3811	SLC18A3	0.0982821	6.72513	1.23863	0.216688	0.480978	-5.55335	FALSE	Not Significant	0.317875
3812	HMGN1	-0.114012	6.77535	-1.23837	0.216785	0.480978	-5.54341	FALSE	Not Significant	0.317875
3813	DKK 4.00	0.1198	6.32657	1.23797	0.216935	0.480978	-5.49035	FALSE	Not Significant	0.317875
3814	SEC22B	-0.114018	6.46198	-1.23796	0.216938	0.480978	-5.50132	FALSE	Not Significant	0.317875
3815	DIAPH1	0.124626	6.41818	1.23782	0.216987	0.480978	-5.517	FALSE	Not Significant	0.317875
3816	PRDX6	-0.124451	6.45305	-1.23774	0.217018	0.480978	-5.50516	FALSE	Not Significant	0.317875
3817	ENDOD1	-0.115973	6.68556	-1.23762	0.217062	0.480978	-5.53567	FALSE	Not Significant	0.317875
3818	ATXN7L3B	-0.114698	6.49567	-1.23735	0.217164	0.480978	-5.5107	FALSE	Not Significant	0.317875
3819	NELFE	-0.109724	6.38449	-1.23732	0.217175	0.480978	-5.49556	FALSE	Not Significant	0.317875
3820	IL12B	0.128644	6.2902	1.23727	0.217192	0.480978	-5.48738	FALSE	Not Significant	0.317875
3821	TLE1	0.108651	6.46127	1.23715	0.217238	0.480978	-5.51779	FALSE	Not Significant	0.317875
3822	TMEM184B	-0.10345	6.78879	-1.23706	0.21727	0.480978	-5.56907	FALSE	Not Significant	0.317875
3823	MED15	0.0999461	6.6692	1.23698	0.2173	0.480978	-5.55335	FALSE	Not Significant	0.317875
3824	NECTIN3	0.119859	6.25763	1.23697	0.217304	0.480978	-5.47861	FALSE	Not Significant	0.317875
3825	CEND1	0.155974	6.40118	1.23584	0.217721	0.481599	-5.50634	FALSE	Not Significant	0.317314
3826	FOXD2	0.111917	6.33946	1.23569	0.217779	0.481599	-5.50083	FALSE	Not Significant	0.317314
3827	SLC22A16	0.129261	6.47016	1.23553	0.217839	0.481599	-5.51728	FALSE	Not Significant	0.317314
3828	SLC6A18	0.11232	6.39547	1.23538	0.217892	0.481599	-5.49541	FALSE	Not Significant	0.317314
3829	RAB32	0.111948	6.40927	1.23503	0.218022	0.481599	-5.50824	FALSE	Not Significant	0.317314
3830	USP5	0.122729	6.42586	1.23489	0.218075	0.481599	-5.50639	FALSE	Not Significant	0.317314
3831	FSTL1	0.114626	6.50581	1.2348	0.21811	0.481599	-5.51155	FALSE	Not Significant	0.317314
3832	EPB41L2	0.107551	6.80129	1.23457	0.218196	0.481599	-5.55932	FALSE	Not Significant	0.317314
3833	MKRN1	-0.104861	6.94762	-1.23455	0.218202	0.481599	-5.58599	FALSE	Not Significant	0.317314
3834	TAGLN3	0.180387	6.51824	1.23455	0.218202	0.481599	-5.52419	FALSE	Not Significant	0.317314
3835	TCEAL8	-0.115641	6.36273	-1.23451	0.218217	0.481599	-5.49394	FALSE	Not Significant	0.317314
3836	ADAM10	0.109514	6.5514	1.23432	0.218286	0.481599	-5.51979	FALSE	Not Significant	0.317314
3837	SLC7A5	-0.103726	6.84591	-1.23416	0.218348	0.481599	-5.57529	FALSE	Not Significant	0.317314
3838	MECOM	0.111124	6.45079	1.23396	0.218422	0.481599	-5.51038	FALSE	Not Significant	0.317314
3839	PDE7A	-0.109446	6.57754	-1.23391	0.218438	0.481599	-5.51282	FALSE	Not Significant	0.317314
3840	TTC7B	0.12174	6.40527	1.23325	0.218686	0.48202	-5.49817	FALSE	Not Significant	0.316935
3841	CCDC126	0.115963	6.36724	1.23234	0.219026	0.482536	-5.49246	FALSE	Not Significant	0.31647
3842	GNB1L	0.0944918	6.91658	1.23231	0.219034	0.482536	-5.6071	FALSE	Not Significant	0.31647
3843	P4HA2	0.113202	6.32682	1.23068	0.219644	0.483647	-5.49439	FALSE	Not Significant	0.315471
3844	MAOA	0.118147	6.48496	1.23066	0.219653	0.483647	-5.51024	FALSE	Not Significant	0.315471
3845	DNM1L	-0.090362	7.04781	-1.22972	0.220003	0.484261	-5.61368	FALSE	Not Significant	0.314921
3846	ATXN7L1	-0.131837	6.26679	-1.2296	0.220046	0.484261	-5.48466	FALSE	Not Significant	0.314921
3847	USP48	-0.102273	6.59479	-1.22882	0.220341	0.484509	-5.53325	FALSE	Not Significant	0.314698
3848	SPDYE3	-0.11234	6.36559	-1.22876	0.220362	0.484509	-5.50461	FALSE	Not Significant	0.314698
3849	ACSS1	0.100368	6.52201	1.22873	0.220372	0.484509	-5.54461	FALSE	Not Significant	0.314698
3850	EIF1B	-0.100633	7.22441	-1.22869	0.220387	0.484509	-5.62048	FALSE	Not Significant	0.314698
3851	FOSL2	-0.123419	6.74982	-1.22805	0.220629	0.48485	-5.55299	FALSE	Not Significant	0.314393
3852	H2BC6	-0.109746	6.28864	-1.22797	0.220657	0.48485	-5.49333	FALSE	Not Significant	0.314393
3853	PREX2	0.106682	6.50561	1.22761	0.220793	0.485023	-5.52058	FALSE	Not Significant	0.314238
3854	RFESD	0.106796	6.34224	1.22732	0.2209	0.485076	-5.50829	FALSE	Not Significant	0.31419
3855	DGKB	-0.108563	6.86958	-1.2268	0.221096	0.485076	-5.58774	FALSE	Not Significant	0.31419
3856	TYSND1	0.130583	6.2399	1.22677	0.221107	0.485076	-5.49081	FALSE	Not Significant	0.31419
3857	ARHGEF3	-0.109447	6.37676	-1.22669	0.221136	0.485076	-5.49757	FALSE	Not Significant	0.31419
3858	CAMK2N1	0.100061	8.91098	1.22668	0.221142	0.485076	-5.84892	FALSE	Not Significant	0.31419
3859	IGSF10	0.0940271	6.86686	1.22654	0.221194	0.485076	-5.61693	FALSE	Not Significant	0.31419
3860	FGF22	0.104204	6.40819	1.22629	0.221288	0.485076	-5.51684	FALSE	Not Significant	0.31419
3861	ITM2C	-0.115718	7.54773	-1.22628	0.221291	0.485076	-5.67761	FALSE	Not Significant	0.31419
3862	ELMOD1	0.109561	6.70722	1.22611	0.221357	0.485076	-5.56099	FALSE	Not Significant	0.31419
3863	ANP32B	-0.119973	6.41479	-1.22602	0.221391	0.485076	-5.49898	FALSE	Not Significant	0.31419
3864	HOOK3	0.118777	6.36373	1.22549	0.221588	0.485383	-5.53831	FALSE	Not Significant	0.313915
3865	FBXL3	0.0980788	6.71329	1.22496	0.221786	0.485567	-5.5713	FALSE	Not Significant	0.313751
3866	FAM78B	0.106805	6.72199	1.22496	0.221787	0.485567	-5.57913	FALSE	Not Significant	0.313751
3867	OCRL	0.103456	6.66832	1.22445	0.221981	0.485767	-5.57393	FALSE	Not Significant	0.313572
3868	RFTN1	0.105576	6.34536	1.22441	0.221993	0.485767	-5.52997	FALSE	Not Significant	0.313572
3869	BIN1	-0.117863	6.47346	-1.22323	0.222438	0.486506	-5.54635	FALSE	Not Significant	0.312912
3870	ISYNA1	0.100442	6.73175	1.22317	0.222461	0.486506	-5.57172	FALSE	Not Significant	0.312912
3871	RNPEPL1	0.100364	6.50552	1.22287	0.222576	0.486506	-5.53773	FALSE	Not Significant	0.312912
3872	FER1L5	0.11031	6.41215	1.22276	0.222616	0.486506	-5.5374	FALSE	Not Significant	0.312912
3873	PPP2R3A	0.105088	6.44299	1.22276	0.222618	0.486506	-5.52802	FALSE	Not Significant	0.312912
3874	MSRB3	-0.13753	6.87243	-1.22259	0.222681	0.486519	-5.55128	FALSE	Not Significant	0.312901
3875	MRPL10	0.0978243	6.81584	1.2219	0.222942	0.486962	-5.58193	FALSE	Not Significant	0.312505
3876	AKAP11	-0.115894	6.98906	-1.22147	0.223101	0.487185	-5.59525	FALSE	Not Significant	0.312306
3877	MYH7B	0.132076	6.2958	1.22113	0.223231	0.487343	-5.50237	FALSE	Not Significant	0.312165
3878	SHROOM2	0.113105	6.50252	1.21968	0.223779	0.488412	-5.52672	FALSE	Not Significant	0.311214
3879	BVES	0.107208	6.59236	1.21939	0.223888	0.488474	-5.55871	FALSE	Not Significant	0.311159
3880	PRRT2	0.123901	6.83847	1.2193	0.223922	0.488474	-5.58987	FALSE	Not Significant	0.311159
3881	PRMT5	-0.0958243	6.91165	-1.21845	0.224247	0.488992	-5.59733	FALSE	Not Significant	0.310698
3882	PNN	0.0832117	7.26681	1.21816	0.224355	0.488992	-5.67054	FALSE	Not Significant	0.310698
3883	C11orf80	0.121682	6.34907	1.21815	0.224361	0.488992	-5.50398	FALSE	Not Significant	0.310698
3884	DHX36	-0.116048	6.30476	-1.21807	0.224391	0.488992	-5.50439	FALSE	Not Significant	0.310698
3885	DGKK	0.129575	6.6034	1.21788	0.224464	0.489025	-5.53989	FALSE	Not Significant	0.310669
3886	H2AC20	0.10128	6.57884	1.21764	0.224554	0.489096	-5.55442	FALSE	Not Significant	0.310606
3887	ZBTB16	-0.0908003	7.00686	-1.21722	0.224714	0.489319	-5.62838	FALSE	Not Significant	0.310408
3888	TXNDC17	0.104304	6.45018	1.21689	0.224838	0.489463	-5.54362	FALSE	Not Significant	0.31028
3889	C2orf88	0.114428	6.30951	1.21671	0.224905	0.489482	-5.51991	FALSE	Not Significant	0.310264
3890	H2AC17	0.110097	6.8788	1.21526	0.225459	0.490562	-5.58023	FALSE	Not Significant	0.309307
3891	CALM1	0.18188	8.19364	1.2147	0.225672	0.490898	-5.76546	FALSE	Not Significant	0.309008
3892	GDE1	-0.113889	6.55385	-1.21451	0.225743	0.490926	-5.54596	FALSE	Not Significant	0.308984
3893	CCDC12	0.105693	6.65742	1.21427	0.225833	0.490991	-5.57299	FALSE	Not Significant	0.308926
3894	FAAH	-0.11269	6.34626	-1.21396	0.225952	0.490991	-5.51687	FALSE	Not Significant	0.308926
3895	CCHCR1	0.126491	6.29307	1.21383	0.226003	0.490991	-5.51223	FALSE	Not Significant	0.308926
3896	FAM53B	-0.105902	6.82804	-1.2138	0.226014	0.490991	-5.58988	FALSE	Not Significant	0.308926
3897	ZXDC	0.0994047	6.56599	1.21346	0.226142	0.490991	-5.559	FALSE	Not Significant	0.308926
3898	SNX30	0.105739	6.41946	1.21338	0.226174	0.490991	-5.52695	FALSE	Not Significant	0.308926
3899	CADM1	-0.112298	6.25153	-1.21337	0.226179	0.490991	-5.50926	FALSE	Not Significant	0.308926
3900	NDUFA7	-0.102617	6.41291	-1.21296	0.226336	0.491207	-5.52688	FALSE	Not Significant	0.308736
3901	SCOC	-0.104209	6.45884	-1.21236	0.226565	0.491577	-5.53116	FALSE	Not Significant	0.308408
3902	RHOBTB3	0.108452	6.46616	1.2121	0.226661	0.491661	-5.53622	FALSE	Not Significant	0.308334
3903	TMCC1	0.0964921	6.5261	1.21175	0.226798	0.491832	-5.55241	FALSE	Not Significant	0.308183
3904	CLPX	0.0936086	6.72107	1.21146	0.226905	0.491938	-5.58419	FALSE	Not Significant	0.308089
3905	SLC35F3	-0.0873225	6.68704	-1.21116	0.227023	0.492068	-5.57008	FALSE	Not Significant	0.307975
3906	MAP2K4	-0.11465	6.94094	-1.21097	0.227096	0.492099	-5.59891	FALSE	Not Significant	0.307948
3907	SLC39A1	0.111502	6.3082	1.21052	0.227268	0.492346	-5.51665	FALSE	Not Significant	0.307729
3908	CDKN1A	0.108996	6.88002	1.21003	0.227454	0.492624	-5.61187	FALSE	Not Significant	0.307484
3909	LMOD2	-0.120708	6.42928	-1.20947	0.22767	0.492966	-5.54531	FALSE	Not Significant	0.307183
3910	RGS18	0.097867	6.66264	1.20904	0.227833	0.493151	-5.57878	FALSE	Not Significant	0.30702
3911	PSG1	-0.113877	6.48286	-1.20894	0.227873	0.493151	-5.54684	FALSE	Not Significant	0.30702
3912	PRXL2A	-0.107027	7.06602	-1.20876	0.227943	0.493177	-5.62988	FALSE	Not Significant	0.306998
3913	TMEM107	0.112067	6.40511	1.20798	0.228241	0.493499	-5.52399	FALSE	Not Significant	0.306714
3914	PPP1R21	0.0949276	6.44232	1.20795	0.22825	0.493499	-5.52372	FALSE	Not Significant	0.306714
3915	H2BC14	0.097738	6.92082	1.20791	0.228267	0.493499	-5.59787	FALSE	Not Significant	0.306714
3916	ZNF213	-0.100541	6.7675	-1.20752	0.228417	0.493662	-5.58632	FALSE	Not Significant	0.30657
3917	FAM161B	0.0983471	6.34976	1.20741	0.228459	0.493662	-5.52657	FALSE	Not Significant	0.30657
3918	SNX5	0.101896	6.68464	1.20714	0.228564	0.493763	-5.58787	FALSE	Not Significant	0.306481
3919	SNX24	-0.0966296	6.75162	-1.20626	0.228903	0.49437	-5.59113	FALSE	Not Significant	0.305948
3920	FAM110A	0.112846	6.31231	1.20589	0.229043	0.494546	-5.52158	FALSE	Not Significant	0.305793
3921	ETF1	0.108837	6.39063	1.20496	0.229402	0.495154	-5.53824	FALSE	Not Significant	0.30526
3922	ZNF25	-0.113353	6.41953	-1.20473	0.229491	0.495154	-5.54242	FALSE	Not Significant	0.30526
3923	SARAF	-0.114248	8.38244	-1.20454	0.229563	0.495154	-5.81456	FALSE	Not Significant	0.30526
3924	SLC17A5	0.105851	6.48079	1.20447	0.229591	0.495154	-5.54834	FALSE	Not Significant	0.30526
3925	RBBP4	0.112529	6.23303	1.2044	0.229617	0.495154	-5.57032	FALSE	Not Significant	0.30526
3926	POU2F1	0.0905401	6.95753	1.20396	0.229786	0.495288	-5.63922	FALSE	Not Significant	0.305142
3927	NAPEPLD	-0.10947	6.7302	-1.20386	0.229826	0.495288	-5.59466	FALSE	Not Significant	0.305142
3928	KDM2A	0.103243	6.40535	1.20379	0.229855	0.495288	-5.5491	FALSE	Not Significant	0.305142
3929	RIMS3	0.0907513	7.33609	1.20344	0.229988	0.49545	-5.70695	FALSE	Not Significant	0.305001
3930	DNAJA1	0.109802	6.25489	1.20325	0.230061	0.495481	-5.62249	FALSE	Not Significant	0.304973
3931	IDS	0.129719	7.52803	1.20305	0.230139	0.495521	-5.69516	FALSE	Not Significant	0.304938
3932	CDK5RAP3	0.109423	6.49738	1.20288	0.230206	0.495538	-5.55016	FALSE	Not Significant	0.304923
3933	CCNG2	-0.10708	6.58639	-1.20253	0.230342	0.495538	-5.56158	FALSE	Not Significant	0.304923
3934	PLA2G15	0.116601	6.3601	1.20253	0.230342	0.495538	-5.53421	FALSE	Not Significant	0.304923
3935	PDGFB	0.105891	6.31963	1.20242	0.230381	0.495538	-5.5292	FALSE	Not Significant	0.304923
3936	VEGFC	0.10648	6.5029	1.20208	0.230512	0.495695	-5.56976	FALSE	Not Significant	0.304786
3937	ACER2	0.102693	6.41545	1.20161	0.230696	0.495964	-5.55412	FALSE	Not Significant	0.30455
3938	MRPS10	0.10844	6.38225	1.20126	0.230832	0.49613	-5.54167	FALSE	Not Significant	0.304404
3939	PRDM2	0.128042	6.38371	1.20082	0.231001	0.496368	-5.53641	FALSE	Not Significant	0.304196
3940	GNG11	-0.117024	6.46031	-1.2006	0.231085	0.496423	-5.54621	FALSE	Not Significant	0.304148
3941	HSPE1	-0.0953248	7.23021	-1.20038	0.231173	0.496485	-5.66937	FALSE	Not Significant	0.304094
3942	SPG7	-0.0949052	6.73557	-1.19999	0.231324	0.496683	-5.58729	FALSE	Not Significant	0.303921
3943	WDR45	0.10379	6.37595	1.19899	0.231713	0.497322	-5.54116	FALSE	Not Significant	0.303362
3944	CASP8AP2	0.0960376	6.90307	1.19892	0.231739	0.497322	-5.65182	FALSE	Not Significant	0.303362
3945	NDUFA10	-0.0975082	7.11827	-1.19841	0.231938	0.497623	-5.6547	FALSE	Not Significant	0.3031
3946	PDHX	-0.0961427	6.99256	-1.19758	0.232259	0.498186	-5.62371	FALSE	Not Significant	0.302608
3947	RPRD2	0.116649	6.30862	1.19723	0.232395	0.498283	-5.52589	FALSE	Not Significant	0.302524
3948	CNMD	-0.0939119	6.82628	-1.19716	0.232422	0.498283	-5.62686	FALSE	Not Significant	0.302524
3949	UBL5	-0.100961	7.29657	-1.1966	0.232638	0.49862	-5.67659	FALSE	Not Significant	0.302231
3950	POLDIP2	0.105163	6.59866	1.19609	0.232837	0.498919	-5.57184	FALSE	Not Significant	0.30197
3951	AHNAK	0.101708	6.7528	1.19584	0.232935	0.499004	-5.6082	FALSE	Not Significant	0.301896
3952	BAX	0.106851	6.40936	1.19366	0.233785	0.500698	-5.54458	FALSE	Not Significant	0.300424
3953	POLR2L	0.0977348	6.89403	1.19345	0.233867	0.500747	-5.62662	FALSE	Not Significant	0.300382
3954	SLC49A4	-0.106648	6.54203	-1.19292	0.234076	0.501067	-5.56323	FALSE	Not Significant	0.300104
3955	SERPINA12	0.109303	6.50638	1.19205	0.234417	0.501439	-5.56345	FALSE	Not Significant	0.299782
3956	DNAJB5	0.106263	6.52785	1.19188	0.23448	0.501439	-5.57566	FALSE	Not Significant	0.299782
3957	STK26	0.119781	6.60534	1.19182	0.234505	0.501439	-5.58434	FALSE	Not Significant	0.299782
3958	ADARB2	-0.122098	6.42181	-1.1918	0.234512	0.501439	-5.55385	FALSE	Not Significant	0.299782
3959	CISD1	-0.103024	6.59442	-1.19156	0.234606	0.501439	-5.57532	FALSE	Not Significant	0.299782
3960	LIPG	0.0891421	7.04598	1.19152	0.234624	0.501439	-5.67797	FALSE	Not Significant	0.299782
3961	H1-4	0.110063	6.38553	1.19141	0.234664	0.501439	-5.53832	FALSE	Not Significant	0.299782
3962	PPP5C	0.107956	6.30609	1.19081	0.234901	0.501682	-5.54237	FALSE	Not Significant	0.299572
3963	INAVA	0.126028	8.65164	1.19052	0.235016	0.501682	-5.87339	FALSE	Not Significant	0.299572
3964	SYNGR3	-0.114758	6.88909	-1.1905	0.235023	0.501682	-5.63032	FALSE	Not Significant	0.299572
3965	DDX50	0.0981381	6.68331	1.18996	0.235233	0.501682	-5.60398	FALSE	Not Significant	0.299572
3966	OTOG	0.109704	6.32229	1.1899	0.235259	0.501682	-5.55871	FALSE	Not Significant	0.299572
3967	KCNK10	-0.117547	6.28251	-1.18983	0.235287	0.501682	-5.54015	FALSE	Not Significant	0.299572
3968	LRRC61	0.105592	6.5313	1.18982	0.23529	0.501682	-5.57408	FALSE	Not Significant	0.299572
3969	FADS2	-0.107028	6.6875	-1.18977	0.235311	0.501682	-5.58799	FALSE	Not Significant	0.299572
3970	GPR108	0.118051	6.46116	1.18976	0.235311	0.501682	-5.55996	FALSE	Not Significant	0.299572
3971	PLCD4	-0.107696	6.51853	-1.189	0.235611	0.502194	-5.57052	FALSE	Not Significant	0.299129
3972	GSTT2	-0.103092	7.06177	-1.1886	0.235767	0.502399	-5.66516	FALSE	Not Significant	0.298951
3973	PRR32	0.102846	6.46313	1.1883	0.235884	0.502524	-5.56638	FALSE	Not Significant	0.298844
3974	STIP1	0.107558	7.34936	1.187	0.236399	0.503494	-5.71484	FALSE	Not Significant	0.298006
3975	RPL23	0.0901077	8.10836	1.18624	0.236699	0.503939	-5.823	FALSE	Not Significant	0.297622
3976	TENT5C	0.111845	6.33871	1.18616	0.236727	0.503939	-5.55807	FALSE	Not Significant	0.297622
3977	SRRD	0.0949636	7.2056	1.18585	0.236851	0.504074	-5.71626	FALSE	Not Significant	0.297505
3978	CCDC81	0.101767	6.51321	1.1855	0.236988	0.50424	-5.57096	FALSE	Not Significant	0.297363
3979	H1-10	0.0856336	6.78464	1.18416	0.237516	0.505122	-5.63429	FALSE	Not Significant	0.296604
3980	EIF4G3	-0.0956535	6.84142	-1.18415	0.237522	0.505122	-5.61211	FALSE	Not Significant	0.296604
3981	TEX53	0.115977	6.69908	1.18344	0.237803	0.505594	-5.59855	FALSE	Not Significant	0.296198
3982	CINP	0.0719646	7.66437	1.18316	0.237913	0.505615	-5.78972	FALSE	Not Significant	0.29618
3983	HOXA4	-0.100306	6.9278	-1.18311	0.237933	0.505615	-5.64998	FALSE	Not Significant	0.29618
3984	BLOC1S6	0.0997201	6.52283	1.18288	0.238024	0.505681	-5.57787	FALSE	Not Significant	0.296123
3985	SPAG4	0.114832	6.37537	1.1824	0.238212	0.505954	-5.56237	FALSE	Not Significant	0.295889
3986	PAPLN	0.100294	6.40526	1.18181	0.238445	0.506239	-5.57792	FALSE	Not Significant	0.295645
3987	MDM4	0.104926	6.46343	1.18176	0.238466	0.506239	-5.57958	FALSE	Not Significant	0.295645
3988	HNRNPK	-0.109764	7.14781	-1.1811	0.23873	0.506635	-5.6535	FALSE	Not Significant	0.295305
3989	HCN4	0.11979	6.332	1.18099	0.238772	0.506635	-5.56335	FALSE	Not Significant	0.295305
3990	DTX4	0.101823	6.49748	1.18082	0.238839	0.506651	-5.58	FALSE	Not Significant	0.295291
3991	ZCCHC17	0.111088	6.52243	1.17978	0.23925	0.507396	-5.58295	FALSE	Not Significant	0.294653
3992	UBR5	-0.109947	6.28493	-1.17922	0.239476	0.507665	-5.54438	FALSE	Not Significant	0.294422
3993	CTNNB1	-0.0933149	7.57402	-1.1791	0.239522	0.507665	-5.75419	FALSE	Not Significant	0.294422
3994	SNURF	-0.131274	7.55998	-1.17901	0.239558	0.507665	-5.71776	FALSE	Not Significant	0.294422
3995	ZBTB17	0.123848	6.31545	1.17761	0.240113	0.508715	-5.5423	FALSE	Not Significant	0.293526
3996	DSPP	0.104242	6.53655	1.17744	0.240182	0.508715	-5.61176	FALSE	Not Significant	0.293526
3997	TUBB2A	-0.170551	7.41424	-1.17731	0.240233	0.508715	-5.70278	FALSE	Not Significant	0.293526
3998	SMARCA4	0.0957003	6.57208	1.17692	0.24039	0.50892	-5.59857	FALSE	Not Significant	0.293351
3999	GKN2	0.0966378	6.69058	1.17664	0.2405	0.508999	-5.62013	FALSE	Not Significant	0.293283
4000	ZYG11B	0.0985265	6.4921	1.17647	0.240567	0.508999	-5.58438	FALSE	Not Significant	0.293283
4001	SMARCD3	-0.0928585	6.47026	-1.17637	0.240608	0.508999	-5.58394	FALSE	Not Significant	0.293283
4002	COLEC10	0.0970356	6.68726	1.17619	0.240682	0.509029	-5.63088	FALSE	Not Significant	0.293258
4003	RAPGEFL1	0.102647	6.52258	1.17578	0.240846	0.509249	-5.58164	FALSE	Not Significant	0.29307
4004	CREBZF	0.102962	6.32028	1.17548	0.240966	0.509375	-5.55612	FALSE	Not Significant	0.292963
4005	MFAP3	0.102705	6.41866	1.17479	0.241239	0.509823	-5.5728	FALSE	Not Significant	0.29258
4006	AIMP2	0.102648	6.49453	1.17441	0.241393	0.50995	-5.58499	FALSE	Not Significant	0.292473
4007	RNF224	0.100008	6.54959	1.17434	0.241419	0.50995	-5.60799	FALSE	Not Significant	0.292473
4008	UTP15	-0.111331	6.36915	-1.17384	0.241617	0.510215	-5.56288	FALSE	Not Significant	0.292246
4009	REPS2	0.119278	6.34854	1.17366	0.24169	0.510215	-5.5668	FALSE	Not Significant	0.292246
4010	POMT1	0.0965675	6.7855	1.17357	0.241725	0.510215	-5.64441	FALSE	Not Significant	0.292246
4011	WNT10A	0.111507	6.33333	1.17262	0.242107	0.510893	-5.57118	FALSE	Not Significant	0.29167
4012	MICB	0.107633	6.64743	1.17238	0.242203	0.510969	-5.5869	FALSE	Not Significant	0.291606
4013	IFT80	0.1036	6.38564	1.172	0.242355	0.511126	-5.57974	FALSE	Not Significant	0.291472
4014	DIP2B	-0.105102	6.43158	-1.17189	0.242398	0.511126	-5.57502	FALSE	Not Significant	0.291472
4015	PEX16	0.110692	6.28452	1.17167	0.242489	0.511191	-5.56687	FALSE	Not Significant	0.291417
4016	NCR3	0.113827	6.36741	1.17143	0.242585	0.511265	-5.57228	FALSE	Not Significant	0.291354
4017	MKI67	0.0989571	6.64461	1.17091	0.242794	0.511579	-5.62482	FALSE	Not Significant	0.291087
4018	RBPJ	-0.0953194	6.77382	-1.17059	0.242922	0.51172	-5.63346	FALSE	Not Significant	0.290968
4019	SYP	-0.103041	9.42142	-1.16977	0.24325	0.512284	-5.95573	FALSE	Not Significant	0.290489
4020	ETNK1	0.0909172	6.71208	1.16944	0.243381	0.512433	-5.62947	FALSE	Not Significant	0.290363
4021	ZC3H8	0.108932	6.42333	1.16884	0.243625	0.512818	-5.59178	FALSE	Not Significant	0.290036
4022	CLRN2	0.108202	6.39824	1.1686	0.243721	0.512892	-5.57808	FALSE	Not Significant	0.289974
4023	ATP6V1H	0.114701	6.96555	1.16824	0.243868	0.513074	-5.6617	FALSE	Not Significant	0.28982
4024	EIF3M	0.107743	6.41664	1.16789	0.244006	0.513238	-5.57588	FALSE	Not Significant	0.289681
4025	SPEG	0.115843	6.30688	1.16689	0.244411	0.51389	-5.56186	FALSE	Not Significant	0.28913
4026	FNDC1	0.0972829	6.59797	1.16682	0.244438	0.51389	-5.62735	FALSE	Not Significant	0.28913
4027	DAGLB	-0.101074	6.63766	-1.16652	0.244557	0.514014	-5.61957	FALSE	Not Significant	0.289025
4028	WBP2	-0.0809085	7.6552	-1.16614	0.244714	0.514146	-5.78775	FALSE	Not Significant	0.288913
4029	MAF	0.104842	6.39583	1.16607	0.244742	0.514146	-5.60875	FALSE	Not Significant	0.288913
4030	HSD17B3	0.116501	6.32108	1.16562	0.244923	0.514399	-5.57607	FALSE	Not Significant	0.2887
4031	SPATA19	0.0947694	6.85751	1.16532	0.245043	0.514486	-5.67484	FALSE	Not Significant	0.288626
4032	ARPC5	0.0858835	7.10371	1.16514	0.245116	0.514486	-5.71111	FALSE	Not Significant	0.288626
4033	MED17	-0.113835	6.58207	-1.16503	0.245161	0.514486	-5.59651	FALSE	Not Significant	0.288626
4034	ABCD3	0.0818008	7.17767	1.16471	0.245289	0.514486	-5.73762	FALSE	Not Significant	0.288626
4035	NIPSNAP3A	0.112809	6.5555	1.16466	0.245309	0.514486	-5.59427	FALSE	Not Significant	0.288626
4036	PDZD8	-0.110418	6.3101	-1.16461	0.245329	0.514486	-5.56351	FALSE	Not Significant	0.288626
4037	PDHA2	0.11166	6.30078	1.16429	0.24546	0.514632	-5.5747	FALSE	Not Significant	0.288503
4038	SRD5A2	-0.112747	6.98755	-1.1627	0.246101	0.51585	-5.6761	FALSE	Not Significant	0.287477
4039	RPS27A	0.0889939	7.92002	1.16213	0.246335	0.516078	-5.80339	FALSE	Not Significant	0.287284
4040	NAA30	0.108782	6.40205	1.16205	0.246366	0.516078	-5.57993	FALSE	Not Significant	0.287284
4041	NOVA1	-0.111075	6.62499	-1.16185	0.246447	0.516078	-5.61467	FALSE	Not Significant	0.287284
4042	VXN	-0.114844	6.73966	-1.16183	0.246454	0.516078	-5.62856	FALSE	Not Significant	0.287284
4043	KAT5	0.0944743	6.59833	1.16102	0.246785	0.516528	-5.61171	FALSE	Not Significant	0.286906
4044	COBL	-0.10962	6.74578	-1.161	0.246791	0.516528	-5.64446	FALSE	Not Significant	0.286906
4045	TIFA	0.108895	6.42867	1.16027	0.24709	0.517025	-5.59599	FALSE	Not Significant	0.286488
4046	CCDC107	-0.105385	6.47537	-1.15934	0.247468	0.517678	-5.59156	FALSE	Not Significant	0.28594
4047	PPM1D	-0.0976009	6.56792	-1.1592	0.247524	0.517678	-5.6079	FALSE	Not Significant	0.28594
4048	SLC22A23	-0.0942974	7.03809	-1.15892	0.247635	0.517783	-5.67517	FALSE	Not Significant	0.285852
4049	ZBTB20	-0.111188	6.30091	-1.15805	0.247992	0.51834	-5.57967	FALSE	Not Significant	0.285386
4050	ZBTB38	0.0883722	7.01958	1.15797	0.248024	0.51834	-5.71059	FALSE	Not Significant	0.285386
4051	PCDH18	0.0999481	6.48827	1.1577	0.248134	0.518442	-5.61066	FALSE	Not Significant	0.2853
4052	AURKC	0.109121	6.33052	1.15693	0.248449	0.518972	-5.58298	FALSE	Not Significant	0.284856
4053	NEFM	0.211067	7.03164	1.15658	0.248591	0.51914	-5.67561	FALSE	Not Significant	0.284715
4054	DEFA1B	0.111635	6.28967	1.15636	0.24868	0.519199	-5.58338	FALSE	Not Significant	0.284666
4055	CACNA1D	0.107118	6.4827	1.15579	0.248913	0.519345	-5.61757	FALSE	Not Significant	0.284544
4056	MRPL13	0.102703	6.46485	1.15571	0.248947	0.519345	-5.60365	FALSE	Not Significant	0.284544
4057	GRIN2B	0.0932172	6.99753	1.15562	0.248981	0.519345	-5.68277	FALSE	Not Significant	0.284544
4058	SHFL	0.0956714	6.57564	1.15559	0.248996	0.519345	-5.62478	FALSE	Not Significant	0.284544
4059	ZNF330	0.111151	6.43838	1.15533	0.2491	0.519433	-5.59657	FALSE	Not Significant	0.28447
4060	PKN2	0.101642	6.39345	1.15506	0.249213	0.519541	-5.5898	FALSE	Not Significant	0.28438
4061	CDH13	0.102695	6.46906	1.15491	0.249274	0.519542	-5.71922	FALSE	Not Significant	0.28438
4062	NEUROD6	-0.131438	6.40504	-1.15469	0.249363	0.519546	-5.58072	FALSE	Not Significant	0.284376
4063	RASSF8	0.0910453	6.7698	1.15448	0.24945	0.519546	-5.64799	FALSE	Not Significant	0.284376
4064	PDCD1LG2	0.0675594	7.74388	1.15445	0.249461	0.519546	-5.83832	FALSE	Not Significant	0.284376
4065	RPL7A	0.0883743	8.16153	1.15299	0.25006	0.520666	-5.85515	FALSE	Not Significant	0.283441
4066	MFSD14C	0.0904428	7.01528	1.15261	0.250213	0.520856	-5.70102	FALSE	Not Significant	0.283282
4067	TECPR1	0.10236	6.50442	1.1524	0.250301	0.520867	-5.61983	FALSE	Not Significant	0.283273
4068	JMJD1C	-0.102144	6.67388	-1.1523	0.250341	0.520867	-5.63406	FALSE	Not Significant	0.283273
4069	BLMH	0.0997929	6.462	1.15191	0.250503	0.521075	-5.60876	FALSE	Not Significant	0.283099
4070	GUF1	-0.103335	6.31753	-1.15169	0.250589	0.521097	-5.58256	FALSE	Not Significant	0.283082
4071	YJU2	-0.112553	6.38962	-1.15158	0.250636	0.521097	-5.59849	FALSE	Not Significant	0.283082
4072	CD320	-0.103723	6.36238	-1.15088	0.250924	0.521544	-5.59105	FALSE	Not Significant	0.282709
4073	CA6	0.0997191	6.77586	1.15076	0.250975	0.521544	-5.67741	FALSE	Not Significant	0.282709
4074	PRPF19	-0.109079	6.40908	-1.15007	0.251258	0.522006	-5.59562	FALSE	Not Significant	0.282325
4075	S100A5	0.109852	6.4774	1.14896	0.251714	0.522825	-5.60352	FALSE	Not Significant	0.281644
4076	CPLX4	0.11013	6.29651	1.14802	0.252102	0.523501	-5.57976	FALSE	Not Significant	0.281082
4077	MATN2	0.106156	6.6144	1.14769	0.252237	0.523654	-5.637	FALSE	Not Significant	0.280956
4078	VIPAS39	0.0839223	7.29962	1.14721	0.252436	0.523937	-5.76643	FALSE	Not Significant	0.280721
4079	BIRC3	0.111192	6.30977	1.14669	0.252647	0.524121	-5.59041	FALSE	Not Significant	0.280568
4080	UTRN	0.0993399	6.49102	1.14669	0.252648	0.524121	-5.62699	FALSE	Not Significant	0.280568
4081	NELL2	-0.149448	7.17051	-1.14627	0.252823	0.524308	-5.70234	FALSE	Not Significant	0.280414
4082	SDC3	-0.110248	6.65175	-1.14617	0.252862	0.524308	-5.63426	FALSE	Not Significant	0.280414
4083	DCTN2	0.100684	6.92581	1.14599	0.252936	0.524333	-5.68492	FALSE	Not Significant	0.280393
4084	SIAH2	-0.0976293	6.52895	-1.14541	0.253179	0.524609	-5.6142	FALSE	Not Significant	0.280164
4085	TEX264	0.10475	6.30686	1.14537	0.253193	0.524609	-5.5859	FALSE	Not Significant	0.280164
4086	ANKRA2	0.100398	6.35231	1.14497	0.253358	0.524822	-5.60418	FALSE	Not Significant	0.279988
4087	SLC17A8	0.106352	6.61904	1.14462	0.253502	0.524991	-5.6748	FALSE	Not Significant	0.279848
4088	SLC23A2	0.0782833	6.81868	1.14404	0.253743	0.524998	-5.68325	FALSE	Not Significant	0.279842
4089	PADI3	0.114566	6.2757	1.14389	0.253805	0.524998	-5.58401	FALSE	Not Significant	0.279842
4090	PRPH	0.0964614	6.38742	1.14387	0.253813	0.524998	-5.61024	FALSE	Not Significant	0.279842
4091	ZNF200	0.0991818	6.34769	1.14382	0.253834	0.524998	-5.60067	FALSE	Not Significant	0.279842
4092	AMPD2	0.0870163	6.93848	1.14379	0.253847	0.524998	-5.7002	FALSE	Not Significant	0.279842
4093	GLRA1	0.109781	6.30516	1.14356	0.253943	0.524998	-5.59125	FALSE	Not Significant	0.279842
4094	TNKS1BP1	-0.092409	6.42826	-1.14354	0.253952	0.524998	-5.6122	FALSE	Not Significant	0.279842
4095	CTNND1	0.105555	6.3977	1.14342	0.254001	0.524998	-5.59196	FALSE	Not Significant	0.279842
4096	PRRC2A	-0.102004	6.52992	-1.14326	0.254065	0.525002	-5.62492	FALSE	Not Significant	0.279839
4097	TEX19	0.106991	6.37186	1.14293	0.254203	0.52514	-5.59974	FALSE	Not Significant	0.279725
4098	STOX2	0.10601	6.33441	1.1428	0.254256	0.52514	-5.59931	FALSE	Not Significant	0.279725
4099	EIF4G2	-0.0854499	7.79136	-1.14211	0.254545	0.525608	-5.81923	FALSE	Not Significant	0.279338
4100	AFG3L2	0.0983544	6.54199	1.14135	0.254857	0.526118	-5.63666	FALSE	Not Significant	0.278917
4101	CCDC194	-0.104951	6.33788	-1.14121	0.254916	0.526118	-5.59749	FALSE	Not Significant	0.278917
4102	SMARCA2	0.0901246	6.78255	1.14091	0.255043	0.526252	-5.65912	FALSE	Not Significant	0.278806
4103	H2AC11	-0.105837	6.49323	-1.14042	0.255244	0.526539	-5.61719	FALSE	Not Significant	0.27857
4104	UFC1	-0.102357	6.58715	-1.13989	0.255466	0.526746	-5.62992	FALSE	Not Significant	0.278398
4105	EIF4B	0.0785477	7.63548	1.13988	0.255469	0.526746	-5.80908	FALSE	Not Significant	0.278398
4106	TSPAN33	0.1086	6.44915	1.13904	0.255818	0.527336	-5.61296	FALSE	Not Significant	0.277913
4107	GRIPAP1	0.0922134	6.65206	1.13841	0.256083	0.527755	-5.6518	FALSE	Not Significant	0.277568
4108	ZDHHC7	0.0985467	6.4488	1.1379	0.256293	0.527893	-5.61754	FALSE	Not Significant	0.277454
4109	NEK4	0.0666604	7.80925	1.13777	0.256348	0.527893	-5.85971	FALSE	Not Significant	0.277454
4110	EHD3	-0.125542	6.60793	-1.13752	0.256453	0.527893	-5.63675	FALSE	Not Significant	0.277454
4111	GABARAP	0.0961328	7.03176	1.13749	0.256463	0.527893	-5.70692	FALSE	Not Significant	0.277454
4112	NDUFS5	-0.114245	7.17017	-1.13739	0.256507	0.527893	-5.71007	FALSE	Not Significant	0.277454
4113	WASF2	0.089123	6.74003	1.13735	0.256525	0.527893	-5.67002	FALSE	Not Significant	0.277454
4114	TLX1	0.0985241	6.41781	1.13677	0.256764	0.528257	-5.60509	FALSE	Not Significant	0.277155
4115	APTX	-0.123224	6.2545	-1.1366	0.256836	0.528276	-5.60102	FALSE	Not Significant	0.277139
4116	ARHGAP9	0.0924716	7.13393	1.1356	0.257254	0.529008	-5.7471	FALSE	Not Significant	0.276538
4117	TLR10	0.0949396	6.78004	1.13531	0.257375	0.529127	-5.69434	FALSE	Not Significant	0.27644
4118	ELF3	-0.108762	6.35496	-1.13477	0.257601	0.529426	-5.60254	FALSE	Not Significant	0.276195
4119	NALCN	-0.12132	6.5019	-1.13466	0.257645	0.529426	-5.6292	FALSE	Not Significant	0.276195
4120	ITGB1	-0.0895864	7.06589	-1.13419	0.257842	0.529461	-5.72806	FALSE	Not Significant	0.276166
4121	NAIF1	0.105519	6.36469	1.13396	0.257938	0.529461	-5.64856	FALSE	Not Significant	0.276166
4122	SPRYD7	-0.107145	7.03361	-1.13392	0.257955	0.529461	-5.69087	FALSE	Not Significant	0.276166
4123	ARFGEF2	0.10245	6.28827	1.13379	0.258009	0.529461	-5.59777	FALSE	Not Significant	0.276166
4124	DOCK3	0.092209	6.54166	1.13377	0.25802	0.529461	-5.64068	FALSE	Not Significant	0.276166
4125	MGAM	0.0992135	6.42499	1.13371	0.258044	0.529461	-5.63628	FALSE	Not Significant	0.276166
4126	CCNF	-0.0963878	6.9392	-1.13358	0.2581	0.529461	-5.73067	FALSE	Not Significant	0.276166
4127	ABCC6	0.0992435	6.42183	1.13268	0.258475	0.530022	-5.63629	FALSE	Not Significant	0.275706
4128	SOX8	-0.130636	6.36906	-1.13263	0.258498	0.530022	-5.61163	FALSE	Not Significant	0.275706
4129	ACTRT1	0.0789832	7.14062	1.13218	0.258687	0.530281	-5.7759	FALSE	Not Significant	0.275494
4130	RPL28	0.0957099	8.15161	1.13177	0.258859	0.530504	-5.8833	FALSE	Not Significant	0.275312
4131	RAB3C	-0.119051	6.50193	-1.13095	0.259203	0.53108	-5.62661	FALSE	Not Significant	0.27484
4132	IL6ST	-0.0932048	7.18958	-1.13063	0.259337	0.531226	-5.74474	FALSE	Not Significant	0.27472
4133	YPEL5	-0.0918446	6.8876	-1.13017	0.259528	0.531431	-5.68594	FALSE	Not Significant	0.274553
4134	SLC15A4	0.106927	6.32775	1.13009	0.259562	0.531431	-5.6086	FALSE	Not Significant	0.274553
4135	STARD3	0.0919982	6.62131	1.12971	0.259723	0.53163	-5.67032	FALSE	Not Significant	0.27439
4136	RAC3	-0.100775	6.71331	-1.12951	0.259805	0.531671	-5.66168	FALSE	Not Significant	0.274357
4137	RPS6	0.0832479	9.38872	1.12904	0.260007	0.531955	-5.99274	FALSE	Not Significant	0.274125
4138	PEF1	0.0923103	6.73596	1.12868	0.260156	0.532022	-5.67364	FALSE	Not Significant	0.27407
4139	DHX30	0.101355	6.42379	1.12857	0.260202	0.532022	-5.63176	FALSE	Not Significant	0.27407
4140	LEMD3	0.103732	6.45971	1.1282	0.260359	0.532022	-5.62609	FALSE	Not Significant	0.27407
4141	LITAF	0.0949927	6.94476	1.12812	0.260393	0.532022	-5.71195	FALSE	Not Significant	0.27407
4142	SLCO1A2	-0.118538	6.34888	-1.12811	0.260396	0.532022	-5.62215	FALSE	Not Significant	0.27407
4143	FSCN1	-0.11015	6.8247	-1.12799	0.260448	0.532022	-5.66829	FALSE	Not Significant	0.27407
4144	YWHAG	-0.16622	7.88801	-1.12791	0.26048	0.532022	-5.80939	FALSE	Not Significant	0.27407
4145	TRMT10A	-0.0845581	7.13995	-1.12754	0.260639	0.532218	-5.76844	FALSE	Not Significant	0.27391
4146	CLK4	0.0826623	6.75118	1.12718	0.260788	0.532394	-5.67889	FALSE	Not Significant	0.273767
4147	OR13H1	0.096904	6.87966	1.12633	0.261147	0.532999	-5.71905	FALSE	Not Significant	0.273274
4148	RNF151	0.083199	6.75119	1.12591	0.261324	0.533233	-5.68842	FALSE	Not Significant	0.273083
4149	PBX2	0.102648	6.41136	1.12543	0.261529	0.533521	-5.62583	FALSE	Not Significant	0.272848
4150	FUCA1	0.106245	6.48798	1.12452	0.261913	0.534176	-5.65802	FALSE	Not Significant	0.272315
4151	CSPG4	0.0995791	6.38268	1.12434	0.26199	0.534204	-5.63226	FALSE	Not Significant	0.272293
4152	SAP30BP	0.0831688	7.07416	1.12385	0.262197	0.534498	-5.77807	FALSE	Not Significant	0.272054
4153	ATP6AP1	-0.110936	7.17166	-1.12343	0.262373	0.534717	-5.73702	FALSE	Not Significant	0.271876
4154	SLC4A4	0.0714917	7.64644	1.12318	0.26248	0.534717	-5.8415	FALSE	Not Significant	0.271876
4155	BEX5	-0.102151	6.45405	-1.12315	0.262494	0.534717	-5.65552	FALSE	Not Significant	0.271876
4156	LALBA	-0.0897697	6.7466	-1.12244	0.262792	0.535195	-5.69093	FALSE	Not Significant	0.271488
4157	CFAP298	0.0980189	6.57617	1.12218	0.262902	0.535291	-5.65562	FALSE	Not Significant	0.27141
4158	ZFAND1	0.0988181	6.79788	1.12126	0.263295	0.535963	-5.72228	FALSE	Not Significant	0.270865
4159	DMXL1	0.106711	6.40609	1.12105	0.263385	0.536016	-5.63936	FALSE	Not Significant	0.270822
4160	SNX3	-0.0993346	6.92771	-1.12077	0.263501	0.53607	-5.71368	FALSE	Not Significant	0.270779
4161	PLEKHD1	0.0856802	7.14911	1.12062	0.263568	0.53607	-5.77929	FALSE	Not Significant	0.270779
4162	C1orf43	0.0872071	6.77312	1.12049	0.263622	0.53607	-5.69489	FALSE	Not Significant	0.270779
4163	DDX3Y	0.0998308	6.63622	1.12039	0.263665	0.53607	-5.67056	FALSE	Not Significant	0.270779
4164	GSC2	0.101477	6.41064	1.12016	0.263761	0.536138	-5.64148	FALSE	Not Significant	0.270724
4165	SEC22A	0.0975334	6.49038	1.11846	0.264485	0.537239	-5.65129	FALSE	Not Significant	0.269832
4166	G6PC3	0.101784	6.43785	1.11841	0.264507	0.537239	-5.6473	FALSE	Not Significant	0.269832
4167	DNMBP	-0.0885713	6.81833	-1.11824	0.264581	0.537239	-5.70837	FALSE	Not Significant	0.269832
4168	STAT5B	-0.109286	6.25517	-1.11801	0.264675	0.537239	-5.61624	FALSE	Not Significant	0.269832
4169	SPATA32	0.101964	6.3446	1.11771	0.264807	0.537239	-5.62506	FALSE	Not Significant	0.269832
4170	RANBP2	0.0926527	6.67666	1.11753	0.264883	0.537239	-5.66338	FALSE	Not Significant	0.269832
4171	EN1	0.108418	6.44002	1.11742	0.26493	0.537239	-5.64749	FALSE	Not Significant	0.269832
4172	FOXJ3	-0.0932232	6.72027	-1.11733	0.264966	0.537239	-5.66858	FALSE	Not Significant	0.269832
4173	BABAM2	0.0972104	6.60953	1.11724	0.265005	0.537239	-5.67361	FALSE	Not Significant	0.269832
4174	TGM2	-0.117222	6.49353	-1.11715	0.265045	0.537239	-5.63874	FALSE	Not Significant	0.269832
4175	TMEM207	0.101709	6.47409	1.11703	0.265095	0.537239	-5.65574	FALSE	Not Significant	0.269832
4176	PANK1	0.105927	6.30813	1.1164	0.265363	0.537239	-5.62842	FALSE	Not Significant	0.269832
4177	PAIP2B	-0.103744	6.34281	-1.1163	0.265407	0.537239	-5.63597	FALSE	Not Significant	0.269832
4178	SP1	0.0838818	7.14044	1.1163	0.265408	0.537239	-5.78026	FALSE	Not Significant	0.269832
4179	NIPSNAP1	-0.098458	6.40217	-1.11626	0.265425	0.537239	-5.63425	FALSE	Not Significant	0.269832
4180	RPL10L	0.0973101	6.57066	1.11622	0.265441	0.537239	-5.65588	FALSE	Not Significant	0.269832
4181	TCP10L	0.081782	7.02812	1.11622	0.265442	0.537239	-5.77104	FALSE	Not Significant	0.269832
4182	KLHL14	0.096274	6.6667	1.11607	0.265504	0.537239	-5.69412	FALSE	Not Significant	0.269832
4183	SLC28A3	0.0976037	6.57224	1.11606	0.265509	0.537239	-5.66359	FALSE	Not Significant	0.269832
4184	BICD1	0.0922512	6.6182	1.11548	0.265756	0.537279	-5.6719	FALSE	Not Significant	0.2698
4185	NANOS3	-0.0944261	6.33895	-1.11546	0.265766	0.537279	-5.62437	FALSE	Not Significant	0.2698
4186	ERVV-2	0.0919425	7.00173	1.11542	0.265781	0.537279	-5.76461	FALSE	Not Significant	0.2698
4187	SOX4	-0.0975682	6.49221	-1.11542	0.265783	0.537279	-5.64296	FALSE	Not Significant	0.2698
4188	MYF5	-0.098744	6.48178	-1.11495	0.265982	0.537491	-5.64838	FALSE	Not Significant	0.269629
4189	CCDC15	-0.105587	6.28101	-1.11485	0.266025	0.537491	-5.62039	FALSE	Not Significant	0.269629
4190	AARSD1	0.101624	6.38274	1.11473	0.266078	0.537491	-5.63975	FALSE	Not Significant	0.269629
4191	VPS41	0.10519	6.43379	1.11427	0.266276	0.537761	-5.64903	FALSE	Not Significant	0.269411
4192	CXCL2	0.0942634	6.63244	1.11406	0.266365	0.537812	-5.67488	FALSE	Not Significant	0.269369
4193	TCEAL5	0.0967988	6.50777	1.11378	0.266487	0.537904	-5.65882	FALSE	Not Significant	0.269295
4194	GFPT1	0.0989101	6.48369	1.11366	0.266537	0.537904	-5.64826	FALSE	Not Significant	0.269295
4195	AMELY	0.0900099	6.94256	1.11313	0.266762	0.538224	-5.74693	FALSE	Not Significant	0.269037
4196	GATD1	0.0844546	6.67159	1.11299	0.266823	0.538224	-5.68731	FALSE	Not Significant	0.269037
4197	NPFF	0.096417	6.70042	1.11262	0.266983	0.538347	-5.68361	FALSE	Not Significant	0.268938
4198	CXCR2	0.100134	6.45651	1.11255	0.267011	0.538347	-5.66063	FALSE	Not Significant	0.268938
4199	CDCA5	-0.0995373	6.85296	-1.11189	0.267293	0.538788	-5.69006	FALSE	Not Significant	0.268582
4200	COL22A1	0.087666	7.02935	1.11072	0.267796	0.539672	-5.76481	FALSE	Not Significant	0.26787
4201	SPARCL1	-0.114455	8.58939	-1.11044	0.267919	0.539792	-5.94693	FALSE	Not Significant	0.267774
4202	LDHB	-0.0798904	8.2748	-1.11022	0.268013	0.539853	-5.92549	FALSE	Not Significant	0.267724
4203	ICA1L	0.0959987	6.60333	1.10978	0.268201	0.540102	-5.68105	FALSE	Not Significant	0.267524
4204	SCN4B	0.0940335	6.42894	1.10947	0.268333	0.540241	-5.66008	FALSE	Not Significant	0.267413
4205	HHEX	0.0890557	6.64564	1.10927	0.268422	0.54029	-5.69488	FALSE	Not Significant	0.267373
4206	BEND3	0.145339	6.50375	1.10905	0.268515	0.540347	-5.65178	FALSE	Not Significant	0.267327
4207	ATP6V1E1	-0.10315	6.89298	-1.10886	0.268597	0.540347	-5.71612	FALSE	Not Significant	0.267327
4208	OTUB1	-0.115751	6.69776	-1.10876	0.268641	0.540347	-5.68397	FALSE	Not Significant	0.267327
4209	NFE2	0.0975491	6.34081	1.10813	0.268913	0.540765	-5.64303	FALSE	Not Significant	0.266992
4210	ST6GALNAC2	0.10131	6.38485	1.10768	0.269104	0.540995	-5.64123	FALSE	Not Significant	0.266807
4211	SPRYD3	-0.118918	7.05593	-1.10745	0.269204	0.540995	-5.72865	FALSE	Not Significant	0.266807
4212	HSPA1A	0.128672	6.37812	1.10742	0.269219	0.540995	-5.77918	FALSE	Not Significant	0.266807
4213	SPINK6	-0.0992927	6.45132	-1.1071	0.269355	0.541046	-5.64597	FALSE	Not Significant	0.266766
4214	ELOC	-0.0835223	6.89815	-1.10706	0.269373	0.541046	-5.71419	FALSE	Not Significant	0.266766
4215	COX7A2	0.108305	6.90873	1.10655	0.269592	0.541358	-5.71318	FALSE	Not Significant	0.266515
4216	NFYB	0.0990814	6.63154	1.10618	0.269755	0.541558	-5.70333	FALSE	Not Significant	0.266355
4217	H2BC15	0.0963434	6.61452	1.10591	0.269871	0.541663	-5.74981	FALSE	Not Significant	0.266271
4218	DCBLD2	0.104969	6.29012	1.10498	0.270273	0.542309	-5.62938	FALSE	Not Significant	0.265753
4219	SIPA1L2	0.091484	6.51633	1.10485	0.270329	0.542309	-5.67936	FALSE	Not Significant	0.265753
4220	ARHGAP31	0.0842178	7.19052	1.10472	0.270386	0.542309	-5.80369	FALSE	Not Significant	0.265753
4221	CCSAP	-0.0837863	6.76155	-1.10404	0.270678	0.54263	-5.69605	FALSE	Not Significant	0.265496
4222	DNAJB11	-0.0989941	6.49844	-1.10388	0.270749	0.54263	-5.65535	FALSE	Not Significant	0.265496
4223	TVP23B	-0.101513	6.30907	-1.10383	0.270769	0.54263	-5.63678	FALSE	Not Significant	0.265496
4224	SLC5A9	0.0977933	6.58547	1.10375	0.270802	0.54263	-5.67157	FALSE	Not Significant	0.265496
4225	FBXO44	0.103571	6.37664	1.10341	0.270953	0.542656	-5.64847	FALSE	Not Significant	0.265475
4226	UBE3C	-0.0919334	7.04483	-1.10319	0.271045	0.542656	-5.75719	FALSE	Not Significant	0.265475
4227	OR14A2	0.105394	6.40043	1.10311	0.271082	0.542656	-5.65243	FALSE	Not Significant	0.265475
4228	PRC1	0.106134	6.37873	1.10301	0.271123	0.542656	-5.65588	FALSE	Not Significant	0.265475
4229	SELENOK	-0.113691	6.32527	-1.10276	0.271232	0.542656	-5.63801	FALSE	Not Significant	0.265475
4230	IMMP2L	0.0981775	6.35447	1.10271	0.271253	0.542656	-5.6514	FALSE	Not Significant	0.265475
4231	TEX43	0.111536	6.48811	1.10269	0.271264	0.542656	-5.66339	FALSE	Not Significant	0.265475
4232	ZNF710	0.106672	6.36698	1.10253	0.271333	0.542665	-5.63733	FALSE	Not Significant	0.265468
4233	ZC3HC1	0.0796308	7.08199	1.10237	0.271404	0.542679	-5.78916	FALSE	Not Significant	0.265457
4234	LURAP1L	0.0718679	7.88236	1.10209	0.271522	0.542706	-5.91177	FALSE	Not Significant	0.265435
4235	RB1	0.0971375	6.4418	1.10204	0.271545	0.542706	-5.65235	FALSE	Not Significant	0.265435
4236	NCAN	-0.0978087	6.42653	-1.10187	0.271621	0.542728	-5.65575	FALSE	Not Significant	0.265418
4237	PRKCZ	-0.120562	6.68399	-1.10172	0.271686	0.54273	-5.69162	FALSE	Not Significant	0.265416
4238	TRPA1	0.0967	6.5446	1.10034	0.272281	0.543791	-5.67695	FALSE	Not Significant	0.264568
4239	PRRC2C	-0.0977357	6.64545	-1.09955	0.272625	0.544252	-5.69518	FALSE	Not Significant	0.2642
4240	AARS1	-0.106831	6.59436	-1.09938	0.272701	0.544252	-5.67437	FALSE	Not Significant	0.2642
4241	KCNH3	0.103464	6.44484	1.09937	0.272705	0.544252	-5.65419	FALSE	Not Significant	0.2642
4242	GCC1	0.097564	6.37571	1.09914	0.272804	0.544322	-5.66397	FALSE	Not Significant	0.264144
4243	RASSF5	0.103109	6.41961	1.09877	0.272964	0.544334	-5.6417	FALSE	Not Significant	0.264135
4244	BPIFB2	0.0830319	7.1466	1.0987	0.272997	0.544334	-5.79971	FALSE	Not Significant	0.264135
4245	EIF4G1	-0.0892063	7.63576	-1.09869	0.273003	0.544334	-5.85714	FALSE	Not Significant	0.264135
4246	MSRB1	0.102074	6.31345	1.09827	0.273184	0.544433	-5.64677	FALSE	Not Significant	0.264056
4247	TATDN1	0.0862282	7.05194	1.09827	0.273186	0.544433	-5.79442	FALSE	Not Significant	0.264056
4248	PNISR	-0.110867	6.5887	-1.09813	0.273246	0.544433	-5.6779	FALSE	Not Significant	0.264056
4249	MPV17L	0.0907878	6.91338	1.09786	0.273363	0.54446	-5.74823	FALSE	Not Significant	0.264034
4250	TMEM126B	-0.0988296	6.54199	-1.0978	0.273388	0.54446	-5.67477	FALSE	Not Significant	0.264034
4251	RGS7BP	0.121359	6.46288	1.09762	0.273468	0.544492	-5.65493	FALSE	Not Significant	0.264008
4252	SUSD1	0.100603	6.33986	1.09629	0.274048	0.545519	-5.64458	FALSE	Not Significant	0.26319
4253	RBM23	-0.102321	6.36001	-1.09607	0.274145	0.545584	-5.64776	FALSE	Not Significant	0.263139
4254	KLHL2	0.0960973	6.48703	1.09587	0.274231	0.545626	-5.66243	FALSE	Not Significant	0.263105
4255	PLEKHM1	0.0936687	6.58164	1.09557	0.274363	0.545759	-5.68868	FALSE	Not Significant	0.262999
4256	PTGES3	-0.0915459	6.82816	-1.095	0.27461	0.545995	-5.71347	FALSE	Not Significant	0.262811
4257	IER5	0.0988929	6.30789	1.095	0.27461	0.545995	-5.65181	FALSE	Not Significant	0.262811
4258	ANGPT4	0.0903681	6.5309	1.09438	0.274882	0.546408	-5.69284	FALSE	Not Significant	0.262483
4259	C16orf70	-0.0937967	6.34951	-1.09398	0.275057	0.546627	-5.64958	FALSE	Not Significant	0.262309
4260	STK35	0.0910668	6.42662	1.09362	0.275213	0.546668	-5.67267	FALSE	Not Significant	0.262276
4261	VSIR	0.105656	6.58763	1.09346	0.275284	0.546668	-5.68014	FALSE	Not Significant	0.262276
4262	CXCR4	0.085636	6.98298	1.09334	0.275337	0.546668	-5.74969	FALSE	Not Significant	0.262276
4263	SERPING1	0.099614	6.60763	1.09326	0.275374	0.546668	-5.69535	FALSE	Not Significant	0.262276
4264	TFG	0.097583	6.6118	1.0932	0.275401	0.546668	-5.69777	FALSE	Not Significant	0.262276
4265	GPM6A	-0.123747	7.73134	-1.09298	0.275495	0.546727	-5.85298	FALSE	Not Significant	0.26223
4266	RRP7A	0.0983657	6.6203	1.09258	0.275671	0.546948	-5.69813	FALSE	Not Significant	0.262054
4267	FRMD8	0.0939171	6.45065	1.09179	0.276018	0.547381	-5.66523	FALSE	Not Significant	0.261711
4268	PWWP3A	0.0940299	6.45505	1.09167	0.276072	0.547381	-5.66926	FALSE	Not Significant	0.261711
4269	ALDH3B2	0.0896595	6.76842	1.09164	0.276083	0.547381	-5.72354	FALSE	Not Significant	0.261711
4270	SCLT1	0.0840863	6.85507	1.09144	0.276171	0.547427	-5.75097	FALSE	Not Significant	0.261673
4271	CCDC90B	0.0825926	6.80571	1.09103	0.276352	0.547575	-5.7307	FALSE	Not Significant	0.261556
4272	LRRC75B	0.0877102	6.33224	1.09097	0.276375	0.547575	-5.66518	FALSE	Not Significant	0.261556
4273	GOT1	-0.112194	6.86487	-1.08913	0.277187	0.549055	-5.73489	FALSE	Not Significant	0.260384
4274	CARD16	0.0984356	6.3205	1.08806	0.277659	0.549787	-5.65929	FALSE	Not Significant	0.259806
4275	TPM4	0.100986	6.52787	1.0879	0.277728	0.549787	-5.67792	FALSE	Not Significant	0.259806
4276	IHH	0.109314	6.36245	1.08774	0.277796	0.549787	-5.65864	FALSE	Not Significant	0.259806
4277	TAOK3	0.0913567	6.5412	1.0877	0.277816	0.549787	-5.68732	FALSE	Not Significant	0.259806
4278	ZDHHC16	0.095758	6.43013	1.0875	0.277903	0.54983	-5.70387	FALSE	Not Significant	0.259771
4279	TDRKH	0.0928846	6.45923	1.0867	0.278254	0.550396	-5.6815	FALSE	Not Significant	0.259325
4280	TMEFF1	0.104099	6.47172	1.08651	0.27834	0.550437	-5.67556	FALSE	Not Significant	0.259292
4281	MAD2L1BP	0.105379	6.29788	1.08626	0.278449	0.550468	-5.65581	FALSE	Not Significant	0.259268
4282	SH2B1	0.115486	6.24013	1.08618	0.278486	0.550468	-5.63555	FALSE	Not Significant	0.259268
4283	MARK2	0.0896581	6.55442	1.08588	0.278618	0.550509	-5.69509	FALSE	Not Significant	0.259236
4284	RPS2	0.0906906	7.92562	1.0858	0.278652	0.550509	-5.89466	FALSE	Not Significant	0.259236
4285	ZNF622	0.090893	6.47605	1.08553	0.278771	0.550509	-5.69024	FALSE	Not Significant	0.259236
4286	ABTB1	0.0922136	6.45288	1.0854	0.278829	0.550509	-5.6749	FALSE	Not Significant	0.259236
4287	SRPRB	0.095385	6.47055	1.0854	0.278832	0.550509	-5.67584	FALSE	Not Significant	0.259236
4288	SLC25A35	0.09632	6.41779	1.08482	0.279085	0.550881	-5.6798	FALSE	Not Significant	0.258942
4289	RTP5	0.103444	7.2762	1.08383	0.279524	0.551617	-5.82861	FALSE	Not Significant	0.258362
4290	CSTF3	-0.0858132	7.26723	-1.08357	0.27964	0.551719	-5.80954	FALSE	Not Significant	0.258282
4291	NAAA	0.101617	6.28277	1.08282	0.279973	0.552218	-5.65111	FALSE	Not Significant	0.25789
4292	MZT2B	-0.146356	12.401	-1.08268	0.280035	0.552218	-6.17145	FALSE	Not Significant	0.25789
4293	KCNK4	-0.0852907	7.07723	-1.08241	0.280153	0.552218	-5.76062	FALSE	Not Significant	0.25789
4294	RPS25	0.0845499	8.05899	1.08241	0.280154	0.552218	-5.92318	FALSE	Not Significant	0.25789
4295	AIFM1	0.0873998	6.54994	1.08141	0.280595	0.55294	-5.70127	FALSE	Not Significant	0.257322
4296	CKMT2	0.084355	6.80252	1.08129	0.280651	0.55294	-5.75207	FALSE	Not Significant	0.257322
4297	TMEM259	0.0956066	6.44997	1.08082	0.280859	0.55322	-5.68076	FALSE	Not Significant	0.257102
4298	ZNF302	0.0942656	6.47164	1.08041	0.281042	0.553452	-5.7187	FALSE	Not Significant	0.25692
4299	BEAN1	0.105087	6.44048	1.07993	0.281254	0.553706	-5.67818	FALSE	Not Significant	0.256721
4300	SPOPL	0.100086	6.48599	1.07982	0.281302	0.553706	-5.69128	FALSE	Not Significant	0.256721
4301	TEAD2	0.0974443	6.42542	1.07937	0.281504	0.553898	-5.68601	FALSE	Not Significant	0.25657
4302	SLC6A17	-0.10732	6.71334	-1.07931	0.28153	0.553898	-5.71625	FALSE	Not Significant	0.25657
4303	AKAP1	0.0851596	6.96243	1.07916	0.281595	0.553898	-5.78366	FALSE	Not Significant	0.25657
4304	CHN1	0.175611	8.20899	1.07871	0.281799	0.55417	-5.92879	FALSE	Not Significant	0.256357
4305	GPR33	0.0983907	6.29756	1.07841	0.281929	0.554296	-5.66432	FALSE	Not Significant	0.256258
4306	APLP2	0.0970997	7.67154	1.07766	0.282263	0.554815	-5.8773	FALSE	Not Significant	0.255852
4307	EIF4EBP1	0.105422	6.30581	1.07753	0.282324	0.554815	-5.6639	FALSE	Not Significant	0.255852
4308	MPHOSPH8	-0.0936408	6.3325	-1.07714	0.282494	0.554931	-5.66737	FALSE	Not Significant	0.255761
4309	MC5R	-0.09548	6.53509	-1.0771	0.282514	0.554931	-5.6948	FALSE	Not Significant	0.255761
4310	KCNA6	0.101858	6.35564	1.07689	0.282606	0.554938	-5.68114	FALSE	Not Significant	0.255756
4311	GALNT2	-0.0891153	7.1822	-1.07671	0.282686	0.554938	-5.77915	FALSE	Not Significant	0.255756
4312	CAND1	0.10424	6.42965	1.07665	0.282714	0.554938	-5.69419	FALSE	Not Significant	0.255756
4313	JMJD6	0.10179	6.31491	1.076	0.283003	0.555376	-5.66349	FALSE	Not Significant	0.255413
4314	PER3	0.100967	6.28603	1.07549	0.28323	0.555641	-5.66154	FALSE	Not Significant	0.255206
4315	BAIAP2	0.0833778	7.11807	1.07541	0.283269	0.555641	-5.80559	FALSE	Not Significant	0.255206
4316	HS1BP3	0.0966281	6.43832	1.07483	0.283528	0.556019	-5.67807	FALSE	Not Significant	0.25491
4317	SSTR4	0.103249	6.44813	1.07406	0.28387	0.556487	-5.6933	FALSE	Not Significant	0.254545
4318	CNPY3	0.0763382	6.97211	1.074	0.283898	0.556487	-5.77304	FALSE	Not Significant	0.254545
4319	GEMIN2	0.0984807	6.43339	1.07372	0.284025	0.556562	-5.68254	FALSE	Not Significant	0.254486
4320	ETHE1	0.0918141	6.47185	1.07347	0.284134	0.556562	-5.7125	FALSE	Not Significant	0.254486
4321	AZI2	0.0961526	6.40098	1.07338	0.284177	0.556562	-5.67697	FALSE	Not Significant	0.254486
4322	PTPRJ	0.0839785	6.6986	1.07305	0.284323	0.556562	-5.72419	FALSE	Not Significant	0.254486
4323	UROS	0.0980388	6.52899	1.07294	0.284374	0.556562	-5.71175	FALSE	Not Significant	0.254486
4324	ZFP57	0.0937335	6.43446	1.07291	0.284385	0.556562	-5.69118	FALSE	Not Significant	0.254486
4325	OR2A4	0.0917246	6.59437	1.07272	0.284472	0.556562	-5.71238	FALSE	Not Significant	0.254486
4326	TMEM14A	0.0952973	6.45946	1.07265	0.284504	0.556562	-5.69131	FALSE	Not Significant	0.254486
4327	ZC3H6	0.106106	6.30729	1.07255	0.284548	0.556562	-5.66655	FALSE	Not Significant	0.254486
4328	CCP110	0.0787442	7.14786	1.07245	0.284594	0.556562	-5.8178	FALSE	Not Significant	0.254486
4329	MRPL39	-0.0805927	7.10322	-1.07195	0.284816	0.556869	-5.81987	FALSE	Not Significant	0.254247
4330	ASPSCR1	0.0971249	6.40031	1.07146	0.285037	0.557173	-5.68038	FALSE	Not Significant	0.25401
4331	YTHDC1	-0.0839835	6.77652	-1.07036	0.285529	0.557945	-5.73294	FALSE	Not Significant	0.253409
4332	MRAP2	-0.0974	6.32623	-1.07004	0.285672	0.557945	-5.67227	FALSE	Not Significant	0.253409
4333	ARL4A	-0.0993041	6.36312	-1.07	0.285689	0.557945	-5.67305	FALSE	Not Significant	0.253409
4334	COX14	0.0938853	6.57183	1.06999	0.285696	0.557945	-5.70887	FALSE	Not Significant	0.253409
4335	FBXL4	0.0939679	6.36579	1.06953	0.285903	0.558186	-5.67852	FALSE	Not Significant	0.253221
4336	ARMC10	0.095548	6.64433	1.06931	0.286003	0.558186	-5.69727	FALSE	Not Significant	0.253221
4337	NIM1K	0.0959869	6.3389	1.06927	0.286017	0.558186	-5.67198	FALSE	Not Significant	0.253221
4338	PHF2	0.0956112	6.36963	1.06888	0.286197	0.558222	-5.67888	FALSE	Not Significant	0.253193
4339	SERPINE2	0.0951178	6.72053	1.06881	0.286228	0.558222	-5.73675	FALSE	Not Significant	0.253193
4340	TGS1	0.101518	6.32929	1.06879	0.286234	0.558222	-5.67392	FALSE	Not Significant	0.253193
4341	ZNF451	0.0995111	6.52663	1.06788	0.286645	0.558788	-5.70169	FALSE	Not Significant	0.252753
4342	NCSTN	-0.0916335	6.37299	-1.0678	0.286679	0.558788	-5.6852	FALSE	Not Significant	0.252753
4343	NETO2	0.0946285	6.29427	1.06771	0.286722	0.558788	-5.67562	FALSE	Not Significant	0.252753
4344	ZFAND6	0.0915434	6.35808	1.06648	0.287274	0.559734	-5.68019	FALSE	Not Significant	0.252018
4345	CPA3	-0.12344	7.06645	-1.06608	0.287454	0.559957	-5.75404	FALSE	Not Significant	0.251845
4346	MOB3C	0.0891084	6.40315	1.06593	0.287524	0.559965	-5.691	FALSE	Not Significant	0.251839
4347	AP2A1	-0.11521	6.2804	-1.06547	0.28773	0.559992	-5.66596	FALSE	Not Significant	0.251818
4348	GPS2	-0.0986507	6.43551	-1.06523	0.28784	0.559992	-5.68609	FALSE	Not Significant	0.251818
4349	NDUFA1	-0.072311	7.54286	-1.06512	0.287891	0.559992	-5.86983	FALSE	Not Significant	0.251818
4350	MYPOP	0.0861346	6.96291	1.06505	0.287922	0.559992	-5.80443	FALSE	Not Significant	0.251818
4351	EPPK1	0.101215	6.38411	1.06501	0.28794	0.559992	-5.68732	FALSE	Not Significant	0.251818
4352	ILRUN	0.0937636	6.5425	1.06473	0.288065	0.559992	-5.70397	FALSE	Not Significant	0.251818
4353	TGFA	0.100799	6.3486	1.06459	0.288129	0.559992	-5.68628	FALSE	Not Significant	0.251818
4354	PTK2	-0.101674	6.63398	-1.06449	0.288173	0.559992	-5.71851	FALSE	Not Significant	0.251818
4355	AK2	-0.0926266	6.66456	-1.06431	0.288254	0.559992	-5.71798	FALSE	Not Significant	0.251818
4356	ANXA13	0.0984681	6.24435	1.06427	0.288275	0.559992	-5.68946	FALSE	Not Significant	0.251818
4357	UVSSA	-0.0922925	6.65338	-1.06419	0.288311	0.559992	-5.72046	FALSE	Not Significant	0.251818
4358	HELB	-0.105332	6.48567	-1.06414	0.288332	0.559992	-5.70317	FALSE	Not Significant	0.251818
4359	NDRG3	-0.106517	6.87008	-1.06362	0.288566	0.560295	-5.74587	FALSE	Not Significant	0.251583
4360	SPACA4	0.092804	6.45054	1.0635	0.288621	0.560295	-5.69275	FALSE	Not Significant	0.251583
4361	HOXC6	0.0955452	6.39102	1.06326	0.288732	0.560381	-5.69862	FALSE	Not Significant	0.251516
4362	DND1	-0.100416	6.27882	-1.06302	0.28884	0.560464	-5.67716	FALSE	Not Significant	0.251453
4363	SLC13A4	0.100063	6.3628	1.06271	0.288977	0.560601	-5.68749	FALSE	Not Significant	0.251346
4364	NCOA1	0.0936214	6.36	1.062	0.289301	0.561014	-5.68062	FALSE	Not Significant	0.251026
4365	ASH1L	-0.0986616	6.5264	-1.06184	0.289373	0.561014	-5.69416	FALSE	Not Significant	0.251026
4366	OR4F6	0.0886579	6.72486	1.0618	0.289389	0.561014	-5.74437	FALSE	Not Significant	0.251026
4367	EMC10	-0.0681543	8.44048	-1.06111	0.289702	0.56134	-6.00455	FALSE	Not Significant	0.250774
4368	AP2B1	-0.0933857	6.66498	-1.06097	0.289766	0.56134	-5.73072	FALSE	Not Significant	0.250774
4369	DNAAF9	-0.119452	6.25553	-1.06068	0.289899	0.56134	-5.67506	FALSE	Not Significant	0.250774
4370	SIK3	0.100675	6.56806	1.06059	0.289941	0.56134	-5.71575	FALSE	Not Significant	0.250774
4371	MYT1L	0.116226	6.49004	1.06051	0.289974	0.56134	-5.70868	FALSE	Not Significant	0.250774
4372	TAS2R30	-0.0854716	6.66904	-1.06051	0.289977	0.56134	-5.74158	FALSE	Not Significant	0.250774
4373	H2BC4	0.0951037	6.42655	1.06041	0.290021	0.56134	-5.71387	FALSE	Not Significant	0.250774
4374	CSNK1G2	0.08437	6.70107	1.05976	0.290318	0.561786	-5.74752	FALSE	Not Significant	0.250429
4375	PIGK	-0.101359	6.39402	-1.05927	0.290537	0.561927	-5.68163	FALSE	Not Significant	0.25032
4376	EIF2AK2	0.0891935	6.60558	1.05924	0.290552	0.561927	-5.73742	FALSE	Not Significant	0.25032
4377	TNFAIP8L1	0.0811941	7.07629	1.05916	0.29059	0.561927	-5.80495	FALSE	Not Significant	0.25032
4378	MAP1LC3B2	0.0981889	6.52311	1.05875	0.290775	0.56213	-5.70341	FALSE	Not Significant	0.250164
4379	PSMD12	-0.0806209	6.90611	-1.05863	0.290828	0.56213	-5.78482	FALSE	Not Significant	0.250164
4380	MANF	0.09848	6.50521	1.05812	0.291063	0.562388	-5.70262	FALSE	Not Significant	0.249964
4381	TMEM219	0.101017	6.63377	1.05805	0.291094	0.562388	-5.7307	FALSE	Not Significant	0.249964
4382	PROKR2	0.0966203	6.37025	1.05737	0.291404	0.562744	-5.69658	FALSE	Not Significant	0.249689
4383	NEXMIF	-0.0924612	6.73487	-1.05728	0.291443	0.562744	-5.74842	FALSE	Not Significant	0.249689
4384	SNRNP25	0.086447	6.44691	1.0572	0.291478	0.562744	-5.72019	FALSE	Not Significant	0.249689
4385	ZNF285	0.0939164	6.59088	1.05694	0.291601	0.562852	-5.72955	FALSE	Not Significant	0.249605
4386	LEPROTL1	0.0896141	6.61502	1.05666	0.291725	0.56293	-5.72564	FALSE	Not Significant	0.249545
4387	RNF103	0.0915789	6.57262	1.05646	0.291819	0.56293	-5.73139	FALSE	Not Significant	0.249545
4388	KDELR2	0.091909	6.3357	1.05632	0.291881	0.56293	-5.69155	FALSE	Not Significant	0.249545
4389	PIH1D1	0.106675	6.4502	1.05622	0.291927	0.56293	-5.7053	FALSE	Not Significant	0.249545
4390	TMEM181	0.0958971	6.39518	1.05612	0.291974	0.56293	-5.70427	FALSE	Not Significant	0.249545
4391	HPCAL1	0.112356	6.79259	1.05569	0.292169	0.56311	-5.76774	FALSE	Not Significant	0.249407
4392	SIM1	0.0975003	6.54783	1.05562	0.2922	0.56311	-5.7341	FALSE	Not Significant	0.249407
4393	TTLL4	0.101465	6.59726	1.05469	0.292627	0.563805	-5.74097	FALSE	Not Significant	0.248871
4394	FAM168B	-0.0901219	6.88745	-1.05416	0.292865	0.564135	-5.77435	FALSE	Not Significant	0.248617
4395	GPT2	0.0865774	6.55537	1.05379	0.293034	0.564332	-5.72742	FALSE	Not Significant	0.248465
4396	PRKD1	0.101578	6.3423	1.05271	0.293529	0.565043	-5.68847	FALSE	Not Significant	0.247919
4397	RECK	0.0951587	6.57074	1.05264	0.29356	0.565043	-5.72523	FALSE	Not Significant	0.247919
4398	MRPL43	-0.0875355	6.52944	-1.05255	0.293603	0.565043	-5.72366	FALSE	Not Significant	0.247919
4399	PDE8A	0.0965502	6.71787	1.05227	0.293731	0.565161	-5.76459	FALSE	Not Significant	0.247828
4400	LUZP6	0.0964764	6.34381	1.05177	0.293958	0.565347	-5.7021	FALSE	Not Significant	0.247685
4401	AFTPH	-0.0889722	6.35887	-1.05177	0.293962	0.565347	-5.69244	FALSE	Not Significant	0.247685
4402	ZNF154	-0.0852058	6.65772	-1.05119	0.294227	0.565728	-5.74086	FALSE	Not Significant	0.247393
4403	ZMYND8	-0.0962854	6.39716	-1.0509	0.29436	0.565763	-5.70341	FALSE	Not Significant	0.247365
4404	ZNF574	0.0605701	7.71078	1.05086	0.294379	0.565763	-5.94023	FALSE	Not Significant	0.247365
4405	PDIA4	0.103507	6.55298	1.0505	0.294543	0.565876	-5.71031	FALSE	Not Significant	0.247279
4406	AKAP8L	0.0871946	6.8058	1.05015	0.294702	0.565876	-5.77265	FALSE	Not Significant	0.247279
4407	RHOU	-0.0862067	6.58719	-1.05014	0.294705	0.565876	-5.73535	FALSE	Not Significant	0.247279
4408	SPP2	0.0958536	6.5346	1.05014	0.294705	0.565876	-5.7309	FALSE	Not Significant	0.247279
4409	PACS1	0.0947046	6.46003	1.04991	0.294812	0.565906	-5.71077	FALSE	Not Significant	0.247255
4410	MICALCL	0.107806	6.38086	1.04982	0.294854	0.565906	-5.68647	FALSE	Not Significant	0.247255
4411	RHPN2	0.101084	6.32221	1.04957	0.294969	0.565999	-5.68734	FALSE	Not Significant	0.247185
4412	LGR5	-0.0764756	7.32049	-1.04925	0.295116	0.566106	-5.8851	FALSE	Not Significant	0.247102
4413	DYNLT3	-0.097721	7.15245	-1.049	0.295229	0.566106	-5.81044	FALSE	Not Significant	0.247102
4414	APOM	0.0880375	6.35311	1.04892	0.295268	0.566106	-5.70173	FALSE	Not Significant	0.247102
4415	MPLKIP	0.09249	6.77829	1.04886	0.295293	0.566106	-5.74406	FALSE	Not Significant	0.247102
4416	TMEM70	0.0965153	6.3972	1.04869	0.295374	0.566134	-5.70281	FALSE	Not Significant	0.247081
4417	ROR1	0.0920335	6.43101	1.04808	0.295655	0.566544	-5.71234	FALSE	Not Significant	0.246767
4418	CALCRL	0.095373	6.35508	1.04765	0.295849	0.566787	-5.69123	FALSE	Not Significant	0.24658
4419	H2AC19	0.09245	6.67292	1.04692	0.296185	0.567303	-5.80012	FALSE	Not Significant	0.246185
4420	CEP43	0.0939613	6.43559	1.04642	0.296418	0.567472	-5.71675	FALSE	Not Significant	0.246055
4421	DTYMK	0.09296	6.69935	1.04634	0.296455	0.567472	-5.76567	FALSE	Not Significant	0.246055
4422	HSPA9	0.0880686	7.27175	1.04616	0.296536	0.567472	-5.84414	FALSE	Not Significant	0.246055
4423	ACKR1	0.120737	6.21807	1.04615	0.296542	0.567472	-5.67519	FALSE	Not Significant	0.246055
4424	PHYHIP	0.168409	7.37865	1.04575	0.296726	0.56769	-5.85275	FALSE	Not Significant	0.245889
4425	AAK1	-0.0989974	6.80073	-1.04546	0.296861	0.56769	-5.77019	FALSE	Not Significant	0.245889
4426	ARHGAP5	-0.0870976	6.57901	-1.04535	0.296908	0.56769	-5.73538	FALSE	Not Significant	0.245889
4427	ADAMTSL4	0.101403	6.24179	1.04532	0.296924	0.56769	-5.71875	FALSE	Not Significant	0.245889
4428	NAA50	-0.101808	6.45819	-1.04514	0.297008	0.567723	-5.69843	FALSE	Not Significant	0.245863
4429	ENO2	-0.162322	7.33528	-1.04378	0.297633	0.568787	-5.83319	FALSE	Not Significant	0.24505
4430	CNOT6	0.0811683	6.66139	1.04364	0.297699	0.568787	-5.77633	FALSE	Not Significant	0.24505
4431	WDR18	0.0870649	6.83584	1.04339	0.297816	0.568882	-5.78615	FALSE	Not Significant	0.244978
4432	MSRA	0.088427	6.74493	1.0432	0.297903	0.56892	-5.76373	FALSE	Not Significant	0.244949
4433	FGFRL1	0.0934339	6.57465	1.04277	0.2981	0.569109	-5.74429	FALSE	Not Significant	0.244804
4434	COLQ	0.0900349	6.47736	1.04269	0.298137	0.569109	-5.7235	FALSE	Not Significant	0.244804
4435	MTRFR	0.0930888	6.47242	1.04109	0.298876	0.570108	-5.73723	FALSE	Not Significant	0.244043
4436	PCLO	-0.0875515	7.23188	-1.04105	0.298897	0.570108	-5.86048	FALSE	Not Significant	0.244043
4437	EML2	0.0840139	6.92336	1.04094	0.298948	0.570108	-5.80972	FALSE	Not Significant	0.244043
4438	DNAJB6	-0.0849	7.17758	-1.04077	0.299029	0.570108	-5.83745	FALSE	Not Significant	0.244043
4439	NLK	0.102116	6.28446	1.04072	0.29905	0.570108	-5.69998	FALSE	Not Significant	0.244043
4440	TM4SF19	0.0831457	6.91338	1.04069	0.299064	0.570108	-5.81557	FALSE	Not Significant	0.244043
4441	SAGE1	0.108607	6.3214	1.04006	0.299356	0.570423	-5.7083	FALSE	Not Significant	0.243803
4442	EPHA5	0.10701	6.32507	1.04004	0.299364	0.570423	-5.6969	FALSE	Not Significant	0.243803
4443	SCGB3A2	0.0986697	6.26692	1.03943	0.299647	0.570833	-5.70139	FALSE	Not Significant	0.243491
4444	AGAP9	0.0877574	6.62338	1.03879	0.299946	0.571096	-5.74679	FALSE	Not Significant	0.243291
4445	ADO	-0.0948461	6.49587	-1.03877	0.299956	0.571096	-5.72403	FALSE	Not Significant	0.243291
4446	LAMB4	0.0993337	6.44342	1.0387	0.299987	0.571096	-5.72844	FALSE	Not Significant	0.243291
4447	MEX3A	0.089415	6.49816	1.03799	0.300318	0.57159	-5.74143	FALSE	Not Significant	0.242916
4448	TUBA3D	-0.112144	6.34403	-1.03785	0.300382	0.57159	-5.69669	FALSE	Not Significant	0.242916
4449	BTBD2	0.0954479	6.7098	1.03766	0.300469	0.571626	-5.76029	FALSE	Not Significant	0.242888
4450	CALN1	-0.107133	6.25105	-1.03742	0.300579	0.571708	-5.70252	FALSE	Not Significant	0.242826
4451	MYDGF	0.0978856	6.56101	1.03699	0.300782	0.571966	-5.76734	FALSE	Not Significant	0.24263
4452	IFI6	-0.099872	7.06028	-1.03576	0.301351	0.572785	-5.78564	FALSE	Not Significant	0.242008
4453	C17orf113	0.0912081	6.43119	1.0357	0.30138	0.572785	-5.71476	FALSE	Not Significant	0.242008
4454	NKX2-8	-0.0907512	6.69059	-1.03563	0.301416	0.572785	-5.77654	FALSE	Not Significant	0.242008
4455	AP4E1	0.0929804	6.35181	1.03521	0.301611	0.573027	-5.72401	FALSE	Not Significant	0.241825
4456	ATG7	0.0921618	6.45434	1.03485	0.301778	0.573216	-5.72136	FALSE	Not Significant	0.241682
4457	MLC1	-0.112567	6.63618	-1.03433	0.302022	0.573548	-5.76246	FALSE	Not Significant	0.24143
4458	OLFM3	0.109262	6.29976	1.03418	0.302089	0.573548	-5.71653	FALSE	Not Significant	0.24143
4459	CRTAP	0.092495	6.36284	1.03351	0.3024	0.574011	-5.72154	FALSE	Not Significant	0.24108
4460	BCL6B	0.0947899	6.42267	1.03333	0.302488	0.574048	-5.72796	FALSE	Not Significant	0.241052
4461	RPL23A	0.0926615	7.2715	1.03282	0.302724	0.574369	-5.82231	FALSE	Not Significant	0.240809
4462	KRTAP5-2	-0.101484	6.42234	-1.03224	0.302998	0.574742	-5.72081	FALSE	Not Significant	0.240527
4463	CKAP5	0.0910488	6.41263	1.03207	0.303077	0.574742	-5.72637	FALSE	Not Significant	0.240527
4464	YIPF5	-0.0999682	6.37385	-1.03181	0.303199	0.574742	-5.71384	FALSE	Not Significant	0.240527
4465	UBE2J1	0.104186	6.31874	1.03169	0.303254	0.574742	-5.69558	FALSE	Not Significant	0.240527
4466	PPP1R14C	0.0976104	6.30289	1.03167	0.303261	0.574742	-5.70741	FALSE	Not Significant	0.240527
4467	OPN3	-0.108522	6.29657	-1.03119	0.303485	0.574935	-5.70737	FALSE	Not Significant	0.240381
4468	SLC51B	0.0852427	6.68809	1.031	0.303574	0.574935	-5.78506	FALSE	Not Significant	0.240381
4469	ADGRL2	0.100824	6.25284	1.03092	0.303611	0.574935	-5.70293	FALSE	Not Significant	0.240381
4470	NAP1L4	0.0801388	6.65689	1.03087	0.303634	0.574935	-5.78982	FALSE	Not Significant	0.240381
4471	TMEM106C	-0.0898752	10.4115	-1.03062	0.303753	0.575031	-6.07694	FALSE	Not Significant	0.240308
4472	MAPK8IP2	0.090284	7.18084	1.03042	0.303849	0.575085	-5.85139	FALSE	Not Significant	0.240268
4473	FAM214B	0.0976832	6.54661	1.03001	0.304037	0.57515	-5.74317	FALSE	Not Significant	0.240219
4474	CSF1R	0.0877876	6.4777	1.02992	0.30408	0.57515	-5.72957	FALSE	Not Significant	0.240219
4475	CDO1	0.0901384	6.41876	1.02991	0.304087	0.57515	-5.72535	FALSE	Not Significant	0.240219
4476	RBM15	0.09048	6.7458	1.02957	0.304245	0.57532	-5.79791	FALSE	Not Significant	0.240091
4477	ATL1	0.0943189	6.58876	1.02887	0.304573	0.575693	-5.76639	FALSE	Not Significant	0.239809
4478	VPS4A	-0.0676763	7.65548	-1.02867	0.304668	0.575693	-5.94068	FALSE	Not Significant	0.239809
4479	LIPJ	0.0972373	6.485	1.02859	0.304707	0.575693	-5.74258	FALSE	Not Significant	0.239809
4480	CLMP	0.0936389	6.44232	1.02853	0.304735	0.575693	-5.73009	FALSE	Not Significant	0.239809
4481	AASDHPPT	0.08025	6.70008	1.02842	0.304783	0.575693	-5.77932	FALSE	Not Significant	0.239809
4482	PROCA1	0.0843739	6.89424	1.02784	0.305057	0.576083	-5.82155	FALSE	Not Significant	0.239515
4483	LTN1	0.0763964	6.9075	1.0271	0.305404	0.576609	-5.81216	FALSE	Not Significant	0.239119
4484	USP12	0.0768632	7.04433	1.02633	0.305764	0.57696	-5.85205	FALSE	Not Significant	0.238855
4485	FOXE1	0.093261	6.31858	1.02628	0.305792	0.57696	-5.71436	FALSE	Not Significant	0.238855
4486	ADAM28	0.0810867	6.70707	1.02627	0.305796	0.57696	-5.77675	FALSE	Not Significant	0.238855
4487	PINX1	0.0866029	6.5108	1.02609	0.305878	0.57696	-5.75348	FALSE	Not Significant	0.238855
4488	ZNF852	0.0942091	6.48656	1.02576	0.306036	0.57696	-5.74053	FALSE	Not Significant	0.238855
4489	SLC25A2	-0.0915267	6.36986	-1.02572	0.306051	0.57696	-5.72444	FALSE	Not Significant	0.238855
4490	KCNQ2	0.119829	6.63304	1.02569	0.306067	0.57696	-5.7661	FALSE	Not Significant	0.238855
4491	CAMTA2	0.0929333	6.57514	1.02538	0.306212	0.577058	-5.75137	FALSE	Not Significant	0.23878
4492	CIAO2B	-0.0923977	6.5777	-1.02529	0.306255	0.577058	-5.74874	FALSE	Not Significant	0.23878
4493	PRAC1	0.0822826	6.80461	1.02512	0.306337	0.577084	-5.80574	FALSE	Not Significant	0.238761
4494	KLHL4	0.0822517	6.46098	1.02466	0.306552	0.577254	-5.73679	FALSE	Not Significant	0.238633
4495	PRKAR1B	0.150417	6.92336	1.02464	0.306564	0.577254	-5.80294	FALSE	Not Significant	0.238633
4496	AIDA	0.0952683	6.3292	1.0238	0.306957	0.577865	-5.70254	FALSE	Not Significant	0.238173
4497	LY75	0.095018	6.34966	1.0235	0.307099	0.577887	-5.72487	FALSE	Not Significant	0.238157
4498	KLHL5	0.0974704	6.4226	1.02347	0.307112	0.577887	-5.72285	FALSE	Not Significant	0.238157
4499	MIB2	0.0784813	6.93371	1.02334	0.307173	0.577887	-5.83901	FALSE	Not Significant	0.238157
4500	CTDNEP1	-0.092464	6.42155	-1.02314	0.307267	0.577935	-5.73504	FALSE	Not Significant	0.238121
4501	PDE1B	0.0979061	6.42693	1.02282	0.307418	0.578091	-5.74046	FALSE	Not Significant	0.238003
4502	CBX3	-0.0952269	6.57785	-1.02263	0.307512	0.578139	-5.75264	FALSE	Not Significant	0.237968
4503	GPS1	-0.0912998	6.76652	-1.02248	0.307582	0.578142	-5.78106	FALSE	Not Significant	0.237966
4504	BAP1	0.0931847	6.74065	1.02213	0.307747	0.578324	-5.78526	FALSE	Not Significant	0.237829
4505	TSC22D3	0.0856011	6.64008	1.02193	0.30784	0.57837	-5.77039	FALSE	Not Significant	0.237794
4506	COA5	0.0896579	6.37598	1.02157	0.308012	0.578481	-5.72892	FALSE	Not Significant	0.237711
4507	KANSL1	0.0901724	6.6651	1.02152	0.308036	0.578481	-5.77401	FALSE	Not Significant	0.237711
4508	RAC2	0.10192	6.47084	1.02129	0.308141	0.578551	-5.74919	FALSE	Not Significant	0.237659
4509	ESYT2	0.0861345	6.55027	1.02113	0.308217	0.578565	-5.76665	FALSE	Not Significant	0.237648
4510	RNF121	-0.0964551	6.39134	-1.0209	0.308328	0.578579	-5.73226	FALSE	Not Significant	0.237638
4511	RIC8A	0.106942	6.33049	1.02083	0.308361	0.578579	-5.72751	FALSE	Not Significant	0.237638
4512	PSMB5	0.0911288	6.40427	1.02026	0.30863	0.578954	-5.73208	FALSE	Not Significant	0.237356
4513	MRPL19	-0.0894379	6.61986	-1.02005	0.308729	0.579012	-5.76593	FALSE	Not Significant	0.237312
4514	ANKRD50	0.0961245	6.28987	1.01974	0.308878	0.579055	-5.74121	FALSE	Not Significant	0.23728
4515	MOB3B	0.0774886	7.14128	1.01944	0.309017	0.579055	-5.87866	FALSE	Not Significant	0.23728
4516	COPA	-0.0914096	6.78297	-1.01943	0.30902	0.579055	-5.77885	FALSE	Not Significant	0.23728
4517	WDR86	0.0848523	6.658	1.01942	0.309026	0.579055	-5.7833	FALSE	Not Significant	0.23728
4518	LAMTOR3	0.0849477	6.47061	1.01902	0.309218	0.579287	-5.75289	FALSE	Not Significant	0.237106
4519	GCLC	0.0819019	6.71502	1.01883	0.309307	0.579327	-5.79158	FALSE	Not Significant	0.237077
4520	PLTP	-0.0887179	7.12955	-1.01866	0.309385	0.579344	-5.84414	FALSE	Not Significant	0.237064
4521	IGF1R	0.080907	6.84344	1.01835	0.309533	0.579492	-5.80623	FALSE	Not Significant	0.236953
4522	TUBA4A	-0.0984417	7.18254	-1.01758	0.309898	0.580048	-5.85299	FALSE	Not Significant	0.236536
4523	ITPRID1	0.0927229	6.50418	1.01708	0.310136	0.580364	-5.75019	FALSE	Not Significant	0.236299
4524	TNFAIP1	-0.0715924	8.38568	-1.01673	0.310303	0.58055	-6.0492	FALSE	Not Significant	0.236161
4525	MTA1	0.082919	6.74266	1.0162	0.310556	0.58084	-5.79723	FALSE	Not Significant	0.235944
4526	VDAC1	-0.0920417	7.21888	-1.01608	0.310611	0.58084	-5.85128	FALSE	Not Significant	0.235944
4527	BHLHE41	-0.0913646	6.97773	-1.01591	0.310694	0.58084	-5.80121	FALSE	Not Significant	0.235944
4528	TIMM13	0.0962082	6.31418	1.01582	0.310733	0.58084	-5.72696	FALSE	Not Significant	0.235944
4529	PABPC5	0.0955225	6.39241	1.01543	0.310922	0.581064	-5.74271	FALSE	Not Significant	0.235776
4530	NUDT8	0.116045	6.50259	1.01513	0.311065	0.581204	-5.74492	FALSE	Not Significant	0.235672
4531	MYLK4	0.0821005	6.65666	1.01493	0.31116	0.581252	-5.78368	FALSE	Not Significant	0.235635
4532	TMEM202	0.0954022	6.32162	1.0146	0.311314	0.581413	-5.73148	FALSE	Not Significant	0.235515
4533	SAFB2	0.079145	6.77572	1.01424	0.311488	0.581484	-5.8188	FALSE	Not Significant	0.235462
4534	PABIR1	0.0787499	8.21127	1.01423	0.31149	0.581484	-6.02656	FALSE	Not Significant	0.235462
4535	OR10A7	-0.0976082	6.42131	-1.01399	0.311605	0.581571	-5.7437	FALSE	Not Significant	0.235397
4536	SF1	0.0890508	6.73533	1.01354	0.31182	0.581843	-5.79588	FALSE	Not Significant	0.235194
4537	PTCH1	0.101082	6.56713	1.01313	0.312017	0.582084	-5.77317	FALSE	Not Significant	0.235014
4538	ASDURF	0.0977284	6.24961	1.01277	0.312186	0.58226	-5.7325	FALSE	Not Significant	0.234883
4539	HID1	0.0739854	6.9609	1.01264	0.312249	0.58226	-5.85653	FALSE	Not Significant	0.234883
4540	SLC25A46	-0.0893217	6.58276	-1.01243	0.312349	0.582318	-5.76787	FALSE	Not Significant	0.23484
4541	MTF2	0.0926995	6.4223	1.01212	0.312497	0.582404	-5.7479	FALSE	Not Significant	0.234775
4542	HINT3	-0.0784234	6.58206	-1.01202	0.312546	0.582404	-5.76551	FALSE	Not Significant	0.234775
4543	EMX1	0.0851882	6.57436	1.0119	0.312602	0.582404	-5.76228	FALSE	Not Significant	0.234775
4544	ETNPPL	0.0848213	6.92699	1.01164	0.312724	0.582504	-5.84415	FALSE	Not Significant	0.234701
4545	PTPRZ1	0.0990723	6.54736	1.0114	0.312839	0.582589	-5.76319	FALSE	Not Significant	0.234638
4546	RPL38	0.0715608	8.4189	1.01114	0.312963	0.58261	-6.02717	FALSE	Not Significant	0.234622
4547	DDX46	0.0668816	7.60517	1.01099	0.313034	0.58261	-5.95623	FALSE	Not Significant	0.234622
4548	ERVV-1	-0.0958967	6.28411	-1.01093	0.313065	0.58261	-5.74326	FALSE	Not Significant	0.234622
4549	PSMC4	0.0871712	6.34218	1.01072	0.313165	0.58261	-5.74074	FALSE	Not Significant	0.234622
4550	ZNF425	-0.0791372	6.80901	-1.01066	0.313194	0.58261	-5.80343	FALSE	Not Significant	0.234622
4551	HHIP	-0.0763733	6.95583	-1.01041	0.313312	0.582701	-5.84003	FALSE	Not Significant	0.234554
4552	MRPL23	0.077161	6.84348	1.01008	0.31347	0.582751	-5.81426	FALSE	Not Significant	0.234517
4553	DRD3	0.0905929	6.56747	1.01007	0.313477	0.582751	-5.79336	FALSE	Not Significant	0.234517
4554	RSBN1	0.0817243	6.78161	1.00804	0.314449	0.58443	-5.82974	FALSE	Not Significant	0.233268
4555	COX8A	-0.0907108	7.90798	-1.0072	0.314851	0.58503	-5.9691	FALSE	Not Significant	0.232822
4556	CUL4A	0.085596	6.5911	1.00707	0.314915	0.58503	-5.77497	FALSE	Not Significant	0.232822
4557	SLC35C2	0.0955849	6.39348	1.00693	0.314979	0.58503	-5.75033	FALSE	Not Significant	0.232822
4558	TEFM	0.0964468	6.36145	1.00673	0.315075	0.58508	-5.74868	FALSE	Not Significant	0.232785
4559	DOC2B	0.0786405	7.11884	1.00634	0.315264	0.58515	-5.8728	FALSE	Not Significant	0.232733
4560	RRP8	-0.0944222	6.40554	-1.00632	0.315271	0.58515	-5.74975	FALSE	Not Significant	0.232733
4561	CLPP	0.083522	6.52378	1.00614	0.315359	0.58515	-5.76839	FALSE	Not Significant	0.232733
4562	VPS28	0.0815139	6.91515	1.00603	0.31541	0.58515	-5.8229	FALSE	Not Significant	0.232733
4563	UBFD1	0.0836209	6.64307	1.00565	0.315592	0.58515	-5.7989	FALSE	Not Significant	0.232733
4564	RASGEF1C	0.0895262	6.40294	1.00558	0.31563	0.58515	-5.74447	FALSE	Not Significant	0.232733
4565	TIMP1	0.0911629	6.65748	1.00554	0.315649	0.58515	-5.7928	FALSE	Not Significant	0.232733
4566	WIPF1	0.0840292	6.9926	1.00541	0.31571	0.58515	-5.85129	FALSE	Not Significant	0.232733
4567	NEK6	0.0868585	6.35247	1.00536	0.315735	0.58515	-5.73547	FALSE	Not Significant	0.232733
4568	STX4	0.0916279	6.53346	1.00507	0.31587	0.585162	-5.76586	FALSE	Not Significant	0.232724
4569	CNKSR3	0.096452	6.39419	1.00502	0.315897	0.585162	-5.74863	FALSE	Not Significant	0.232724
4570	PSMD6	0.0879152	6.41106	1.00491	0.315949	0.585162	-5.75133	FALSE	Not Significant	0.232724
4571	TMEM260	0.0906737	6.49566	1.00458	0.316108	0.585329	-5.77042	FALSE	Not Significant	0.2326
4572	ALDH2	-0.0830413	7.24735	-1.00364	0.31656	0.586038	-5.87471	FALSE	Not Significant	0.232074
4573	ADRB3	0.095996	6.37211	1.00323	0.316756	0.586185	-5.7535	FALSE	Not Significant	0.231965
4574	NUMBL	-0.096074	6.46488	-1.00319	0.316778	0.586185	-5.75647	FALSE	Not Significant	0.231965
4575	BRAF	0.0855883	6.73186	1.00249	0.317112	0.586675	-5.80067	FALSE	Not Significant	0.231602
4576	TRIP12	-0.0725666	7.48763	-1.00197	0.317364	0.586844	-5.92533	FALSE	Not Significant	0.231478
4577	RNF115	0.09101	6.41783	1.00191	0.317394	0.586844	-5.76313	FALSE	Not Significant	0.231478
4578	DSG4	0.0946044	6.37148	1.00187	0.317411	0.586844	-5.76414	FALSE	Not Significant	0.231478
4579	TBC1D22A	0.0885266	6.70238	1.00142	0.317628	0.587115	-5.79838	FALSE	Not Significant	0.231277
4580	NBPF12	-0.100503	6.48499	-1.00085	0.317904	0.587466	-5.75135	FALSE	Not Significant	0.231017
4581	HMSD	0.0875079	6.4901	1.00074	0.317956	0.587466	-5.78465	FALSE	Not Significant	0.231017
4582	KIAA1143	0.0901538	6.51836	1.00036	0.318142	0.587681	-5.77624	FALSE	Not Significant	0.230858
4583	PRB4	0.109564	6.31445	0.99989	0.318368	0.587859	-5.74371	FALSE	Not Significant	0.230727
4584	MFSD6L	-0.0960481	7.23462	-0.99987	0.318377	0.587859	-5.86615	FALSE	Not Significant	0.230727
4585	ARMC1	-0.0786744	6.80418	-0.999707	0.318456	0.587876	-5.82164	FALSE	Not Significant	0.230714
4586	RERE	0.0836926	6.74422	0.999298	0.318654	0.588113	-5.80539	FALSE	Not Significant	0.230539
4587	COL20A1	0.0989964	6.28776	0.998938	0.318828	0.588306	-5.73422	FALSE	Not Significant	0.230397
4588	HARS1	0.0866603	6.62541	0.998356	0.319109	0.588592	-5.79622	FALSE	Not Significant	0.230186
4589	PRORP	0.0886218	6.31936	0.99833	0.319122	0.588592	-5.75358	FALSE	Not Significant	0.230186
4590	MICOS13	0.0812506	6.40806	0.998172	0.319199	0.588605	-5.74765	FALSE	Not Significant	0.230176
4591	MMP21	0.092036	6.46928	0.997872	0.319343	0.588701	-5.76433	FALSE	Not Significant	0.230105
4592	SECISBP2	-0.0844672	6.53957	-0.997656	0.319448	0.588701	-5.77268	FALSE	Not Significant	0.230105
4593	CCNH	-0.0905802	6.51063	-0.997633	0.319459	0.588701	-5.77479	FALSE	Not Significant	0.230105
4594	PSMD10	0.0684327	7.0596	0.997323	0.319609	0.588849	-5.87149	FALSE	Not Significant	0.229996
4595	RABL3	0.0920906	6.345	0.996879	0.319824	0.589098	-5.75414	FALSE	Not Significant	0.229812
4596	GALNT17	-0.102081	6.28695	-0.996626	0.319947	0.589098	-5.72402	FALSE	Not Significant	0.229812
4597	SSR4	0.0649553	7.34555	0.996613	0.319953	0.589098	-5.92863	FALSE	Not Significant	0.229812
4598	GPBP1L1	-0.0847348	6.67657	-0.996273	0.320118	0.589156	-5.8024	FALSE	Not Significant	0.22977
4599	NDEL1	-0.094328	6.40509	-0.996261	0.320124	0.589156	-5.75898	FALSE	Not Significant	0.22977
4600	TARBP2	0.0892693	6.39948	0.995503	0.320492	0.589567	-5.76263	FALSE	Not Significant	0.229467
4601	MTARC1	0.0897403	6.5319	0.995443	0.32052	0.589567	-5.78955	FALSE	Not Significant	0.229467
4602	HNRNPH2	0.081605	6.80173	0.995369	0.320556	0.589567	-5.81756	FALSE	Not Significant	0.229467
4603	CLIC5	0.0921021	6.29367	0.994994	0.320738	0.589712	-5.74696	FALSE	Not Significant	0.22936
4604	PPP3CC	-0.0878625	6.74407	-0.994509	0.320974	0.589712	-5.82148	FALSE	Not Significant	0.22936
4605	XRN2	0.0858032	6.62666	0.994495	0.320981	0.589712	-5.78856	FALSE	Not Significant	0.22936
4606	SF3B3	-0.096045	6.41408	-0.994492	0.320982	0.589712	-5.75188	FALSE	Not Significant	0.22936
4607	TDRD12	0.0988912	6.29967	0.994489	0.320984	0.589712	-5.75247	FALSE	Not Significant	0.22936
4608	HDAC2	0.0841984	6.4778	0.993952	0.321244	0.590064	-5.76901	FALSE	Not Significant	0.229101
4609	ZMYM4	0.0828719	6.62331	0.993662	0.321385	0.590194	-5.80493	FALSE	Not Significant	0.229005
4610	HOXB7	0.0811659	6.56721	0.993507	0.32146	0.590204	-5.77591	FALSE	Not Significant	0.228998
4611	FTH1	0.0674312	10.6632	0.993187	0.321616	0.590297	-6.2096	FALSE	Not Significant	0.22893
4612	AKAP10	0.0925258	6.38811	0.993083	0.321667	0.590297	-5.76735	FALSE	Not Significant	0.22893
4613	KRTAP1-1	0.0921188	6.31475	0.992915	0.321749	0.590297	-5.74817	FALSE	Not Significant	0.22893
4614	INPP5F	0.0969434	6.57889	0.992581	0.321911	0.590297	-5.78073	FALSE	Not Significant	0.22893
4615	H2AC12	0.0903018	6.49297	0.992487	0.321956	0.590297	-5.775	FALSE	Not Significant	0.22893
4616	SEM1	0.0875562	6.37512	0.992482	0.321959	0.590297	-5.76398	FALSE	Not Significant	0.22893
4617	RARS1	0.0852721	6.55904	0.9924	0.321999	0.590297	-5.80468	FALSE	Not Significant	0.22893
4618	SLC38A11	-0.0955376	6.28177	-0.991643	0.322367	0.590648	-5.74408	FALSE	Not Significant	0.228671
4619	MCM6	-0.0825156	6.73193	-0.99161	0.322384	0.590648	-5.82375	FALSE	Not Significant	0.228671
4620	NFIA	0.0867594	6.53239	0.991576	0.3224	0.590648	-5.78679	FALSE	Not Significant	0.228671
4621	ZSCAN2	0.102434	6.27573	0.99102	0.322671	0.590999	-5.7453	FALSE	Not Significant	0.228413
4622	PSMG2	0.0775259	6.6991	0.990651	0.322851	0.590999	-5.8115	FALSE	Not Significant	0.228413
4623	IL24	-0.0667068	7.50425	-0.990594	0.322878	0.590999	-5.94023	FALSE	Not Significant	0.228413
4624	ZFAND3	0.0826725	6.82684	0.990434	0.322957	0.590999	-5.82428	FALSE	Not Significant	0.228413
4625	TIMP3	-0.0865732	6.63131	-0.990407	0.32297	0.590999	-5.80018	FALSE	Not Significant	0.228413
4626	LRRC55	0.07841	6.85135	0.99029	0.323027	0.590999	-5.84902	FALSE	Not Significant	0.228413
4627	ITGB5	-0.0974153	6.37792	-0.990129	0.323105	0.590999	-5.75358	FALSE	Not Significant	0.228413
4628	SDF4	0.0839954	6.69732	0.990037	0.32315	0.590999	-5.80646	FALSE	Not Significant	0.228413
4629	TAS2R7	0.0862995	6.3835	0.989784	0.323273	0.591097	-5.75825	FALSE	Not Significant	0.228341
4630	GTF2A2	0.0752277	6.53355	0.988557	0.323873	0.592064	-5.78075	FALSE	Not Significant	0.227631
4631	REG3G	0.0835021	6.69114	0.98726	0.324506	0.593095	-5.82313	FALSE	Not Significant	0.226876
4632	HSDL1	0.0756784	6.6167	0.987051	0.324609	0.59311	-5.80397	FALSE	Not Significant	0.226865
4633	SERPINE3	0.0840845	6.5895	0.986957	0.324655	0.59311	-5.79617	FALSE	Not Significant	0.226865
4634	NUBP2	0.0801196	6.53373	0.986763	0.32475	0.593155	-5.78791	FALSE	Not Significant	0.226831
4635	SACS	-0.0817013	6.64259	-0.986586	0.324836	0.593185	-5.79782	FALSE	Not Significant	0.22681
4636	HNRNPDL	-0.0618599	7.83717	-0.986262	0.324995	0.593347	-6.00975	FALSE	Not Significant	0.226691
4637	AMD 1.00	-0.0768112	7.09444	-0.985667	0.325286	0.59341	-5.87962	FALSE	Not Significant	0.226645
4638	ALDH1A2	0.0927015	6.37305	0.985616	0.325311	0.59341	-5.76479	FALSE	Not Significant	0.226645
4639	YBEY	0.0912613	6.42455	0.985487	0.325374	0.59341	-5.77346	FALSE	Not Significant	0.226645
4640	SIGLEC14	0.0943419	6.55647	0.985484	0.325376	0.59341	-5.78659	FALSE	Not Significant	0.226645
4641	B3GALT6	0.0844445	6.48386	0.98543	0.325402	0.59341	-5.77468	FALSE	Not Significant	0.226645
4642	UPP1	-0.0898133	6.65734	-0.985305	0.325464	0.59341	-5.79503	FALSE	Not Significant	0.226645
4643	EIF5	-0.0891926	6.38907	-0.985189	0.32552	0.59341	-5.76893	FALSE	Not Significant	0.226645
4644	SNX6	0.08343	6.45821	0.984791	0.325716	0.593639	-5.77701	FALSE	Not Significant	0.226478
4645	ICMT	0.0814481	6.61038	0.984168	0.326021	0.593762	-5.79867	FALSE	Not Significant	0.226387
4646	SLC25A13	0.0939361	6.50147	0.984157	0.326027	0.593762	-5.79034	FALSE	Not Significant	0.226387
4647	GFUS	-0.100031	7.50647	-0.984137	0.326036	0.593762	-5.94715	FALSE	Not Significant	0.226387
4648	TMEM161A	-0.0908126	6.54445	-0.98408	0.326064	0.593762	-5.78907	FALSE	Not Significant	0.226387
4649	THTPA	0.0751754	6.97224	0.98386	0.326172	0.593831	-5.88352	FALSE	Not Significant	0.226337
4650	ELP3	-0.0835503	6.62891	-0.983659	0.326271	0.593832	-5.80569	FALSE	Not Significant	0.226336
4651	IZUMO3	0.0819684	6.82731	0.983486	0.326356	0.593832	-5.86168	FALSE	Not Significant	0.226336
4652	TMBIM1	-0.0976637	6.81535	-0.98343	0.326383	0.593832	-5.83223	FALSE	Not Significant	0.226336
4653	UMPS	0.100596	6.91972	0.983245	0.326474	0.59387	-5.81443	FALSE	Not Significant	0.226308
4654	RRAS	0.094677	6.32205	0.982724	0.32673	0.594208	-5.76625	FALSE	Not Significant	0.226062
4655	ZNF567	0.0819522	6.66769	0.982462	0.326859	0.594312	-5.82841	FALSE	Not Significant	0.225985
4656	MFSD11	0.0807994	6.62567	0.982322	0.326928	0.594312	-5.82788	FALSE	Not Significant	0.225985
4657	SETD3	0.0853339	6.5525	0.982035	0.327069	0.594379	-5.80052	FALSE	Not Significant	0.225937
4658	SPEN	-0.0853071	6.37329	-0.981755	0.327206	0.594379	-5.76492	FALSE	Not Significant	0.225937
4659	ADGRD1	0.0847214	6.67309	0.981676	0.327245	0.594379	-5.82865	FALSE	Not Significant	0.225937
4660	PGAP6	0.0949959	6.26504	0.981675	0.327245	0.594379	-5.74604	FALSE	Not Significant	0.225937
4661	TEX55	0.0783526	6.79885	0.981361	0.3274	0.594532	-5.83598	FALSE	Not Significant	0.225825
4662	ZNF423	0.0890399	6.3203	0.981115	0.327521	0.594613	-5.76293	FALSE	Not Significant	0.225765
4663	FAM229B	0.0993326	6.31188	0.980985	0.327585	0.594613	-5.75662	FALSE	Not Significant	0.225765
4664	PRKAA2	-0.102285	6.27513	-0.980797	0.327677	0.594653	-5.75346	FALSE	Not Significant	0.225736
4665	PRR20A	0.0968548	6.2553	0.980141	0.328001	0.595112	-5.75213	FALSE	Not Significant	0.225401
4666	PHF14	-0.0722931	6.90483	-0.979724	0.328206	0.595179	-5.85027	FALSE	Not Significant	0.225352
4667	ZNF620	0.0792296	6.4178	0.979463	0.328335	0.595179	-5.78172	FALSE	Not Significant	0.225352
4668	OAZ2	-0.0872463	6.79086	-0.979377	0.328377	0.595179	-5.83189	FALSE	Not Significant	0.225352
4669	MARK3	0.0964186	6.31386	0.97919	0.328469	0.595179	-5.76312	FALSE	Not Significant	0.225352
4670	FNTB	-0.089488	6.43767	-0.979092	0.328518	0.595179	-5.77424	FALSE	Not Significant	0.225352
4671	PPP3CB	-0.0973775	6.49603	-0.979006	0.32856	0.595179	-5.77873	FALSE	Not Significant	0.225352
4672	AANAT	0.0896328	6.50414	0.978997	0.328564	0.595179	-5.78907	FALSE	Not Significant	0.225352
4673	RPS13	0.0760941	7.62803	0.978925	0.3286	0.595179	-5.9692	FALSE	Not Significant	0.225352
4674	CYP2C8	-0.0881678	6.77342	-0.978627	0.328747	0.595317	-5.84511	FALSE	Not Significant	0.225251
4675	EIF2S3	0.0872275	6.92009	0.978391	0.328863	0.5954	-5.84252	FALSE	Not Significant	0.225191
4676	OR2F2	0.0928141	6.29862	0.978217	0.328949	0.595429	-5.76521	FALSE	Not Significant	0.22517
4677	PZP	0.0792353	6.68072	0.977921	0.329095	0.595566	-5.83044	FALSE	Not Significant	0.22507
4678	GPI	-0.108597	7.56385	-0.97709	0.329506	0.596069	-5.9401	FALSE	Not Significant	0.224704
4679	MMADHC	0.0775775	6.76526	0.977073	0.329514	0.596069	-5.82727	FALSE	Not Significant	0.224704
4680	CDC20B	-0.0868613	6.47763	-0.976567	0.329764	0.596367	-5.78844	FALSE	Not Significant	0.224486
4681	NDUFB10	0.0602088	7.35755	0.976266	0.329913	0.596367	-5.94415	FALSE	Not Significant	0.224486
4682	SYNCRIP	0.0686791	7.02727	0.976203	0.329944	0.596367	-5.8849	FALSE	Not Significant	0.224486
4683	CAPZB	0.0986013	6.57377	0.976169	0.329961	0.596367	-5.79226	FALSE	Not Significant	0.224486
4684	NIPAL3	-0.085436	6.62994	-0.975833	0.330127	0.596537	-5.80401	FALSE	Not Significant	0.224362
4685	CDC40	0.0758912	6.42313	0.975612	0.330236	0.596537	-5.78155	FALSE	Not Significant	0.224362
4686	HNRNPM	0.0887196	6.38934	0.975551	0.330266	0.596537	-5.77131	FALSE	Not Significant	0.224362
4687	PPFIA2	0.0787658	6.8391	0.975253	0.330414	0.596677	-5.85211	FALSE	Not Significant	0.224261
4688	PAQR9	0.0882007	6.40743	0.974751	0.330662	0.596841	-5.781	FALSE	Not Significant	0.224142
4689	LTF	0.101959	6.63236	0.97465	0.330712	0.596841	-5.83937	FALSE	Not Significant	0.224142
4690	PSPH	0.0918924	6.34572	0.974642	0.330716	0.596841	-5.77524	FALSE	Not Significant	0.224142
4691	PDCD6	-0.0815703	6.6453	-0.974164	0.330953	0.597141	-5.80678	FALSE	Not Significant	0.223923
4692	KCNK17	0.0959141	6.73705	0.973646	0.33121	0.597407	-5.84558	FALSE	Not Significant	0.22373
4693	EFHC1	0.0949656	6.28192	0.973581	0.331242	0.597407	-5.75618	FALSE	Not Significant	0.22373
4694	SLC29A3	0.0886462	6.34609	0.973334	0.331364	0.5975	-5.76792	FALSE	Not Significant	0.223662
4695	CLIC3	0.0827093	6.46851	0.973057	0.331502	0.597621	-5.79203	FALSE	Not Significant	0.223574
4696	POU2F2	0.0811337	6.42083	0.971548	0.332251	0.598844	-5.78325	FALSE	Not Significant	0.222686
4697	SAP18	-0.0857451	6.71049	-0.971127	0.33246	0.599081	-5.82405	FALSE	Not Significant	0.222514
4698	ERCC2	0.0818024	6.60167	0.970998	0.332524	0.599081	-5.81468	FALSE	Not Significant	0.222514
4699	TUBG1	0.0936818	6.39993	0.970434	0.332804	0.599218	-5.78018	FALSE	Not Significant	0.222415
4700	NDUFV3	-0.0916014	6.43232	-0.970419	0.332812	0.599218	-5.78509	FALSE	Not Significant	0.222415
4701	SET	0.0853918	6.4566	0.970417	0.332813	0.599218	-5.79022	FALSE	Not Significant	0.222415
4702	ENPP4	-0.0941675	6.3072	-0.970173	0.332934	0.59931	-5.76132	FALSE	Not Significant	0.222348
4703	ICAM5	0.114266	6.32381	0.969885	0.333077	0.599327	-5.76184	FALSE	Not Significant	0.222336
4704	SLC25A47	0.0943713	6.35157	0.969869	0.333085	0.599327	-5.7824	FALSE	Not Significant	0.222336
4705	TSEN2	0.0855924	6.45731	0.969361	0.333338	0.599616	-5.79634	FALSE	Not Significant	0.222127
4706	CTXN1	0.114886	6.93359	0.969262	0.333388	0.599616	-5.85874	FALSE	Not Significant	0.222127
4707	CHTF8	0.0913367	6.34775	0.968769	0.333633	0.599929	-5.76587	FALSE	Not Significant	0.2219
4708	TOMM70	-0.0898075	6.66577	-0.968476	0.333779	0.600065	-5.82544	FALSE	Not Significant	0.221802
4709	C20orf27	0.0776348	6.70035	0.968153	0.33394	0.600226	-5.84306	FALSE	Not Significant	0.221685
4710	CELF2	0.0963712	6.52348	0.967304	0.334363	0.600859	-5.80445	FALSE	Not Significant	0.221227
4711	HMCES	0.0853442	6.46873	0.966873	0.334578	0.601118	-5.8038	FALSE	Not Significant	0.22104
4712	C5orf58	0.0774708	6.91037	0.966625	0.334702	0.601213	-5.89788	FALSE	Not Significant	0.220971
4713	TAS2R14	0.0950508	6.33042	0.966365	0.334832	0.601319	-5.76934	FALSE	Not Significant	0.220895
4714	ANKRD36B	-0.0886279	6.57032	-0.96587	0.335079	0.601593	-5.88993	FALSE	Not Significant	0.220697
4715	BCAR3	0.0840345	6.55734	0.965774	0.335126	0.601593	-5.81861	FALSE	Not Significant	0.220697
4716	CST3	-0.0976004	8.72574	-0.965434	0.335297	0.601771	-6.11265	FALSE	Not Significant	0.220569
4717	H4C8	0.0768966	6.53354	0.963834	0.336096	0.603078	-5.82951	FALSE	Not Significant	0.219626
4718	ARF1	-0.0942676	7.76918	-0.963658	0.336184	0.603081	-5.99312	FALSE	Not Significant	0.219624
4719	SRI	-0.0797215	7.25583	-0.963518	0.336255	0.603081	-5.91868	FALSE	Not Significant	0.219624
4720	TMEM60	0.0906119	6.57476	0.963404	0.336312	0.603081	-5.81241	FALSE	Not Significant	0.219624
4721	CDC23	-0.096733	6.32174	-0.963175	0.336426	0.603159	-5.78175	FALSE	Not Significant	0.219568
4722	CUL4B	0.0793723	6.3788	0.962852	0.336588	0.603321	-5.78636	FALSE	Not Significant	0.219451
4723	GUCA1C	0.0906138	6.35015	0.962554	0.336737	0.603461	-5.78703	FALSE	Not Significant	0.219351
4724	ARID2	-0.0881861	6.33976	-0.962048	0.336991	0.603787	-5.78268	FALSE	Not Significant	0.219116
4725	HOXD8	0.0792408	6.79751	0.96144	0.337296	0.604205	-5.87102	FALSE	Not Significant	0.218815
4726	DLG4	0.0876508	7.25342	0.961021	0.337506	0.604358	-5.92526	FALSE	Not Significant	0.218706
4727	GPBP1	0.0883665	6.35339	0.960986	0.337524	0.604358	-5.77741	FALSE	Not Significant	0.218706
4728	ZNF136	-0.0947695	6.32531	-0.96084	0.337597	0.604361	-5.77538	FALSE	Not Significant	0.218704
4729	RING1	0.0797345	6.51372	0.960599	0.337718	0.604382	-5.81175	FALSE	Not Significant	0.218689
4730	ZNF746	-0.0906241	6.5147	-0.960532	0.337751	0.604382	-5.81103	FALSE	Not Significant	0.218689
4731	ZNF174	0.0936396	6.3128	0.960062	0.337987	0.604513	-5.82313	FALSE	Not Significant	0.218595
4732	CSNK1D	0.0662165	7.02687	0.960018	0.338009	0.604513	-5.90157	FALSE	Not Significant	0.218595
4733	SPRED1	-0.0739107	6.96075	-0.959692	0.338173	0.604513	-5.87809	FALSE	Not Significant	0.218595
4734	MYL5	0.0858887	6.36875	0.959626	0.338206	0.604513	-5.79405	FALSE	Not Significant	0.218595
4735	PFKL	-0.077974	6.73306	-0.959529	0.338255	0.604513	-5.85099	FALSE	Not Significant	0.218595
4736	PDE1A	-0.104048	6.35229	-0.959361	0.33834	0.604513	-5.79036	FALSE	Not Significant	0.218595
4737	MKS1	0.0883194	6.36287	0.959348	0.338346	0.604513	-5.79001	FALSE	Not Significant	0.218595
4738	LACTB2	0.0845012	6.42566	0.959249	0.338396	0.604513	-5.80296	FALSE	Not Significant	0.218595
4739	KDM6B	-0.080718	6.44987	-0.958985	0.338529	0.604619	-5.79609	FALSE	Not Significant	0.218518
4740	STBD1	-0.0846574	6.6888	-0.958846	0.338598	0.604619	-5.89409	FALSE	Not Significant	0.218518
4741	ARHGEF11	0.0856061	6.35682	0.958583	0.338731	0.604728	-5.78183	FALSE	Not Significant	0.21844
4742	NKX6-1	0.0840011	6.40367	0.958323	0.338861	0.604832	-5.79872	FALSE	Not Significant	0.218365
4743	DDT	0.0868335	6.4024	0.958131	0.338958	0.604832	-5.79187	FALSE	Not Significant	0.218365
4744	MAP4	-0.0830159	6.79879	-0.958041	0.339003	0.604832	-5.84151	FALSE	Not Significant	0.218365
4745	APOBEC2	0.0887229	6.43504	0.95787	0.339089	0.604858	-5.80562	FALSE	Not Significant	0.218347
4746	PLPBP	-0.07897	6.7821	-0.957268	0.339392	0.60504	-5.84347	FALSE	Not Significant	0.218216
4747	FN1	0.0861988	6.36219	0.957254	0.339399	0.60504	-5.78783	FALSE	Not Significant	0.218216
4748	DEXI	-0.081837	6.65836	-0.957241	0.339406	0.60504	-5.8276	FALSE	Not Significant	0.218216
4749	SYT16	0.0969815	6.56377	0.956744	0.339656	0.605359	-5.82408	FALSE	Not Significant	0.217987
4750	MAPK8IP1	-0.0942127	6.64043	-0.956365	0.339848	0.605499	-5.82159	FALSE	Not Significant	0.217886
4751	STOML2	-0.0805076	6.62482	-0.956304	0.339878	0.605499	-5.82771	FALSE	Not Significant	0.217886
4752	PYGM	0.0743654	6.56566	0.955863	0.340101	0.605769	-5.82582	FALSE	Not Significant	0.217693
4753	ABHD18	0.0797099	6.69939	0.95556	0.340253	0.605913	-5.85892	FALSE	Not Significant	0.21759
4754	DOK3	-0.0642691	7.70424	-0.955041	0.340515	0.606252	-6.02034	FALSE	Not Significant	0.217347
4755	RPL10A	0.0939301	7.03643	0.954794	0.34064	0.606309	-5.89301	FALSE	Not Significant	0.217306
4756	EIF4ENIF1	0.077206	6.61301	0.954694	0.34069	0.606309	-5.82768	FALSE	Not Significant	0.217306
4757	GIN1	0.0677565	7.20744	0.954319	0.34088	0.606375	-5.93886	FALSE	Not Significant	0.217259
4758	ANKRD52	0.0737381	6.87671	0.954214	0.340932	0.606375	-5.89158	FALSE	Not Significant	0.217259
4759	SEC61A2	0.0795913	6.59461	0.954012	0.341035	0.606375	-5.82451	FALSE	Not Significant	0.217259
4760	UQCRQ	-0.0761622	7.63217	-0.953814	0.341135	0.606375	-5.98645	FALSE	Not Significant	0.217259
4761	GPR137B	-0.0940921	6.30128	-0.953773	0.341156	0.606375	-5.78778	FALSE	Not Significant	0.217259
4762	RNF19B	0.0806403	6.39138	0.953769	0.341158	0.606375	-5.79158	FALSE	Not Significant	0.217259
4763	TCEA1	0.0831882	6.49026	0.953287	0.341401	0.606583	-5.80822	FALSE	Not Significant	0.21711
4764	U2AF1L4	-0.0774042	7.17897	-0.953253	0.341418	0.606583	-5.94018	FALSE	Not Significant	0.21711
4765	UBE2Z	-0.0825054	7.16022	-0.952862	0.341616	0.606683	-5.91245	FALSE	Not Significant	0.217038
4766	PTDSS2	-0.0835012	6.4128	-0.952859	0.341618	0.606683	-5.80208	FALSE	Not Significant	0.217038
4767	GDPD3	0.0627465	7.53777	0.952517	0.341791	0.606863	-6.02014	FALSE	Not Significant	0.216909
4768	COL6A1	0.0837631	6.46704	0.95212	0.341991	0.607075	-5.80952	FALSE	Not Significant	0.216757
4769	TAGLN	-0.0732024	7.02738	-0.951852	0.342127	0.607075	-6.00646	FALSE	Not Significant	0.216757
4770	CELSR2	-0.0901048	7.25297	-0.951839	0.342133	0.607075	-5.91839	FALSE	Not Significant	0.216757
4771	SPHKAP	0.0963099	6.38102	0.951307	0.342403	0.607075	-5.78867	FALSE	Not Significant	0.216757
4772	NAGPA	0.0902309	6.37268	0.951273	0.34242	0.607075	-5.79319	FALSE	Not Significant	0.216757
4773	CASP10	0.0821653	6.39416	0.951231	0.342441	0.607075	-5.80342	FALSE	Not Significant	0.216757
4774	TMLHE	0.0811975	6.52352	0.95118	0.342467	0.607075	-5.84032	FALSE	Not Significant	0.216757
4775	DLG2	0.107497	6.19535	0.951147	0.342484	0.607075	-5.75852	FALSE	Not Significant	0.216757
4776	TMEFF2	-0.097712	6.57309	-0.950743	0.342689	0.607306	-5.83041	FALSE	Not Significant	0.216593
4777	ST3GAL2	-0.0883688	7.89968	-0.950607	0.342757	0.607306	-5.99941	FALSE	Not Significant	0.216593
4778	STYK1	-0.0779709	7.02863	-0.949913	0.343109	0.607747	-5.88287	FALSE	Not Significant	0.216277
4779	ZNF586	0.082969	6.68055	0.949701	0.343217	0.607747	-5.85354	FALSE	Not Significant	0.216277
4780	ZDHHC13	0.0749541	6.75443	0.949691	0.343222	0.607747	-5.86025	FALSE	Not Significant	0.216277
4781	GIPR	0.0961672	6.38205	0.949529	0.343304	0.607765	-5.80263	FALSE	Not Significant	0.216264
4782	DHX40	0.0793171	6.78446	0.94883	0.343659	0.608266	-5.88201	FALSE	Not Significant	0.215907
4783	MTRR	0.080169	6.65085	0.946551	0.344817	0.610188	-5.85528	FALSE	Not Significant	0.214537
4784	STAU2	0.0778589	6.70118	0.945755	0.345222	0.610738	-5.85218	FALSE	Not Significant	0.214145
4785	CBR4	0.0814074	6.34282	0.945548	0.345328	0.610738	-5.8008	FALSE	Not Significant	0.214145
4786	EYA3	0.0736337	6.8753	0.945496	0.345354	0.610738	-5.89361	FALSE	Not Significant	0.214145
4787	DCHS1	0.0849453	6.59265	0.945373	0.345416	0.610738	-5.83836	FALSE	Not Significant	0.214145
4788	FAM126A	0.0762878	6.63532	0.944433	0.345895	0.611381	-5.85556	FALSE	Not Significant	0.213688
4789	AHCTF1	0.0741509	6.94842	0.944376	0.345924	0.611381	-5.90685	FALSE	Not Significant	0.213688
4790	TOP2B	-0.0930411	6.52426	-0.944056	0.346088	0.611509	-5.82437	FALSE	Not Significant	0.213597
4791	GRM8	0.0759086	6.84813	0.943816	0.34621	0.611509	-5.909	FALSE	Not Significant	0.213597
4792	RAB5C	0.0762792	6.96709	0.943696	0.346271	0.611509	-5.89725	FALSE	Not Significant	0.213597
4793	TINF2	0.0816285	6.44955	0.943668	0.346286	0.611509	-5.81074	FALSE	Not Significant	0.213597
4794	SCAP	0.0692277	6.81875	0.943415	0.346415	0.611609	-5.8745	FALSE	Not Significant	0.213526
4795	NOTCH1	0.0897762	6.32966	0.943052	0.3466	0.611731	-5.78776	FALSE	Not Significant	0.21344
4796	KCNJ4	0.0868638	6.37058	0.942932	0.346661	0.611731	-5.80756	FALSE	Not Significant	0.21344
4797	BMT2	0.0818966	6.46771	0.942855	0.346701	0.611731	-5.80173	FALSE	Not Significant	0.21344
4798	CHMP6	-0.079411	6.69754	-0.942293	0.346987	0.611938	-5.85973	FALSE	Not Significant	0.213292
4799	UQCRHL	0.0922197	6.43691	0.942241	0.347014	0.611938	-5.83157	FALSE	Not Significant	0.213292
4800	TOGARAM1	0.0796867	6.61103	0.942028	0.347123	0.611938	-5.84984	FALSE	Not Significant	0.213292
4801	NPIPB3	-0.0782208	7.06445	-0.941881	0.347198	0.611938	-5.91623	FALSE	Not Significant	0.213292
4802	AEBP2	0.0945855	6.35727	0.941794	0.347242	0.611938	-5.79809	FALSE	Not Significant	0.213292
4803	YIPF6	-0.0811419	6.53425	-0.941776	0.347252	0.611938	-5.82226	FALSE	Not Significant	0.213292
4804	SEC61G	0.0882275	6.77517	0.941163	0.347565	0.612258	-5.87444	FALSE	Not Significant	0.213066
4805	TMEM183A	-0.0783382	6.75017	-0.941138	0.347578	0.612258	-5.85757	FALSE	Not Significant	0.213066
4806	CRYBB2	0.0779638	7.16481	0.940913	0.347693	0.612305	-5.96947	FALSE	Not Significant	0.213032
4807	GIMAP4	0.0844216	6.51784	0.940803	0.347749	0.612305	-5.82157	FALSE	Not Significant	0.213032
4808	PPP1R3G	0.0846039	6.54962	0.939278	0.34853	0.613525	-5.83986	FALSE	Not Significant	0.212168
4809	DBP	0.0893932	6.49351	0.939088	0.348627	0.613525	-5.82922	FALSE	Not Significant	0.212168
4810	ESRP2	0.090576	6.70077	0.939025	0.348659	0.613525	-5.8831	FALSE	Not Significant	0.212168
4811	PPAT	0.0810424	6.87665	0.938827	0.348761	0.613575	-5.91292	FALSE	Not Significant	0.212132
4812	MYO1C	0.0819177	6.44784	0.938351	0.349005	0.613877	-5.82128	FALSE	Not Significant	0.211919
4813	FAM184B	0.0836863	6.52633	0.938003	0.349183	0.614063	-5.8368	FALSE	Not Significant	0.211787
4814	LRRC8A	-0.0825415	6.52675	-0.937696	0.34934	0.614212	-5.82471	FALSE	Not Significant	0.211682
4815	ESF1	0.0812142	6.38861	0.937267	0.349561	0.614472	-5.80884	FALSE	Not Significant	0.211498
4816	LRMDA	0.0718263	6.71576	0.936572	0.349917	0.614847	-5.88564	FALSE	Not Significant	0.211233
4817	ELMOD2	0.0712088	7.01381	0.936424	0.349994	0.614847	-5.95287	FALSE	Not Significant	0.211233
4818	NDUFAB1	-0.0834753	6.90869	-0.936373	0.35002	0.614847	-5.87796	FALSE	Not Significant	0.211233
4819	CNTNAP2	0.0954913	6.51574	0.936286	0.350065	0.614847	-5.84052	FALSE	Not Significant	0.211233
4820	CSRNP2	0.0756183	6.66744	0.935757	0.350336	0.615196	-5.84712	FALSE	Not Significant	0.210987
4821	SIAE	0.0872163	6.38137	0.93561	0.350412	0.615201	-5.81209	FALSE	Not Significant	0.210983
4822	ADAM32	0.0843109	6.54882	0.935429	0.350505	0.615237	-5.84597	FALSE	Not Significant	0.210958
4823	EPHB1	0.0878003	6.38115	0.935213	0.350616	0.615304	-5.81552	FALSE	Not Significant	0.21091
4824	USP15	0.0714023	6.72013	0.934674	0.350893	0.615663	-5.86686	FALSE	Not Significant	0.210657
4825	PDE2A	0.0923911	6.74633	0.934401	0.351034	0.615782	-5.86542	FALSE	Not Significant	0.210573
4826	PORCN	-0.0810811	6.51936	-0.934018	0.351231	0.616	-5.83779	FALSE	Not Significant	0.210419
4827	WSB1	-0.0746166	7.11454	-0.933629	0.351431	0.616066	-5.94295	FALSE	Not Significant	0.210373
4828	NR2F1	0.0849447	6.78008	0.9336	0.351446	0.616066	-5.88058	FALSE	Not Significant	0.210373
4829	CARD11	0.071302	6.61145	0.933457	0.351519	0.616066	-5.85646	FALSE	Not Significant	0.210373
4830	GRIA2	0.109137	7.15561	0.93338	0.351559	0.616066	-5.92602	FALSE	Not Significant	0.210373
4831	MVK	0.0783329	6.4657	0.932553	0.351985	0.616685	-5.82981	FALSE	Not Significant	0.209937
4832	SURF4	0.0845231	6.40593	0.931531	0.352512	0.61748	-5.82154	FALSE	Not Significant	0.209377
4833	LRRC4	0.0872293	6.34199	0.931303	0.35263	0.617559	-5.80652	FALSE	Not Significant	0.209322
4834	CNOT2	0.0832448	6.40541	0.930815	0.352882	0.617872	-5.82182	FALSE	Not Significant	0.209102
4835	ATP8A2	0.0940042	6.41879	0.930308	0.353144	0.618203	-5.82806	FALSE	Not Significant	0.208869
4836	HOXD10	0.0823501	6.41169	0.929908	0.35335	0.618436	-5.83582	FALSE	Not Significant	0.208705
4837	ZNF644	0.0877411	6.3177	0.929334	0.353647	0.618827	-5.80333	FALSE	Not Significant	0.20843
4838	PPP5D1	0.0863871	6.3245	0.928943	0.353849	0.619053	-5.82024	FALSE	Not Significant	0.208272
4839	PAAF1	0.0725374	6.67872	0.928485	0.354086	0.61934	-5.86863	FALSE	Not Significant	0.208071
4840	CHST10	-0.083873	6.36063	-0.928305	0.35418	0.619375	-5.81632	FALSE	Not Significant	0.208046
4841	SOD2	0.0888453	7.75366	0.927986	0.354344	0.619535	-6.03887	FALSE	Not Significant	0.207934
4842	DRAP1	0.0720524	7.02024	0.927535	0.354578	0.619816	-5.92748	FALSE	Not Significant	0.207737
4843	CLPTM1	-0.0956825	6.43062	-0.92718	0.354762	0.619929	-5.81155	FALSE	Not Significant	0.207658
4844	PTPN2	-0.0823513	6.4241	-0.927127	0.354789	0.619929	-5.81654	FALSE	Not Significant	0.207658
4845	GALR3	-0.0766951	6.85251	-0.92657	0.355078	0.620131	-5.88467	FALSE	Not Significant	0.207516
4846	DCPS	0.0873826	6.41564	0.92641	0.355161	0.620131	-5.83798	FALSE	Not Significant	0.207516
4847	MORF4L2	-0.0955546	6.74156	-0.926359	0.355187	0.620131	-5.87459	FALSE	Not Significant	0.207516
4848	IGDCC4	0.084962	6.3866	0.926338	0.355198	0.620131	-5.82063	FALSE	Not Significant	0.207516
4849	PTGES2	-0.0935214	6.30369	-0.925936	0.355407	0.620368	-5.7994	FALSE	Not Significant	0.207351
4850	COX4I1	0.0766352	7.55906	0.925634	0.355563	0.620513	-6.01719	FALSE	Not Significant	0.207249
4851	NAV1	-0.0843875	6.33489	-0.92533	0.355721	0.620661	-5.80704	FALSE	Not Significant	0.207146
4852	CHD2	-0.0894558	6.49825	-0.925132	0.355824	0.620712	-5.83409	FALSE	Not Significant	0.20711
4853	MSN	0.0714445	7.27546	0.924838	0.355976	0.620778	-5.97537	FALSE	Not Significant	0.207064
4854	HEATR5B	0.0802294	6.38319	0.924777	0.356008	0.620778	-5.81889	FALSE	Not Significant	0.207064
4855	MKNK1	0.09415	6.3694	0.924206	0.356305	0.621003	-5.83614	FALSE	Not Significant	0.206907
4856	BAZ2A	0.0822484	6.41531	0.924114	0.356353	0.621003	-5.83277	FALSE	Not Significant	0.206907
4857	OS9	-0.076363	7.01478	-0.923973	0.356426	0.621003	-5.91592	FALSE	Not Significant	0.206907
4858	SLC39A11	0.0838378	6.49843	0.923963	0.356431	0.621003	-5.83549	FALSE	Not Significant	0.206907
4859	EMC3	0.0803019	6.57814	0.923483	0.35668	0.621309	-5.85502	FALSE	Not Significant	0.206692
4860	GOLGA6L7	0.0926792	6.33209	0.923304	0.356773	0.621343	-5.80361	FALSE	Not Significant	0.206668
4861	SCARB1	-0.0834904	6.48851	-0.923063	0.356898	0.621434	-5.83918	FALSE	Not Significant	0.206605
4862	ALDOA	-0.0895468	7.23847	-0.922918	0.356974	0.621437	-6.04327	FALSE	Not Significant	0.206603
4863	CHD4	-0.079271	6.52337	-0.922425	0.357231	0.621739	-5.83356	FALSE	Not Significant	0.206392
4864	DNAAF11	-0.079657	6.64892	-0.922262	0.357316	0.621739	-5.87528	FALSE	Not Significant	0.206392
4865	MFSD2A	0.0988568	6.25596	0.922162	0.357367	0.621739	-5.78921	FALSE	Not Significant	0.206392
4866	KANSL2	-0.0760984	6.79656	-0.921777	0.357568	0.62175	-5.87822	FALSE	Not Significant	0.206384
4867	USP11	0.0800949	7.19298	0.921771	0.357571	0.62175	-5.98844	FALSE	Not Significant	0.206384
4868	ITGAE	-0.080142	6.45348	-0.921702	0.357607	0.62175	-5.83644	FALSE	Not Significant	0.206384
4869	TMEM179	0.0826232	6.50188	0.921585	0.357668	0.62175	-5.84139	FALSE	Not Significant	0.206384
4870	SCP2	0.0741485	6.48501	0.920787	0.358083	0.622333	-5.84108	FALSE	Not Significant	0.205977
4871	NPTXR	-0.110692	6.96357	-0.920603	0.35818	0.622333	-5.89702	FALSE	Not Significant	0.205977
4872	KIZ	0.0799402	6.76239	0.920481	0.358243	0.622333	-5.89124	FALSE	Not Significant	0.205977
4873	NBPF26	0.0837037	6.32613	0.920377	0.358297	0.622333	-5.81952	FALSE	Not Significant	0.205977
4874	ARPC3	0.0798902	7.03996	0.919634	0.358685	0.622878	-5.91968	FALSE	Not Significant	0.205597
4875	XPO6	-0.0798778	6.63217	-0.919157	0.358933	0.623182	-5.86554	FALSE	Not Significant	0.205385
4876	BARHL2	-0.0793486	7.11278	-0.91893	0.359052	0.62326	-5.9208	FALSE	Not Significant	0.205331
4877	MOAP1	0.0913797	7.25779	0.918739	0.359152	0.623306	-5.96458	FALSE	Not Significant	0.205299
4878	MRPL3	0.0838395	6.58902	0.918438	0.359309	0.62345	-5.86248	FALSE	Not Significant	0.205198
4879	HERPUD1	0.0829302	6.80171	0.918205	0.359431	0.623484	-5.88148	FALSE	Not Significant	0.205174
4880	TGFB2	-0.0749674	6.51778	-0.918022	0.359526	0.623484	-5.8517	FALSE	Not Significant	0.205174
4881	ATRNL1	0.075958	6.88271	0.917978	0.35955	0.623484	-5.91896	FALSE	Not Significant	0.205174
4882	HMGN4	0.0802342	6.4817	0.917055	0.360032	0.624192	-5.83297	FALSE	Not Significant	0.204682
4883	CD83	-0.0773578	6.70547	-0.916889	0.360118	0.624215	-5.87572	FALSE	Not Significant	0.204666
4884	FBXL17	-0.0781329	6.71885	-0.916563	0.360289	0.624301	-5.87648	FALSE	Not Significant	0.204606
4885	JAG1	-0.086641	6.57851	-0.916513	0.360315	0.624301	-5.85229	FALSE	Not Significant	0.204606
4886	ZNF837	0.0735279	6.96234	0.916247	0.360454	0.624414	-5.93145	FALSE	Not Significant	0.204528
4887	PUS3	0.0884814	6.33445	0.915099	0.361056	0.625295	-5.82488	FALSE	Not Significant	0.203915
4888	RPS24	0.0763816	7.21741	0.914941	0.361138	0.625295	-5.93489	FALSE	Not Significant	0.203915
4889	CYP3A4	0.0783438	6.5328	0.914848	0.361187	0.625295	-5.85678	FALSE	Not Significant	0.203915
4890	UBE2L3	0.0705525	6.72079	0.914712	0.361258	0.625295	-5.87842	FALSE	Not Significant	0.203915
4891	SLC22A15	-0.0841756	6.52733	-0.914436	0.361403	0.625325	-5.85302	FALSE	Not Significant	0.203894
4892	PPP1R35	0.0615831	7.11555	0.914396	0.361424	0.625325	-5.96889	FALSE	Not Significant	0.203894
4893	SPINK8	0.0811913	6.63751	0.914171	0.361542	0.625401	-5.86968	FALSE	Not Significant	0.203841
4894	CNOT10	0.0835042	6.39467	0.913999	0.361632	0.625404	-5.83134	FALSE	Not Significant	0.203839
4895	NAT8L	-0.059569	7.91364	-0.913886	0.361691	0.625404	-6.06515	FALSE	Not Significant	0.203839
4896	DAZAP1	-0.0858736	6.49035	-0.913711	0.361783	0.625435	-5.84349	FALSE	Not Significant	0.203818
4897	PTPRQ	0.0907888	6.28744	0.913443	0.361923	0.625467	-5.82803	FALSE	Not Significant	0.203796
4898	NSG1	0.100732	6.74073	0.913395	0.361949	0.625467	-5.86963	FALSE	Not Significant	0.203796
4899	KRT71	0.0811457	6.52325	0.91315	0.362078	0.625561	-5.8521	FALSE	Not Significant	0.20373
4900	SMIM10L2A	0.0806695	6.37645	0.912961	0.362176	0.625604	-5.84233	FALSE	Not Significant	0.2037
4901	DKK 3.00	-0.110426	8.3893	-0.912549	0.362393	0.625851	-6.12124	FALSE	Not Significant	0.203529
4902	DEPTOR	-0.0844348	6.4578	-0.912081	0.362638	0.626047	-5.84058	FALSE	Not Significant	0.203393
4903	CNIH1	-0.0704427	6.5547	-0.911985	0.362689	0.626047	-5.86146	FALSE	Not Significant	0.203393
4904	SCG5	-0.127403	6.80592	-0.911878	0.362745	0.626047	-5.89038	FALSE	Not Significant	0.203393
4905	SACM1L	0.0810072	6.49129	0.911769	0.362803	0.626047	-5.85065	FALSE	Not Significant	0.203393
4906	GSK3B	-0.0777174	6.80577	-0.911527	0.36293	0.626139	-5.91418	FALSE	Not Significant	0.203329
4907	NKX1-2	-0.0833893	7.30336	-0.910132	0.363663	0.627087	-5.99399	FALSE	Not Significant	0.202672
4908	EMD	0.083124	6.52225	0.910017	0.363724	0.627087	-5.85431	FALSE	Not Significant	0.202672
4909	SIGLECL1	0.0773487	6.58663	0.909953	0.363758	0.627087	-5.85922	FALSE	Not Significant	0.202672
4910	NMUR1	0.0776359	6.83268	0.909919	0.363775	0.627087	-5.92441	FALSE	Not Significant	0.202672
4911	RTCA	0.0791094	6.78735	0.909418	0.364039	0.627407	-5.90139	FALSE	Not Significant	0.202451
4912	SETD7	0.070918	7.19487	0.909285	0.364109	0.627407	-5.99115	FALSE	Not Significant	0.202451
4913	EBF3	-0.0730022	6.88499	-0.908937	0.364293	0.627514	-5.91228	FALSE	Not Significant	0.202376
4914	RAD51C	-0.0819802	6.32818	-0.908885	0.36432	0.627514	-5.8241	FALSE	Not Significant	0.202376
4915	SUPT5H	0.108224	6.43896	0.9083	0.364628	0.627917	-5.85205	FALSE	Not Significant	0.202098
4916	ERMP1	-0.0788555	6.7842	-0.907856	0.364862	0.628193	-5.90228	FALSE	Not Significant	0.201907
4917	MAPK1IP1L	0.0791581	6.67422	0.907362	0.365123	0.628469	-5.88482	FALSE	Not Significant	0.201716
4918	PIGN	0.067763	6.98133	0.90727	0.365171	0.628469	-5.92955	FALSE	Not Significant	0.201716
4919	C1QTNF4	-0.0987955	6.26958	-0.906635	0.365507	0.628918	-5.82319	FALSE	Not Significant	0.201406
4920	RPL27	0.0649133	8.44451	0.90614	0.365768	0.629094	-6.13553	FALSE	Not Significant	0.201285
4921	GPR155	-0.0902908	6.37386	-0.90606	0.36581	0.629094	-5.83149	FALSE	Not Significant	0.201285
4922	C14orf28	0.0705812	6.71119	0.906019	0.365832	0.629094	-5.89872	FALSE	Not Significant	0.201285
4923	ARAP1	0.0692868	7.33229	0.905603	0.366052	0.629248	-6.01493	FALSE	Not Significant	0.201178
4924	EPS8L2	-0.0923056	6.25031	-0.905568	0.36607	0.629248	-5.80834	FALSE	Not Significant	0.201178
4925	UBA3	-0.0653926	6.72957	-0.904671	0.366544	0.629935	-5.89795	FALSE	Not Significant	0.200704
4926	CDK2	0.0868222	6.35865	0.904518	0.366625	0.629936	-5.83071	FALSE	Not Significant	0.200703
4927	IRF2BP1	0.0737066	6.6978	0.904388	0.366694	0.629936	-5.91191	FALSE	Not Significant	0.200703
4928	KRBA1	0.0762199	6.74432	0.904071	0.366862	0.630097	-5.89942	FALSE	Not Significant	0.200593
4929	ABCC1	0.0831894	6.41	0.903415	0.367209	0.630565	-5.84504	FALSE	Not Significant	0.20027
4930	ELOA2	-0.0760443	7.11382	-0.902371	0.367762	0.631282	-5.94141	FALSE	Not Significant	0.199777
4931	MTMR10	0.077359	6.53647	0.902264	0.367818	0.631282	-5.86113	FALSE	Not Significant	0.199777
4932	HDHD2	-0.0785056	6.4211	-0.902205	0.36785	0.631282	-5.83812	FALSE	Not Significant	0.199777
4933	PLXNA1	0.0713009	6.89886	0.902034	0.367941	0.63131	-5.93155	FALSE	Not Significant	0.199758
4934	PNMA1	-0.0810493	6.99161	-0.901187	0.36839	0.631952	-5.93422	FALSE	Not Significant	0.199316
4935	GRIK4	-0.0757042	6.65032	-0.900472	0.368769	0.632474	-5.88854	FALSE	Not Significant	0.198957
4936	PTP4A3	-0.0852181	6.27738	-0.900321	0.368849	0.632484	-5.83191	FALSE	Not Significant	0.198951
4937	CYP2F1	0.079239	6.62424	0.899882	0.369082	0.632755	-5.88846	FALSE	Not Significant	0.198764
4938	VSNL1	0.14225	7.09391	0.899632	0.369215	0.632855	-5.95662	FALSE	Not Significant	0.198696
4939	CDYL2	0.0701515	6.7811	0.899484	0.369294	0.632861	-5.91748	FALSE	Not Significant	0.198691
4940	ENKUR	0.0779669	6.451	0.899048	0.369526	0.63313	-5.85866	FALSE	Not Significant	0.198507
4941	NOC4L	0.0889771	6.48213	0.89881	0.369652	0.633219	-5.85889	FALSE	Not Significant	0.198446
4942	ZNF268	0.0938532	6.33333	0.89828	0.369934	0.633574	-5.84004	FALSE	Not Significant	0.198203
4943	RAB35	0.0839648	6.35977	0.898096	0.370032	0.633604	-5.83603	FALSE	Not Significant	0.198182
4944	SMARCD2	-0.0837697	6.28558	-0.897952	0.370108	0.633604	-5.83134	FALSE	Not Significant	0.198182
4945	MAGEH1	-0.0754083	6.79428	-0.897765	0.370208	0.633604	-5.89823	FALSE	Not Significant	0.198182
4946	ACTR6	0.077402	6.46491	0.897414	0.370395	0.633604	-5.85543	FALSE	Not Significant	0.198182
4947	INPP4A	0.0659318	6.78364	0.897395	0.370405	0.633604	-5.91876	FALSE	Not Significant	0.198182
4948	WDR83	0.0771344	6.68982	0.89731	0.37045	0.633604	-5.91625	FALSE	Not Significant	0.198182
4949	OST4	0.0659346	7.427	0.897262	0.370476	0.633604	-6.03014	FALSE	Not Significant	0.198182
4950	PXDN	0.0801009	6.36955	0.897017	0.370606	0.633699	-5.8613	FALSE	Not Significant	0.198117
4951	CHTOP	0.0843326	6.44001	0.896866	0.370687	0.633709	-5.85566	FALSE	Not Significant	0.19811
4952	KSR2	0.0842424	6.37733	0.896586	0.370836	0.633802	-5.84263	FALSE	Not Significant	0.198047
4953	SEMA6D	0.0864254	6.39722	0.896339	0.370967	0.633802	-5.85044	FALSE	Not Significant	0.198047
4954	SIRT6	-0.0746506	7.45932	-0.896277	0.371	0.633802	-5.99307	FALSE	Not Significant	0.198047
4955	CD248	-0.0815488	6.71027	-0.896202	0.37104	0.633802	-5.90433	FALSE	Not Significant	0.198047
4956	RANBP3L	0.0659862	7.62446	0.895338	0.371501	0.634371	-6.07608	FALSE	Not Significant	0.197656
4957	SHISA7	0.0801301	6.36707	0.895211	0.371569	0.634371	-5.84631	FALSE	Not Significant	0.197656
4958	CHCHD5	0.0602776	7.72557	0.895154	0.371599	0.634371	-6.09674	FALSE	Not Significant	0.197656
4959	ADIRF	0.0810669	6.77262	0.89452	0.371937	0.634821	-5.91424	FALSE	Not Significant	0.197348
4960	CD14	0.0874764	7.00672	0.893157	0.372665	0.635923	-5.92597	FALSE	Not Significant	0.196595
4961	RASA1	0.0828393	6.45022	0.892881	0.372813	0.635923	-5.87024	FALSE	Not Significant	0.196595
4962	PHF20	0.0755918	6.30576	0.892868	0.372819	0.635923	-5.83685	FALSE	Not Significant	0.196595
4963	COX15	0.0813773	6.47024	0.892748	0.372884	0.635923	-5.8468	FALSE	Not Significant	0.196595
4964	GPC6	0.0816981	6.37328	0.892315	0.373115	0.636181	-5.84563	FALSE	Not Significant	0.196419
4965	ZBTB46	-0.0865917	6.30985	-0.892184	0.373185	0.636181	-5.83001	FALSE	Not Significant	0.196419
4966	TRIM44	0.0733458	6.79427	0.891806	0.373388	0.636325	-5.91676	FALSE	Not Significant	0.196321
4967	MYB	-0.0835246	6.48994	-0.891635	0.373479	0.636325	-5.85402	FALSE	Not Significant	0.196321
4968	KCNQ4	0.0874258	6.2967	0.891522	0.373539	0.636325	-5.84215	FALSE	Not Significant	0.196321
4969	TBK1	-0.0796603	6.38436	-0.891464	0.37357	0.636325	-5.84715	FALSE	Not Significant	0.196321
4970	HSPA8	-0.0839036	8.05119	-0.890818	0.373916	0.636751	-6.09162	FALSE	Not Significant	0.196031
4971	CNIH4	-0.0710208	6.79495	-0.890698	0.373981	0.636751	-5.92511	FALSE	Not Significant	0.196031
4972	CIB1	0.0793876	6.41016	0.890576	0.374046	0.636751	-5.86027	FALSE	Not Significant	0.196031
4973	ATL2	-0.0691221	6.88097	-0.890037	0.374335	0.63701	-5.92603	FALSE	Not Significant	0.195854
4974	CORO2B	-0.0782981	6.48771	-0.890011	0.374349	0.63701	-5.87798	FALSE	Not Significant	0.195854
4975	PTGFRN	0.0785907	7.03113	0.889275	0.374743	0.637553	-5.9529	FALSE	Not Significant	0.195484
4976	CSE1L	0.0815771	6.53646	0.889067	0.374855	0.637615	-5.87288	FALSE	Not Significant	0.195441
4977	FGF10	0.094133	6.4552	0.888332	0.375249	0.638062	-5.87346	FALSE	Not Significant	0.195137
4978	CSMD3	-0.0719407	6.64687	-0.888296	0.375269	0.638062	-5.90215	FALSE	Not Significant	0.195137
4979	BRK1	0.0930974	6.66558	0.887747	0.375563	0.638352	-5.88381	FALSE	Not Significant	0.19494
4980	HIGD1A	-0.083545	7.60801	-0.887687	0.375595	0.638352	-6.02466	FALSE	Not Significant	0.19494
4981	H2BE1	0.0807435	6.31438	0.887557	0.375665	0.638352	-5.83071	FALSE	Not Significant	0.19494
4982	WDR46	0.0839832	6.38462	0.886922	0.376006	0.638795	-5.8641	FALSE	Not Significant	0.194639
4983	CA3	0.0720753	6.91438	0.88679	0.376077	0.638795	-5.95312	FALSE	Not Significant	0.194639
4984	SLC25A3	0.0736353	6.5945	0.88651	0.376228	0.638923	-5.9155	FALSE	Not Significant	0.194552
4985	PMF1	-0.0809853	6.30832	-0.886357	0.37631	0.638934	-5.83747	FALSE	Not Significant	0.194544
4986	TSPAN31	-0.0779792	6.46563	-0.886216	0.376386	0.638935	-5.86606	FALSE	Not Significant	0.194544
4987	CYP7B1	0.0857361	6.32638	0.885697	0.376665	0.63928	-5.85267	FALSE	Not Significant	0.194309
4988	JAK3	0.0824274	6.38221	0.88509	0.376992	0.639707	-5.84416	FALSE	Not Significant	0.194019
4989	PTPN22	-0.0804404	6.53288	-0.884653	0.377227	0.639977	-5.87534	FALSE	Not Significant	0.193835
4990	SCRG1	-0.0763406	6.80909	-0.884335	0.377398	0.64014	-5.92612	FALSE	Not Significant	0.193725
4991	ZNF705A	-0.0741465	6.70989	-0.884111	0.377519	0.640216	-5.91886	FALSE	Not Significant	0.193674
4992	GNAZ	-0.0757858	6.9159	-0.88382	0.377675	0.640353	-5.94828	FALSE	Not Significant	0.19358
4993	TOMM40	0.0803477	6.52313	0.883654	0.377765	0.640366	-5.88105	FALSE	Not Significant	0.193572
4994	TIMMDC1	-0.0844723	6.31669	-0.883525	0.377834	0.640366	-5.84675	FALSE	Not Significant	0.193572
4995	ATP5F1D	-0.0925545	6.9285	-0.883136	0.378044	0.640594	-5.92918	FALSE	Not Significant	0.193417
4996	ARAP2	0.078962	6.31071	0.882845	0.378201	0.640731	-5.84882	FALSE	Not Significant	0.193324
4997	PPP4R3B	0.0796324	6.15236	0.882364	0.37846	0.640827	-5.87669	FALSE	Not Significant	0.193259
4998	NPM2	0.0790728	6.5081	0.882361	0.378462	0.640827	-5.87919	FALSE	Not Significant	0.193259
4999	ABCC12	-0.0774591	6.41264	-0.882319	0.378485	0.640827	-5.86142	FALSE	Not Significant	0.193259
5000	ACP3	0.0714394	6.7531	0.881734	0.3788	0.641233	-5.94578	FALSE	Not Significant	0.192984
5001	CCL3	-0.0899467	6.289	-0.881194	0.379092	0.641539	-5.83547	FALSE	Not Significant	0.192777
5002	GANAB	-0.0761904	6.37242	-0.881119	0.379132	0.641539	-5.85295	FALSE	Not Significant	0.192777
5003	RPS15A	-0.0829551	6.62953	-0.880853	0.379276	0.641654	-5.88837	FALSE	Not Significant	0.192699
5004	GABBR2	0.100476	6.67963	0.880187	0.379636	0.64188	-5.90474	FALSE	Not Significant	0.192546
5005	HSPB8	-0.0894349	6.5116	-0.880063	0.379703	0.64188	-5.91737	FALSE	Not Significant	0.192546
5006	BCR	0.0827894	6.40912	0.879945	0.379767	0.64188	-5.86129	FALSE	Not Significant	0.192546
5007	ALG13	0.0782562	6.32535	0.87979	0.379851	0.64188	-5.85729	FALSE	Not Significant	0.192546
5008	ARIH1	-0.0663625	6.64773	-0.879704	0.379897	0.64188	-5.90258	FALSE	Not Significant	0.192546
5009	GAB4	0.0807103	6.56619	0.879648	0.379927	0.64188	-5.88102	FALSE	Not Significant	0.192546
5010	STX18	0.0719683	6.59082	0.879623	0.379941	0.64188	-5.89246	FALSE	Not Significant	0.192546
5011	PGK 1.00	0.0795322	8.12755	0.879425	0.380048	0.641933	-6.12916	FALSE	Not Significant	0.19251
5012	IGHG4	0.131293	6.21137	0.879282	0.380125	0.641935	-5.82467	FALSE	Not Significant	0.192509
5013	PPP2R1A	-0.0878093	7.40633	-0.87881	0.380381	0.64216	-5.99617	FALSE	Not Significant	0.192357
5014	CLSTN1	-0.0787654	7.49754	-0.878737	0.38042	0.64216	-6.04556	FALSE	Not Significant	0.192357
5015	CCDC97	-0.0813543	6.47394	-0.878615	0.380486	0.64216	-5.87047	FALSE	Not Significant	0.192357
5016	SDHC	-0.0687403	7.04034	-0.878401	0.380602	0.642228	-5.96024	FALSE	Not Significant	0.192311
5017	NOS2	0.068682	7.36052	0.877915	0.380865	0.64242	-6.04214	FALSE	Not Significant	0.192181
5018	EXOC1	0.0884651	6.30754	0.877911	0.380867	0.64242	-5.85135	FALSE	Not Significant	0.192181
5019	CDC42BPB	-0.0794142	6.48322	-0.877602	0.381035	0.642463	-5.8734	FALSE	Not Significant	0.192152
5020	POMC	0.0855699	6.52169	0.877583	0.381045	0.642463	-5.90055	FALSE	Not Significant	0.192152
5021	C6orf58	0.0850657	6.28894	0.876927	0.3814	0.642934	-5.85492	FALSE	Not Significant	0.191833
5022	RPS6KB1	-0.0802007	6.6655	-0.876771	0.381485	0.64295	-5.89944	FALSE	Not Significant	0.191823
5023	SEMA3B	0.0821019	6.39068	0.876629	0.381562	0.642951	-5.86471	FALSE	Not Significant	0.191822
5024	CALHM6	0.0815037	6.30409	0.876016	0.381894	0.643205	-5.84857	FALSE	Not Significant	0.191651
5025	RAB31	0.0753366	6.75835	0.875936	0.381938	0.643205	-5.92993	FALSE	Not Significant	0.191651
5026	PHF5A	-0.0781066	6.43161	-0.875931	0.381941	0.643205	-5.87212	FALSE	Not Significant	0.191651
5027	ARMH3	0.081413	6.41534	0.875412	0.382223	0.643457	-5.86802	FALSE	Not Significant	0.19148
5028	SALL1	-0.0822968	6.51048	-0.875374	0.382243	0.643457	-5.88054	FALSE	Not Significant	0.19148
5029	SNCG	0.125405	6.57751	0.875058	0.382415	0.643618	-5.88687	FALSE	Not Significant	0.191372
5030	SLC6A9	0.0729283	6.57474	0.874241	0.382858	0.644163	-5.90175	FALSE	Not Significant	0.191004
5031	PKN1	0.0794224	6.32348	0.874182	0.382891	0.644163	-5.85954	FALSE	Not Significant	0.191004
5032	BICRAL	0.0752198	6.52231	0.873997	0.382991	0.644166	-5.89907	FALSE	Not Significant	0.191002
5033	TOMM22	-0.080072	6.5925	-0.873899	0.383044	0.644166	-5.88952	FALSE	Not Significant	0.191002
5034	SLC2A14	-0.0820823	6.40043	-0.873018	0.383524	0.644824	-5.86802	FALSE	Not Significant	0.190559
5035	ZIC5	0.0765231	6.3169	0.872899	0.383588	0.644824	-5.86474	FALSE	Not Significant	0.190559
5036	HBZ	-0.068578	6.71183	-0.872514	0.383797	0.645048	-5.91554	FALSE	Not Significant	0.190408
5037	CCDC189	0.0731244	6.77121	0.871649	0.384268	0.645711	-5.95553	FALSE	Not Significant	0.189962
5038	FREM3	-0.070131	6.73434	-0.871401	0.384404	0.64581	-5.92803	FALSE	Not Significant	0.189895
5039	ANKRD65	-0.0695	6.99132	-0.87033	0.384987	0.646439	-5.98045	FALSE	Not Significant	0.189472
5040	TSR3	0.0754536	6.53325	0.870215	0.38505	0.646439	-5.89926	FALSE	Not Significant	0.189472
5041	IFNGR2	0.0773091	6.56832	0.869978	0.385179	0.646439	-5.89362	FALSE	Not Significant	0.189472
5042	PSPC1	0.0716425	6.50012	0.86993	0.385205	0.646439	-5.88596	FALSE	Not Significant	0.189472
5043	HSP90AB1	-0.0800555	8.56076	-0.869917	0.385213	0.646439	-6.18259	FALSE	Not Significant	0.189472
5044	ZNF148	0.0812202	6.47227	0.869873	0.385236	0.646439	-5.86496	FALSE	Not Significant	0.189472
5045	SNRPF	0.0696057	6.60928	0.869561	0.385407	0.646473	-5.91265	FALSE	Not Significant	0.18945
5046	TSPAN11	0.0827577	6.32481	0.869512	0.385434	0.646473	-5.85551	FALSE	Not Significant	0.18945
5047	PDE4DIP	-0.0755042	7.16577	-0.869417	0.385485	0.646473	-5.98271	FALSE	Not Significant	0.18945
5048	SARDH	-0.0830166	7.36547	-0.868441	0.386018	0.647238	-5.99849	FALSE	Not Significant	0.188936
5049	SYNGR1	0.10133	6.746	0.867798	0.386369	0.647317	-5.91656	FALSE	Not Significant	0.188883
5050	S100A16	0.0769162	6.5696	0.867747	0.386397	0.647317	-5.90144	FALSE	Not Significant	0.188883
5051	NFX1	-0.0721281	6.47007	-0.867728	0.386407	0.647317	-5.88267	FALSE	Not Significant	0.188883
5052	CABP5	0.0744706	6.71176	0.867573	0.386492	0.647317	-5.93736	FALSE	Not Significant	0.188883
5053	ATP13A4	-0.0753757	6.46703	-0.867497	0.386534	0.647317	-5.88071	FALSE	Not Significant	0.188883
5054	CEP170B	0.0802704	6.29505	0.867485	0.38654	0.647317	-5.85102	FALSE	Not Significant	0.188883
5055	ANKRD39	-0.0765237	6.55247	-0.867374	0.386601	0.647317	-5.88945	FALSE	Not Significant	0.188883
5056	MAPK3	0.0705839	6.9512	0.866989	0.386811	0.647542	-5.97533	FALSE	Not Significant	0.188732
5057	CUL1	-0.0670032	6.94803	-0.866465	0.387098	0.647728	-5.96398	FALSE	Not Significant	0.188607
5058	TMEM130	0.0994183	7.14418	0.866201	0.387243	0.647728	-6.00797	FALSE	Not Significant	0.188607
5059	SPATC1	-0.0760512	6.57569	-0.866039	0.387331	0.647728	-5.90918	FALSE	Not Significant	0.188607
5060	SOX17	0.0691906	6.49811	0.865961	0.387374	0.647728	-5.89796	FALSE	Not Significant	0.188607
5061	MRPL51	0.0766743	6.47573	0.86593	0.387391	0.647728	-5.89465	FALSE	Not Significant	0.188607
5062	CHST1	-0.0944034	6.60189	-0.86581	0.387457	0.647728	-5.89844	FALSE	Not Significant	0.188607
5063	PAX8	0.0760651	6.30008	0.865762	0.387483	0.647728	-5.87297	FALSE	Not Significant	0.188607
5064	MAP3K9	-0.0792664	6.43764	-0.865666	0.387535	0.647728	-5.87415	FALSE	Not Significant	0.188607
5065	HOXA9	0.0836892	6.30791	0.86531	0.38773	0.647927	-5.85889	FALSE	Not Significant	0.188474
5066	ATM	0.0778451	6.57101	0.865064	0.387865	0.64797	-5.91767	FALSE	Not Significant	0.188445
5067	PNMA8B	0.0958362	6.30792	0.864983	0.387909	0.64797	-5.86311	FALSE	Not Significant	0.188445
5068	TWIST1	-0.082865	6.40818	-0.864787	0.388017	0.647984	-5.87739	FALSE	Not Significant	0.188435
5069	MYBPC2	0.0845174	6.42227	0.864646	0.388094	0.647984	-5.87484	FALSE	Not Significant	0.188435
5070	TAMALIN	-0.0739522	6.62966	-0.864548	0.388148	0.647984	-5.91158	FALSE	Not Significant	0.188435
5071	MRGPRX2	0.0817912	6.43372	0.864053	0.388419	0.648309	-5.88014	FALSE	Not Significant	0.188218
5072	PIN1	-0.0842004	6.6296	-0.863362	0.388798	0.648814	-5.9025	FALSE	Not Significant	0.18788
5073	GPAT4	0.0798653	6.32662	0.863022	0.388985	0.648998	-5.86409	FALSE	Not Significant	0.187757
5074	HMG20A	0.0763501	6.38012	0.861904	0.389598	0.649893	-5.89112	FALSE	Not Significant	0.187158
5075	DDX27	-0.0759959	6.59585	-0.861539	0.389799	0.650058	-5.9113	FALSE	Not Significant	0.187048
5076	ALOX15B	-0.0864224	6.37908	-0.861445	0.38985	0.650058	-5.87461	FALSE	Not Significant	0.187048
5077	BUB3	0.0705118	6.52291	0.860909	0.390145	0.650202	-5.89265	FALSE	Not Significant	0.186952
5078	SH3GL3	0.0844891	6.24458	0.860851	0.390177	0.650202	-5.85747	FALSE	Not Significant	0.186952
5079	DNAJC14	-0.0740646	6.62184	-0.860836	0.390185	0.650202	-5.91041	FALSE	Not Significant	0.186952
5080	IFIT5	0.0730008	6.46949	0.860729	0.390244	0.650202	-5.90127	FALSE	Not Significant	0.186952
5081	RFFL	0.079397	6.39633	0.860456	0.390394	0.650307	-5.88288	FALSE	Not Significant	0.186881
5082	HLX	0.0756873	6.53599	0.860334	0.390461	0.650307	-5.89732	FALSE	Not Significant	0.186881
5083	TMEM199	-0.068188	6.62806	-0.860091	0.390595	0.650402	-5.92411	FALSE	Not Significant	0.186818
5084	PLCH1	-0.0789158	6.49029	-0.859776	0.390768	0.650487	-5.89114	FALSE	Not Significant	0.186761
5085	BTF3	-0.0645013	7.17254	-0.859551	0.390892	0.650487	-5.97968	FALSE	Not Significant	0.186761
5086	SHANK3	-0.0838852	6.30511	-0.859533	0.390902	0.650487	-5.86392	FALSE	Not Significant	0.186761
5087	IL17RC	0.0865325	6.36625	0.859439	0.390953	0.650487	-5.87715	FALSE	Not Significant	0.186761
5088	FKBP2	-0.07142	7.00659	-0.858995	0.391198	0.650767	-5.96986	FALSE	Not Significant	0.186575
5089	ANKAR	0.0797151	6.36673	0.858131	0.391674	0.651399	-5.88112	FALSE	Not Significant	0.186153
5090	UFM1	0.0673912	7.13505	0.858025	0.391732	0.651399	-6.00915	FALSE	Not Significant	0.186153
5091	OR52M1	0.0743224	6.54655	0.857715	0.391903	0.651543	-5.89895	FALSE	Not Significant	0.186057
5092	TUSC2	-0.0599692	7.1125	-0.857588	0.391973	0.651543	-5.97834	FALSE	Not Significant	0.186057
5093	DPYSL4	-0.0830243	6.30984	-0.85628	0.392694	0.652614	-5.86567	FALSE	Not Significant	0.185343
5094	SFRP5	0.0775339	6.50375	0.855468	0.393143	0.653232	-5.92537	FALSE	Not Significant	0.184933
5095	EEF1AKMT3	-0.078705	6.55801	-0.854173	0.393859	0.654292	-5.90795	FALSE	Not Significant	0.184228
5096	EMP2	0.0827859	6.3306	0.854012	0.393947	0.654311	-5.87014	FALSE	Not Significant	0.184216
5097	PTCHD1	0.0786813	6.31517	0.853533	0.394212	0.654623	-5.87578	FALSE	Not Significant	0.184009
5098	FBXO3	-0.0751275	6.52608	-0.853338	0.39432	0.654674	-5.89477	FALSE	Not Significant	0.183975
5099	EPG5	0.0686966	6.67782	0.852848	0.394591	0.654891	-5.91969	FALSE	Not Significant	0.183831
5100	XAGE2	0.075258	6.3269	0.852541	0.394762	0.654891	-5.87424	FALSE	Not Significant	0.183831
5101	HEG1	0.0803191	6.56747	0.852529	0.394768	0.654891	-5.90859	FALSE	Not Significant	0.183831
5102	FZD3	-0.0887568	6.29432	-0.852325	0.394881	0.654891	-5.86332	FALSE	Not Significant	0.183831
5103	GPR161	0.0764006	6.52101	0.852276	0.394908	0.654891	-5.904	FALSE	Not Significant	0.183831
5104	TEX35	0.0779879	6.50033	0.852237	0.39493	0.654891	-5.90631	FALSE	Not Significant	0.183831
5105	PCDH10	-0.0854461	6.33102	-0.851993	0.395065	0.654891	-5.87594	FALSE	Not Significant	0.183831
5106	DOCK9	-0.0798105	6.45817	-0.851835	0.395152	0.654891	-5.88997	FALSE	Not Significant	0.183831
5107	RPL10	0.0793093	6.72492	0.851788	0.395179	0.654891	-5.90517	FALSE	Not Significant	0.183831
5108	ACP1	-0.0765832	6.63055	-0.851678	0.39524	0.654891	-5.91137	FALSE	Not Significant	0.183831
5109	NCLN	0.0780608	6.34848	0.851565	0.395302	0.654891	-5.88044	FALSE	Not Significant	0.183831
5110	ILF2	-0.0729265	6.35102	-0.850264	0.396023	0.655775	-5.88225	FALSE	Not Significant	0.183245
5111	TNRC6B	0.0878856	6.50642	0.850235	0.396039	0.655775	-5.9125	FALSE	Not Significant	0.183245
5112	ZG16	-0.0954939	6.22391	-0.850155	0.396084	0.655775	-5.85952	FALSE	Not Significant	0.183245
5113	KDM3B	-0.0707885	6.90708	-0.850043	0.396146	0.655775	-5.97888	FALSE	Not Significant	0.183245
5114	BIVM	0.0807405	6.34292	0.849515	0.396439	0.656132	-5.87925	FALSE	Not Significant	0.183009
5115	CRK	0.0709634	6.32634	0.849191	0.396619	0.656301	-5.8795	FALSE	Not Significant	0.182897
5116	PPFIA1	0.0769198	6.4241	0.848409	0.397053	0.656828	-5.88892	FALSE	Not Significant	0.182548
5117	PNPLA4	-0.0679331	7.0436	-0.848301	0.397113	0.656828	-6.00749	FALSE	Not Significant	0.182548
5118	DPP8	0.0699118	6.59243	0.848199	0.39717	0.656828	-5.91679	FALSE	Not Significant	0.182548
5119	ENTPD4	0.0675652	6.67698	0.847529	0.397542	0.657316	-5.95229	FALSE	Not Significant	0.182226
5120	SPINK13	0.0751228	6.62222	0.847268	0.397687	0.657427	-5.93514	FALSE	Not Significant	0.182152
5121	TCN1	-0.0797811	6.48002	-0.847015	0.397828	0.657531	-5.91165	FALSE	Not Significant	0.182084
5122	ATPSCKMT	-0.0810113	6.41154	-0.846354	0.398196	0.657558	-5.88591	FALSE	Not Significant	0.182066
5123	RPL24	0.0550313	8.0566	0.846218	0.398272	0.657558	-6.15116	FALSE	Not Significant	0.182066
5124	SUCLG1	-0.0761136	6.41058	-0.846011	0.398387	0.657558	-5.88979	FALSE	Not Significant	0.182066
5125	OR2AG1	0.0774207	6.38847	0.845979	0.398405	0.657558	-5.88632	FALSE	Not Significant	0.182066
5126	VEZF1	0.0672224	6.66865	0.845921	0.398437	0.657558	-5.94858	FALSE	Not Significant	0.182066
5127	SGF29	0.0843378	6.41924	0.845914	0.398441	0.657558	-5.88891	FALSE	Not Significant	0.182066
5128	TMEM178B	0.0766245	6.35091	0.845907	0.398445	0.657558	-5.89217	FALSE	Not Significant	0.182066
5129	PRPSAP2	0.0798525	6.39963	0.845848	0.398478	0.657558	-5.89905	FALSE	Not Significant	0.182066
5130	SSX2IP	0.0766883	6.38503	0.845729	0.398544	0.657558	-5.88818	FALSE	Not Significant	0.182066
5131	SNRPA1	-0.0785446	6.53942	-0.845361	0.398749	0.657769	-5.89708	FALSE	Not Significant	0.181927
5132	ARHGAP35	0.0698186	6.60462	0.844516	0.39922	0.658386	-5.92795	FALSE	Not Significant	0.181519
5133	DDX39B	0.0643814	7.02265	0.84441	0.399279	0.658386	-6.00058	FALSE	Not Significant	0.181519
5134	NAPG	-0.0693	6.86977	-0.843917	0.399554	0.658476	-5.97468	FALSE	Not Significant	0.18146
5135	EMP3	0.0746232	6.57711	0.843778	0.399631	0.658476	-5.9185	FALSE	Not Significant	0.18146
5136	ZNF430	0.0850311	6.33639	0.843758	0.399642	0.658476	-5.88451	FALSE	Not Significant	0.18146
5137	CEP295NL	0.0697263	6.91101	0.843754	0.399645	0.658476	-5.99251	FALSE	Not Significant	0.18146
5138	CYBC1	-0.0832239	6.37695	-0.843404	0.39984	0.65867	-5.89349	FALSE	Not Significant	0.181332
5139	NDUFC1	0.0807142	6.57974	0.843061	0.400031	0.658857	-5.91633	FALSE	Not Significant	0.181209
5140	SLC35G6	-0.0775977	6.37119	-0.84273	0.400216	0.659033	-5.88937	FALSE	Not Significant	0.181093
5141	ARID4B	0.0720142	6.3545	0.841463	0.400924	0.66007	-5.89452	FALSE	Not Significant	0.18041
5142	DIPK2A	-0.0732308	6.5947	-0.841151	0.401098	0.660142	-5.91319	FALSE	Not Significant	0.180363
5143	GABRB3	-0.100925	6.43434	-0.840938	0.401218	0.660142	-5.89388	FALSE	Not Significant	0.180363
5144	TENM1	0.0722777	7.34152	0.840878	0.401251	0.660142	-6.08718	FALSE	Not Significant	0.180363
5145	ATP6V1FNB	-0.086796	6.53561	-0.840827	0.40128	0.660142	-5.90068	FALSE	Not Significant	0.180363
5146	WNT11	0.0748749	6.49829	0.840491	0.401467	0.660322	-5.90314	FALSE	Not Significant	0.180244
5147	IKBKB	0.0681278	6.60537	0.84028	0.401585	0.660388	-5.94011	FALSE	Not Significant	0.180201
5148	MARVELD1	0.074782	6.53455	0.840048	0.401715	0.660473	-5.91575	FALSE	Not Significant	0.180145
5149	FLG2	0.0626593	7.0638	0.839737	0.401889	0.660547	-6.03144	FALSE	Not Significant	0.180096
5150	ARHGEF12	0.063463	6.74883	0.839533	0.402003	0.660547	-5.95771	FALSE	Not Significant	0.180096
5151	HSPB3	-0.103747	6.68563	-0.839316	0.402125	0.660547	-5.91383	FALSE	Not Significant	0.180096
5152	KHDC1	0.0805745	6.33548	0.839262	0.402155	0.660547	-5.87779	FALSE	Not Significant	0.180096
5153	CCL17	0.0819673	6.39393	0.839169	0.402207	0.660547	-5.89324	FALSE	Not Significant	0.180096
5154	KRT85	0.0737357	6.31222	0.839131	0.402228	0.660547	-5.89935	FALSE	Not Significant	0.180096
5155	RASSF4	0.0745392	6.68654	0.838882	0.402368	0.660648	-5.93485	FALSE	Not Significant	0.18003
5156	PHF13	-0.0681385	6.39795	-0.838625	0.402512	0.660756	-5.89665	FALSE	Not Significant	0.179959
5157	RPP21	0.0778742	6.33549	0.838354	0.402664	0.660786	-5.88416	FALSE	Not Significant	0.179939
5158	MAPKAPK2	0.0688548	6.92916	0.838266	0.402713	0.660786	-5.99779	FALSE	Not Significant	0.179939
5159	MCOLN3	0.0925373	6.2028	0.838121	0.402794	0.660786	-5.86116	FALSE	Not Significant	0.179939
5160	TTC39C	0.0723936	6.68301	0.838035	0.402842	0.660786	-5.96487	FALSE	Not Significant	0.179939
5161	LFNG	0.0733288	6.45161	0.837887	0.402925	0.660794	-5.90888	FALSE	Not Significant	0.179934
5162	SRSF1	-0.0608741	7.14837	-0.837704	0.403028	0.660835	-6.01064	FALSE	Not Significant	0.179907
5163	RPS8	0.0591225	8.50315	0.837565	0.403106	0.660835	-6.19902	FALSE	Not Significant	0.179907
5164	BPTF	0.0727452	6.77263	0.836988	0.403429	0.660986	-5.97054	FALSE	Not Significant	0.179808
5165	TPM1	0.0628733	7.19869	0.836904	0.403476	0.660986	-6.02828	FALSE	Not Significant	0.179808
5166	LGR6	0.0758827	6.45523	0.836899	0.40348	0.660986	-5.9044	FALSE	Not Significant	0.179808
5167	OPRL1	-0.0713392	6.66185	-0.836843	0.403511	0.660986	-5.93535	FALSE	Not Significant	0.179808
5168	PNMA8A	0.0771125	6.55399	0.836555	0.403673	0.661123	-5.92324	FALSE	Not Significant	0.179718
5169	EXOG	0.0711613	6.39588	0.836314	0.403808	0.661217	-5.90789	FALSE	Not Significant	0.179656
5170	BORCS5	0.0624836	7.04182	0.835651	0.40418	0.66154	-6.01634	FALSE	Not Significant	0.179444
5171	JOSD2	-0.0779716	6.58596	-0.835413	0.404313	0.66154	-5.91916	FALSE	Not Significant	0.179444
5172	CPAMD8	-0.0659008	7.16251	-0.835227	0.404418	0.66154	-6.03074	FALSE	Not Significant	0.179444
5173	UPK1B	0.0695987	6.69805	0.835195	0.404436	0.66154	-5.95712	FALSE	Not Significant	0.179444
5174	ISM1	-0.0806471	6.52549	-0.835183	0.404443	0.66154	-5.91967	FALSE	Not Significant	0.179444
5175	SSTR2	0.0693045	6.7605	0.835127	0.404474	0.66154	-5.96205	FALSE	Not Significant	0.179444
5176	CEP85	-0.0784191	6.39456	-0.834868	0.40462	0.66165	-5.89631	FALSE	Not Significant	0.179371
5177	SRGAP2B	0.0625955	7.67287	0.83471	0.404709	0.661668	-6.10357	FALSE	Not Significant	0.17936
5178	FOXO4	-0.0828304	6.43272	-0.833944	0.405139	0.662129	-5.90613	FALSE	Not Significant	0.179057
5179	SENP1	0.0564037	7.47038	0.83393	0.405147	0.662129	-6.10543	FALSE	Not Significant	0.179057
5180	COX17	-0.0663596	6.6885	-0.833101	0.405613	0.662763	-5.93565	FALSE	Not Significant	0.178642
5181	TNKS	0.0717139	6.49926	0.831738	0.406381	0.663889	-5.92235	FALSE	Not Significant	0.177904
5182	MPPED2	0.0735073	6.57414	0.831192	0.406689	0.664164	-5.92813	FALSE	Not Significant	0.177725
5183	SYT4	-0.0896262	6.38839	-0.831117	0.406731	0.664164	-5.8944	FALSE	Not Significant	0.177725
5184	PTPRG	0.063746	6.80977	0.831022	0.406785	0.664164	-5.97719	FALSE	Not Significant	0.177725
5185	C20orf203	0.0759492	6.34897	0.830785	0.406918	0.664254	-5.9067	FALSE	Not Significant	0.177666
5186	TAGLN2	-0.0734661	6.96677	-0.830593	0.407026	0.664298	-5.98918	FALSE	Not Significant	0.177637
5187	TMEM37	0.0782074	6.4203	0.830459	0.407102	0.664298	-5.90457	FALSE	Not Significant	0.177637
5188	CSK	0.0764867	6.51682	0.830227	0.407233	0.664313	-5.921	FALSE	Not Significant	0.177627
5189	VAPB	0.0788782	6.3698	0.830164	0.407269	0.664313	-5.88601	FALSE	Not Significant	0.177627
5190	EVL	0.0509795	7.8114	0.829914	0.40741	0.664316	-6.13786	FALSE	Not Significant	0.177625
5191	PKD1L3	0.0675456	6.7867	0.82975	0.407502	0.664316	-5.95621	FALSE	Not Significant	0.177625
5192	FGF1	-0.0990956	6.3963	-0.829606	0.407583	0.664316	-5.89063	FALSE	Not Significant	0.177625
5193	KCTD1	0.070998	6.42313	0.829605	0.407584	0.664316	-5.89951	FALSE	Not Significant	0.177625
5194	IRF8	0.0725079	6.68712	0.828875	0.407996	0.664738	-5.95615	FALSE	Not Significant	0.17735
5195	INSC	0.0703447	6.54881	0.828868	0.408	0.664738	-5.94457	FALSE	Not Significant	0.17735
5196	KMT2B	0.0670005	6.41893	0.828306	0.408318	0.664949	-5.91135	FALSE	Not Significant	0.177212
5197	SLC10A3	0.0704647	6.50317	0.828255	0.408347	0.664949	-5.91032	FALSE	Not Significant	0.177212
5198	IGKC	0.113194	6.44601	0.828222	0.408365	0.664949	-5.89963	FALSE	Not Significant	0.177212
5199	NAPB	-0.106968	6.8483	-0.828052	0.408461	0.664977	-5.96585	FALSE	Not Significant	0.177193
5200	GAGE10	0.0824725	6.26097	0.827586	0.408725	0.665259	-5.89991	FALSE	Not Significant	0.177009
5201	SELENOS	0.0769776	6.42948	0.827468	0.408791	0.665259	-5.90335	FALSE	Not Significant	0.177009
5202	CDH2	-0.0717191	6.6727	-0.827283	0.408896	0.665301	-5.96214	FALSE	Not Significant	0.176982
5203	CCL24	-0.057296	8.32341	-0.826923	0.4091	0.665504	-6.21199	FALSE	Not Significant	0.176849
5204	ADAMTS5	-0.0780427	6.50384	-0.826435	0.409376	0.665825	-5.93021	FALSE	Not Significant	0.17664
5205	HDAC5	0.0737535	6.72964	0.82564	0.409826	0.666296	-5.96328	FALSE	Not Significant	0.176333
5206	PPFIBP2	0.0716748	6.70207	0.824931	0.410228	0.666296	-5.97062	FALSE	Not Significant	0.176333
5207	IRS2	0.0813354	6.32478	0.824807	0.410298	0.666296	-5.90444	FALSE	Not Significant	0.176333
5208	HBB	-0.150923	6.67664	-0.824727	0.410343	0.666296	-5.96562	FALSE	Not Significant	0.176333
5209	FCGRT	0.0758352	6.92175	0.824556	0.41044	0.666296	-5.97433	FALSE	Not Significant	0.176333
5210	WLS	-0.0664143	7.06727	-0.82454	0.410449	0.666296	-6.02548	FALSE	Not Significant	0.176333
5211	APBA1	0.0757181	6.32044	0.824521	0.41046	0.666296	-5.89709	FALSE	Not Significant	0.176333
5212	FUT9	0.0740936	6.70844	0.824445	0.410503	0.666296	-5.96006	FALSE	Not Significant	0.176333
5213	KRTAP9-3	0.0700539	7.59304	0.824303	0.410584	0.666296	-6.03422	FALSE	Not Significant	0.176333
5214	SLC7A10	0.075099	6.43097	0.824064	0.410719	0.666296	-5.90829	FALSE	Not Significant	0.176333
5215	DNAH10	-0.0760139	6.35391	-0.824007	0.410751	0.666296	-5.90606	FALSE	Not Significant	0.176333
5216	CERS4	-0.0707565	6.60685	-0.823964	0.410776	0.666296	-5.93889	FALSE	Not Significant	0.176333
5217	CUL7	0.0755438	6.42323	0.823887	0.41082	0.666296	-5.90587	FALSE	Not Significant	0.176333
5218	INF2	-0.0781844	6.49028	-0.823741	0.410902	0.666296	-5.91411	FALSE	Not Significant	0.176333
5219	CTSA	0.0683391	6.86762	0.823714	0.410918	0.666296	-5.98502	FALSE	Not Significant	0.176333
5220	NEK1	0.0761876	6.57627	0.823702	0.410925	0.666296	-5.94125	FALSE	Not Significant	0.176333
5221	SLC48A1	0.0690804	6.68835	0.822919	0.411369	0.666598	-5.97074	FALSE	Not Significant	0.176136
5222	MALRD1	0.0699968	6.50113	0.822851	0.411407	0.666598	-5.92291	FALSE	Not Significant	0.176136
5223	UQCR11	-0.0637785	7.29206	-0.822743	0.411468	0.666598	-6.04575	FALSE	Not Significant	0.176136
5224	ADPGK	0.0738434	6.45908	0.822671	0.411509	0.666598	-5.9331	FALSE	Not Significant	0.176136
5225	PSD2	-0.0645094	6.85269	-0.82244	0.411641	0.666598	-5.98801	FALSE	Not Significant	0.176136
5226	TRIM67	0.0764492	6.35026	0.822437	0.411642	0.666598	-5.91168	FALSE	Not Significant	0.176136
5227	ZP2	0.0705007	6.49886	0.822402	0.411662	0.666598	-5.94238	FALSE	Not Significant	0.176136
5228	ADPRS	0.064806	6.70997	0.821984	0.411899	0.666742	-5.95102	FALSE	Not Significant	0.176042
5229	PGM2L1	0.0840776	6.82292	0.821968	0.411909	0.666742	-5.97625	FALSE	Not Significant	0.176042
5230	CPNE5	0.0750565	6.4389	0.821599	0.412118	0.666874	-5.92046	FALSE	Not Significant	0.175956
5231	DNTTIP2	0.0658792	6.6203	0.821547	0.412148	0.666874	-5.94417	FALSE	Not Significant	0.175956
5232	HDLBP	0.0608921	7.39324	0.820915	0.412507	0.667327	-6.0736	FALSE	Not Significant	0.175661
5233	RBPMS2	0.0802428	6.3401	0.820717	0.412619	0.667382	-5.89374	FALSE	Not Significant	0.175625
5234	JKAMP	0.0761986	6.38919	0.820385	0.412808	0.66756	-5.90264	FALSE	Not Significant	0.17551
5235	NARS1	0.0761508	6.41596	0.820245	0.412888	0.667561	-5.92659	FALSE	Not Significant	0.175509
5236	TGFB1	0.0741568	7.03755	0.820072	0.412986	0.667593	-6.00526	FALSE	Not Significant	0.175489
5237	GAS6	0.0557847	7.30663	0.819555	0.413281	0.667941	-6.07215	FALSE	Not Significant	0.175262
5238	CSTA	0.0679073	6.78273	0.818233	0.414034	0.66903	-5.99458	FALSE	Not Significant	0.174554
5239	PLEKHA1	-0.0548869	7.27758	-0.818008	0.414162	0.669088	-6.05282	FALSE	Not Significant	0.174517
5240	BRI3BP	0.0790671	6.34797	0.817892	0.414227	0.669088	-5.9062	FALSE	Not Significant	0.174517
5241	ABI2	0.0672569	7.02348	0.817522	0.414438	0.669301	-6.03619	FALSE	Not Significant	0.174378
5242	C9orf78	0.0675704	6.85896	0.817123	0.414666	0.669541	-5.9884	FALSE	Not Significant	0.174223
5243	RPS17	0.0561145	8.96858	0.816931	0.414776	0.669547	-6.25953	FALSE	Not Significant	0.174219
5244	TMEM177	0.0721466	6.55361	0.816839	0.414828	0.669547	-5.94691	FALSE	Not Significant	0.174219
5245	MELTF	0.0806704	6.33125	0.816273	0.415151	0.669573	-5.9018	FALSE	Not Significant	0.174202
5246	SMN1	-0.0630878	6.72941	-0.816264	0.415156	0.669573	-5.96601	FALSE	Not Significant	0.174202
5247	OGT	0.0726187	6.62605	0.816183	0.415202	0.669573	-5.95582	FALSE	Not Significant	0.174202
5248	THSD7A	0.0742493	6.38786	0.816137	0.415229	0.669573	-5.91282	FALSE	Not Significant	0.174202
5249	RDH14	-0.0723399	6.75444	-0.816118	0.41524	0.669573	-5.97306	FALSE	Not Significant	0.174202
5250	METRN	-0.0661286	7.01587	-0.815955	0.415332	0.669595	-6.02382	FALSE	Not Significant	0.174188
5251	RTKN	0.0745936	6.32744	0.815633	0.415517	0.66966	-5.91478	FALSE	Not Significant	0.174146
5252	ARHGEF7	-0.0746984	6.47683	-0.81556	0.415558	0.66966	-5.92272	FALSE	Not Significant	0.174146
5253	AHCY	-0.0756297	6.49001	-0.815426	0.415635	0.66966	-5.92212	FALSE	Not Significant	0.174146
5254	CDK19	0.0721163	6.52058	0.814942	0.415911	0.66966	-5.9465	FALSE	Not Significant	0.174146
5255	DEPDC4	0.0663053	6.93169	0.814859	0.415958	0.66966	-6.02934	FALSE	Not Significant	0.174146
5256	MRPS2	0.0645721	6.71814	0.814745	0.416024	0.66966	-5.98689	FALSE	Not Significant	0.174146
5257	UNG	0.0705384	6.3416	0.814585	0.416115	0.66966	-5.91391	FALSE	Not Significant	0.174146
5258	TUBA8	0.0780687	6.30411	0.814497	0.416165	0.66966	-5.89916	FALSE	Not Significant	0.174146
5259	DUSP10	0.0687787	6.3827	0.814453	0.416191	0.66966	-5.90505	FALSE	Not Significant	0.174146
5260	CLEC6A	0.0674712	6.84092	0.814417	0.416211	0.66966	-6.00509	FALSE	Not Significant	0.174146
5261	WSCD2	-0.076249	6.44268	-0.814257	0.416302	0.66966	-5.90898	FALSE	Not Significant	0.174146
5262	TSNAX	0.0497377	9.70044	0.814223	0.416322	0.66966	-6.33161	FALSE	Not Significant	0.174146
5263	CCDC192	0.0636719	6.91319	0.813943	0.416482	0.669682	-6.03218	FALSE	Not Significant	0.174131
5264	PACSIN2	-0.0601623	7.05137	-0.813922	0.416494	0.669682	-6.02239	FALSE	Not Significant	0.174131
5265	RABGAP1	0.0601473	6.71636	0.8136	0.416678	0.669791	-5.97339	FALSE	Not Significant	0.174061
5266	LPAR3	0.0755581	6.3878	0.813527	0.41672	0.669791	-5.92414	FALSE	Not Significant	0.174061
5267	MTIF3	0.0725297	6.48234	0.812881	0.417089	0.670257	-5.93638	FALSE	Not Significant	0.173759
5268	CCT3	-0.0713637	6.71215	-0.81226	0.417445	0.670701	-5.95721	FALSE	Not Significant	0.173471
5269	GDF11	0.0716095	6.51272	0.811803	0.417707	0.670991	-5.93051	FALSE	Not Significant	0.173283
5270	CALML5	0.0764557	6.35451	0.811668	0.417784	0.670991	-5.91711	FALSE	Not Significant	0.173283
5271	ATP11B	-0.0654009	6.81685	-0.811198	0.418053	0.671296	-5.9891	FALSE	Not Significant	0.173086
5272	PRRT3	0.0678453	6.90764	0.810794	0.418285	0.671416	-6.02098	FALSE	Not Significant	0.173008
5273	IPO9	0.0713229	6.65288	0.810791	0.418287	0.671416	-5.96934	FALSE	Not Significant	0.173008
5274	ZNF281	-0.0535615	7.51027	-0.810396	0.418513	0.671652	-6.11169	FALSE	Not Significant	0.172855
5275	SPOCK2	0.0779935	6.48612	0.809775	0.418869	0.672096	-5.91902	FALSE	Not Significant	0.172568
5276	NBEA	0.0717119	6.73027	0.80943	0.419067	0.672217	-5.98133	FALSE	Not Significant	0.172491
5277	PLEKHG5	0.0734114	6.44677	0.809344	0.419117	0.672217	-5.93323	FALSE	Not Significant	0.172491
5278	OLA1	0.0681352	6.83146	0.809138	0.419235	0.672217	-6.00744	FALSE	Not Significant	0.172491
5279	LGI3	-0.0598844	8.03471	-0.809091	0.419262	0.672217	-6.18955	FALSE	Not Significant	0.172491
5280	ZNF157	0.0750997	6.47118	0.808874	0.419386	0.672289	-5.93048	FALSE	Not Significant	0.172444
5281	ARID3A	0.0689345	6.49789	0.808172	0.419789	0.672808	-5.95534	FALSE	Not Significant	0.172109
5282	ERH	-0.0749168	6.45127	-0.807606	0.420114	0.673015	-5.91964	FALSE	Not Significant	0.171975
5283	TCEA3	0.0804283	6.35775	0.807587	0.420125	0.673015	-5.91206	FALSE	Not Significant	0.171975
5284	KHDRBS3	-0.0714694	7.17768	-0.807532	0.420157	0.673015	-6.03634	FALSE	Not Significant	0.171975
5285	TMED6	0.0681262	6.60519	0.806938	0.420499	0.673434	-5.96124	FALSE	Not Significant	0.171705
5286	PFDN6	0.0719359	6.37519	0.806259	0.420889	0.673777	-5.91752	FALSE	Not Significant	0.171484
5287	JAGN1	0.0753068	6.43279	0.806197	0.420925	0.673777	-5.92596	FALSE	Not Significant	0.171484
5288	HGS	-0.0724727	6.40541	-0.806151	0.420951	0.673777	-5.92815	FALSE	Not Significant	0.171484
5289	MAN2A2	0.0720071	6.41	0.805592	0.421273	0.674056	-5.92181	FALSE	Not Significant	0.171304
5290	SLC3A2	-0.071713	6.34242	-0.805552	0.421297	0.674056	-5.93556	FALSE	Not Significant	0.171304
5291	NRIP3	0.0823632	6.56149	0.805374	0.421399	0.674056	-5.94832	FALSE	Not Significant	0.171304
5292	JAG2	-0.0803012	6.45126	-0.805167	0.421518	0.674056	-5.92738	FALSE	Not Significant	0.171304
5293	PAX6	0.0751152	6.35534	0.805054	0.421583	0.674056	-5.91084	FALSE	Not Significant	0.171304
5294	MRPL32	0.0778573	6.41276	0.805018	0.421604	0.674056	-5.92288	FALSE	Not Significant	0.171304
5295	MAGT1	0.0791159	6.41667	0.804814	0.421721	0.674085	-5.92453	FALSE	Not Significant	0.171285
5296	GRK7	-0.0743469	6.44435	-0.804504	0.4219	0.674085	-5.93538	FALSE	Not Significant	0.171285
5297	PIANP	0.0863465	6.67622	0.804485	0.421911	0.674085	-5.94503	FALSE	Not Significant	0.171285
5298	OR51B2	0.0725951	6.62898	0.804343	0.421993	0.674085	-5.97435	FALSE	Not Significant	0.171285
5299	STC2	0.0720639	6.51224	0.804295	0.42202	0.674085	-5.93426	FALSE	Not Significant	0.171285
5300	ARHGEF38	-0.0708898	6.54501	-0.803976	0.422204	0.674111	-5.94733	FALSE	Not Significant	0.171269
5301	VN1R4	0.0669723	6.57305	0.803889	0.422254	0.674111	-5.96499	FALSE	Not Significant	0.171269
5302	CMTM3	-0.070854	6.50355	-0.803853	0.422275	0.674111	-5.93327	FALSE	Not Significant	0.171269
5303	DACT3	0.0759562	6.49833	0.803119	0.422698	0.674499	-5.95075	FALSE	Not Significant	0.171019
5304	VAT1L	0.0720854	6.48648	0.802984	0.422776	0.674499	-5.94244	FALSE	Not Significant	0.171019
5305	NIF3L1	-0.0719861	6.30684	-0.802973	0.422783	0.674499	-5.90813	FALSE	Not Significant	0.171019
5306	POLR2J3	0.0624277	6.6979	0.802879	0.422837	0.674499	-5.9854	FALSE	Not Significant	0.171019
5307	TM2D3	0.0761234	6.3808	0.80252	0.423044	0.674702	-5.9198	FALSE	Not Significant	0.170888
5308	PIGM	0.068434	6.37472	0.801683	0.423527	0.675345	-5.92525	FALSE	Not Significant	0.170474
5309	RECQL5	0.0667801	6.71791	0.801364	0.423711	0.675408	-5.98455	FALSE	Not Significant	0.170434
5310	C1orf131	0.0753687	6.32781	0.801317	0.423739	0.675408	-5.92211	FALSE	Not Significant	0.170434
5311	ID2	0.0763863	6.67337	0.801155	0.423832	0.675408	-5.98277	FALSE	Not Significant	0.170434
5312	LEMD1	0.0701098	6.7139	0.800966	0.423941	0.675408	-5.98919	FALSE	Not Significant	0.170434
5313	NAPSA	0.0695392	6.3898	0.800924	0.423965	0.675408	-5.92684	FALSE	Not Significant	0.170434
5314	ACTL6B	0.0663784	6.34851	0.800638	0.424131	0.675544	-5.91877	FALSE	Not Significant	0.170346
5315	FAM171A1	-0.0907322	6.86052	-0.800324	0.424312	0.675707	-5.99415	FALSE	Not Significant	0.170242
5316	MAST4	-0.0720479	6.3958	-0.799762	0.424637	0.676097	-5.92651	FALSE	Not Significant	0.169991
5317	U2SURP	-0.0728418	6.33238	-0.799132	0.425002	0.676457	-5.91065	FALSE	Not Significant	0.16976
5318	AUH	0.0710288	6.39786	0.799094	0.425024	0.676457	-5.92854	FALSE	Not Significant	0.16976
5319	MIR9-1HG	-0.0730263	7.35071	-0.798919	0.425125	0.676492	-6.07683	FALSE	Not Significant	0.169738
5320	SOX7	0.0675571	6.6333	0.797358	0.426029	0.677743	-5.97078	FALSE	Not Significant	0.168935
5321	MRFAP1L1	-0.066868	6.79917	-0.797285	0.426071	0.677743	-5.99661	FALSE	Not Significant	0.168935
5322	KATNA1	0.06501	6.78453	0.796896	0.426297	0.677974	-6.01225	FALSE	Not Significant	0.168787
5323	LITAFD	-0.069016	6.53414	-0.796525	0.426512	0.678051	-5.93994	FALSE	Not Significant	0.168738
5324	MRGPRF	0.0729491	6.43658	0.796486	0.426535	0.678051	-5.93802	FALSE	Not Significant	0.168738
5325	SNUPN	0.0664259	6.42369	0.796398	0.426586	0.678051	-5.9327	FALSE	Not Significant	0.168738
5326	CHD1L	-0.0698243	6.67151	-0.796002	0.426815	0.678184	-5.99353	FALSE	Not Significant	0.168652
5327	CENPC	0.0692041	6.60226	0.795977	0.42683	0.678184	-5.96971	FALSE	Not Significant	0.168652
5328	SNRPA	0.0626722	6.60108	0.795755	0.426959	0.678218	-5.96535	FALSE	Not Significant	0.16863
5329	ARPC1A	0.0601419	7.13103	0.795664	0.427012	0.678218	-6.05564	FALSE	Not Significant	0.16863
5330	SVOP	-0.0695442	6.83413	-0.794959	0.427421	0.678741	-5.99652	FALSE	Not Significant	0.168296
5331	HNRNPCL1	0.0756731	6.37501	0.794806	0.42751	0.678755	-5.91597	FALSE	Not Significant	0.168287
5332	TAX1BP1	-0.0749954	6.37817	-0.794391	0.42775	0.67901	-5.92095	FALSE	Not Significant	0.168124
5333	EBI3	-0.0764365	6.60956	-0.794213	0.427854	0.679046	-5.95393	FALSE	Not Significant	0.168101
5334	PLEKHA5	0.0746952	6.39312	0.793563	0.428232	0.679494	-5.92482	FALSE	Not Significant	0.167814
5335	PHOSPHO2	0.0690865	6.85731	0.793451	0.428297	0.679494	-6.01919	FALSE	Not Significant	0.167814
5336	SEC14L3	0.064993	6.40294	0.792837	0.428654	0.679823	-5.94047	FALSE	Not Significant	0.167604
5337	SND1	0.0600396	7.01994	0.792818	0.428665	0.679823	-6.04755	FALSE	Not Significant	0.167604
5338	EPRS1	0.0710689	6.31253	0.792663	0.428755	0.679839	-5.93285	FALSE	Not Significant	0.167594
5339	ROGDI	-0.0833065	6.42749	-0.792459	0.428873	0.679899	-5.9338	FALSE	Not Significant	0.167555
5340	MTX2	-0.0741007	6.42768	-0.79226	0.428989	0.679956	-5.92865	FALSE	Not Significant	0.167519
5341	PDGFRB	-0.0714356	6.40856	-0.792023	0.429127	0.680047	-5.933	FALSE	Not Significant	0.167461
5342	EBF1	0.0576977	7.06899	0.791281	0.429559	0.680532	-6.05306	FALSE	Not Significant	0.167151
5343	INSYN2B	0.0728511	6.31216	0.791221	0.429594	0.680532	-5.91542	FALSE	Not Significant	0.167151
5344	ARHGEF40	0.0661368	6.54643	0.790314	0.430122	0.681116	-5.9631	FALSE	Not Significant	0.166779
5345	NF1	-0.0650013	6.69208	-0.790312	0.430123	0.681116	-5.95874	FALSE	Not Significant	0.166779
5346	GLUD1	0.0615985	7.56184	0.789784	0.430431	0.681307	-6.13107	FALSE	Not Significant	0.166657
5347	ANKH	-0.0603534	6.85094	-0.789782	0.430432	0.681307	-6.00167	FALSE	Not Significant	0.166657
5348	MXD4	0.0517376	7.15834	0.789691	0.430485	0.681307	-6.08345	FALSE	Not Significant	0.166657
5349	ZC3H15	-0.0600813	7.14158	-0.788914	0.430938	0.681856	-6.07116	FALSE	Not Significant	0.166308
5350	PSMB6	-0.0698136	6.55534	-0.78882	0.430993	0.681856	-5.95922	FALSE	Not Significant	0.166308
5351	ZNF460	0.0731042	6.28288	0.788532	0.431161	0.681924	-5.92313	FALSE	Not Significant	0.166264
5352	MED13L	0.0569294	6.87083	0.78847	0.431198	0.681924	-6.02025	FALSE	Not Significant	0.166264
5353	IER3	0.0775728	6.32859	0.788301	0.431297	0.681953	-5.93498	FALSE	Not Significant	0.166246
5354	ADORA2B	0.0742081	6.35935	0.787972	0.431488	0.682129	-5.922	FALSE	Not Significant	0.166134
5355	RCAN2	0.0859707	6.38733	0.787799	0.431589	0.682161	-5.95248	FALSE	Not Significant	0.166113
5356	TUSC1	-0.0986	6.57985	-0.787343	0.431856	0.682455	-5.95263	FALSE	Not Significant	0.165926
5357	ZNF709	0.072003	6.41231	0.786528	0.432332	0.68308	-5.94112	FALSE	Not Significant	0.165528
5358	CYGB	-0.0661497	6.34584	-0.786013	0.432633	0.683218	-5.932	FALSE	Not Significant	0.165441
5359	HNRNPH3	0.0616309	7.00974	0.786006	0.432637	0.683218	-6.02913	FALSE	Not Significant	0.165441
5360	CEMIP2	-0.0805964	6.29576	-0.785964	0.432662	0.683218	-5.92639	FALSE	Not Significant	0.165441
5361	PICALM	-0.0688568	6.93746	-0.785539	0.43291	0.683483	-6.00636	FALSE	Not Significant	0.165272
5362	PARD6G	0.0753356	6.30293	0.785076	0.433181	0.683783	-5.91905	FALSE	Not Significant	0.165082
5363	RBM27	-0.0721973	6.39912	-0.784698	0.433403	0.684005	-5.9395	FALSE	Not Significant	0.164941
5364	CHST2	0.0708645	6.33931	0.784513	0.433511	0.684048	-5.96127	FALSE	Not Significant	0.164913
5365	OR52L1	0.0758774	6.35914	0.784223	0.43368	0.684188	-5.93326	FALSE	Not Significant	0.164824
5366	MRPS21	0.0725339	6.533	0.783485	0.434113	0.684446	-5.96265	FALSE	Not Significant	0.164661
5367	ANAPC7	-0.0679207	6.61826	-0.783436	0.434141	0.684446	-5.96156	FALSE	Not Significant	0.164661
5368	OTUD5	0.0641465	6.62907	0.783425	0.434148	0.684446	-5.9797	FALSE	Not Significant	0.164661
5369	ATP2B3	-0.0723347	6.50973	-0.783392	0.434167	0.684446	-5.95094	FALSE	Not Significant	0.164661
5370	UBE2M	0.0593796	6.82406	0.782857	0.434481	0.684813	-6.02275	FALSE	Not Significant	0.164428
5371	ABHD8	0.0478538	7.77753	0.782272	0.434823	0.685225	-6.18307	FALSE	Not Significant	0.164167
5372	PTPRR	0.0696116	6.4022	0.781946	0.435015	0.685307	-5.94274	FALSE	Not Significant	0.164115
5373	CPA6	0.0763754	6.29483	0.781908	0.435037	0.685307	-5.92961	FALSE	Not Significant	0.164115
5374	DEFB129	0.0706111	6.46722	0.78151	0.43527	0.685547	-5.96717	FALSE	Not Significant	0.163963
5375	PDP1	-0.0690804	6.29983	-0.781061	0.435534	0.685708	-5.92386	FALSE	Not Significant	0.163861
5376	RNF24	0.0683275	6.7238	0.78106	0.435535	0.685708	-5.99971	FALSE	Not Significant	0.163861
5377	SULT4A1	0.110017	7.14094	0.780001	0.436157	0.68642	-6.05499	FALSE	Not Significant	0.16341
5378	OPRD1	0.0585794	6.76529	0.779949	0.436187	0.68642	-6.01521	FALSE	Not Significant	0.16341
5379	C2orf74	0.0678002	6.44234	0.779761	0.436298	0.68642	-5.94542	FALSE	Not Significant	0.16341
5380	RSF1	0.0546217	6.95328	0.779738	0.436311	0.68642	-6.03506	FALSE	Not Significant	0.16341
5381	THAP10	0.0761496	6.31007	0.779544	0.436425	0.686472	-5.93073	FALSE	Not Significant	0.163377
5382	ANKHD1	-0.068165	6.69538	-0.779336	0.436547	0.686536	-5.98975	FALSE	Not Significant	0.163337
5383	SIX5	0.0500548	8.001	0.779018	0.436734	0.686667	-6.21998	FALSE	Not Significant	0.163254
5384	LARS2	0.0685572	6.45074	0.778918	0.436793	0.686667	-5.94595	FALSE	Not Significant	0.163254
5385	CAV2	-0.0800115	6.28723	-0.778334	0.437137	0.68708	-5.91963	FALSE	Not Significant	0.162993
5386	RPS4Y2	0.0729841	7.03079	0.778051	0.437303	0.687214	-6.01761	FALSE	Not Significant	0.162908
5387	PDE8B	0.064046	6.41834	0.777695	0.437513	0.687284	-5.94928	FALSE	Not Significant	0.162864
5388	NDUFA9	0.066792	6.92851	0.777668	0.437528	0.687284	-6.00051	FALSE	Not Significant	0.162864
5389	CTNNBL1	0.0708767	6.55547	0.777561	0.437591	0.687284	-5.96831	FALSE	Not Significant	0.162864
5390	MZT1	0.0722223	6.34749	0.777042	0.437897	0.687616	-5.92846	FALSE	Not Significant	0.162654
5391	PNPLA2	0.0659015	6.33985	0.776926	0.437965	0.687616	-5.92965	FALSE	Not Significant	0.162654
5392	HNRNPL	-0.0614593	6.78892	-0.775831	0.43861	0.688452	-5.98912	FALSE	Not Significant	0.162127
5393	SYNE1	-0.0771634	6.33199	-0.775747	0.43866	0.688452	-5.93993	FALSE	Not Significant	0.162127
5394	PRDX4	0.0573858	7.13546	0.774867	0.439179	0.689127	-6.09366	FALSE	Not Significant	0.161701
5395	CNNM1	0.0686412	6.41297	0.774507	0.439391	0.689127	-5.95186	FALSE	Not Significant	0.161701
5396	CCL19	0.0713523	6.41241	0.774319	0.439502	0.689127	-5.94923	FALSE	Not Significant	0.161701
5397	FILIP1	0.0702533	6.51367	0.774182	0.439583	0.689127	-5.96849	FALSE	Not Significant	0.161701
5398	NFIC	-0.0603932	6.98746	-0.774009	0.439685	0.689127	-6.03507	FALSE	Not Significant	0.161701
5399	RNF183	0.0731003	6.61343	0.773942	0.439725	0.689127	-5.9622	FALSE	Not Significant	0.161701
5400	CAT	-0.0770611	6.33633	-0.773928	0.439733	0.689127	-5.93514	FALSE	Not Significant	0.161701
5401	LMO2	0.0680078	6.42653	0.773912	0.439742	0.689127	-5.93492	FALSE	Not Significant	0.161701
5402	ITM2B	-0.0763848	8.73598	-0.773038	0.440258	0.689808	-6.25996	FALSE	Not Significant	0.161272
5403	MCM9	0.0691589	6.37931	0.772756	0.440425	0.689942	-5.95272	FALSE	Not Significant	0.161187
5404	ATP1B2	-0.0718358	7.23842	-0.772423	0.440622	0.690122	-6.08078	FALSE	Not Significant	0.161074
5405	SENP3	-0.0719959	6.51917	-0.77222	0.440741	0.690182	-5.96226	FALSE	Not Significant	0.161036
5406	DIS3L	-0.0757284	6.45873	-0.771037	0.441441	0.691133	-5.96139	FALSE	Not Significant	0.160438
5407	TOMM6	-0.0773616	6.48244	-0.770918	0.441512	0.691133	-5.954	FALSE	Not Significant	0.160438
5408	DDRGK1	-0.0604139	7.08721	-0.770635	0.441679	0.691267	-6.04895	FALSE	Not Significant	0.160354
5409	RBX1	-0.0550159	7.2993	-0.769682	0.442243	0.692022	-6.0961	FALSE	Not Significant	0.15988
5410	SLC41A3	-0.0698373	6.46956	-0.768567	0.442904	0.692869	-5.96425	FALSE	Not Significant	0.159349
5411	ITM2A	0.0669636	6.79531	0.768492	0.442948	0.692869	-6.02328	FALSE	Not Significant	0.159349
5412	CACNG8	0.0773733	6.41779	0.76792	0.443287	0.693271	-5.94497	FALSE	Not Significant	0.159097
5413	CHCHD3	-0.0661243	6.60057	-0.767252	0.443683	0.69367	-5.97042	FALSE	Not Significant	0.158847
5414	TAF10	0.0613072	6.66929	0.767214	0.443706	0.69367	-5.99872	FALSE	Not Significant	0.158847
5415	NDUFV1	-0.0605445	6.86361	-0.766642	0.444046	0.694072	-6.02028	FALSE	Not Significant	0.158595
5416	LBR	0.0586829	6.79122	0.766368	0.444208	0.694199	-6.03201	FALSE	Not Significant	0.158516
5417	DCLRE1A	0.0651656	6.56873	0.765859	0.44451	0.69449	-5.99289	FALSE	Not Significant	0.158334
5418	USP40	0.070372	6.49459	0.765778	0.444559	0.69449	-5.96495	FALSE	Not Significant	0.158334
5419	GABBR1	-0.0748674	7.53766	-0.765531	0.444705	0.694591	-6.12481	FALSE	Not Significant	0.158271
5420	RNF187	0.0696876	6.31318	0.765053	0.44499	0.694861	-5.94354	FALSE	Not Significant	0.158102
5421	ILVBL	-0.068826	6.39155	-0.764947	0.445052	0.694861	-5.95236	FALSE	Not Significant	0.158102
5422	VAMP4	0.0618471	6.6455	0.764764	0.445161	0.694861	-5.99896	FALSE	Not Significant	0.158102
5423	ZNF827	0.0741364	6.27502	0.764687	0.445207	0.694861	-5.92715	FALSE	Not Significant	0.158102
5424	FAM24B	-0.070585	6.35916	-0.764528	0.445301	0.69488	-5.943	FALSE	Not Significant	0.15809
5425	ACO2	-0.0705825	6.70583	-0.763553	0.445881	0.695457	-5.99527	FALSE	Not Significant	0.15773
5426	SHISA3	-0.0699753	6.53433	-0.763371	0.44599	0.695457	-5.96923	FALSE	Not Significant	0.15773
5427	UBE2E3	0.0746058	6.27877	0.763264	0.446053	0.695457	-5.93629	FALSE	Not Significant	0.15773
5428	NBAS	0.0761477	6.27223	0.763221	0.446079	0.695457	-5.93275	FALSE	Not Significant	0.15773
5429	CAPN2	-0.0723801	6.38027	-0.763171	0.446109	0.695457	-5.9436	FALSE	Not Significant	0.15773
5430	ARHGAP26	-0.056907	7.00794	-0.762966	0.446231	0.695457	-6.04649	FALSE	Not Significant	0.15773
5431	HPRT1	0.0777518	6.25027	0.76294	0.446246	0.695457	-5.93603	FALSE	Not Significant	0.15773
5432	ENSA	-0.0629691	7.22805	-0.762523	0.446494	0.695716	-6.07493	FALSE	Not Significant	0.157568
5433	TARDBP	0.0739314	6.46542	0.762334	0.446607	0.695727	-5.95163	FALSE	Not Significant	0.157561
5434	ARL 2.00	-0.0639738	6.70242	-0.762235	0.446666	0.695727	-5.99143	FALSE	Not Significant	0.157561
5435	PTBP2	-0.0562436	7.03864	-0.761986	0.446814	0.69583	-6.07272	FALSE	Not Significant	0.157497
5436	LYPD3	0.0722683	6.68667	0.760314	0.447811	0.697254	-6.0139	FALSE	Not Significant	0.156609
5437	HNRNPH1	0.0582869	7.22961	0.759879	0.448071	0.69753	-6.0827	FALSE	Not Significant	0.156437
5438	BTBD10	0.0646981	6.82089	0.759568	0.448256	0.697655	-6.0184	FALSE	Not Significant	0.15636
5439	SARS2	0.0665288	6.4019	0.759422	0.448343	0.697655	-5.97392	FALSE	Not Significant	0.15636
5440	MUC13	0.0657384	6.53474	0.75933	0.448398	0.697655	-5.96171	FALSE	Not Significant	0.15636
5441	RPL9	0.0533073	8.58083	0.75824	0.449049	0.698336	-6.26864	FALSE	Not Significant	0.155936
5442	ZNF385C	0.0493888	7.26099	0.758166	0.449093	0.698336	-6.13278	FALSE	Not Significant	0.155936
5443	CTDSP2	-0.0672486	6.49461	-0.758112	0.449126	0.698336	-5.96835	FALSE	Not Significant	0.155936
5444	CD209	-0.0668814	6.59855	-0.757895	0.449255	0.698336	-5.9962	FALSE	Not Significant	0.155936
5445	SEPTIN3	0.106474	6.85662	0.757891	0.449258	0.698336	-6.02528	FALSE	Not Significant	0.155936
5446	ZNF711	0.0634888	6.45258	0.757753	0.44934	0.698336	-5.96675	FALSE	Not Significant	0.155936
5447	MRPS36	0.0587296	6.563	0.75763	0.449414	0.698336	-5.98171	FALSE	Not Significant	0.155936
5448	MARK4	0.0600415	6.77639	0.757455	0.449518	0.698371	-6.02269	FALSE	Not Significant	0.155914
5449	SLC38A3	-0.0754817	6.56137	-0.756762	0.449932	0.698776	-5.98851	FALSE	Not Significant	0.155662
5450	OCSTAMP	0.0559745	6.93566	0.756621	0.450017	0.698776	-6.06526	FALSE	Not Significant	0.155662
5451	ASB10	0.0741114	6.25392	0.756605	0.450027	0.698776	-5.944	FALSE	Not Significant	0.155662
5452	COG8	0.071322	6.34065	0.756222	0.450255	0.698935	-5.96627	FALSE	Not Significant	0.155563
5453	PIK3C3	-0.070245	6.43443	-0.756157	0.450295	0.698935	-5.95705	FALSE	Not Significant	0.155563
5454	BRWD1	-0.0754783	6.53199	-0.755515	0.450679	0.699319	-5.97813	FALSE	Not Significant	0.155324
5455	CBX7	0.0661111	6.70411	0.755451	0.450717	0.699319	-6.01051	FALSE	Not Significant	0.155324
5456	KCNK1	0.0627675	6.85702	0.755226	0.450852	0.699319	-6.05796	FALSE	Not Significant	0.155324
5457	S100A13	0.0577422	7.12143	0.755191	0.450873	0.699319	-6.09332	FALSE	Not Significant	0.155324
5458	LRRN2	0.0530608	7.01335	0.75482	0.451095	0.699536	-6.07661	FALSE	Not Significant	0.15519
5459	LDB1	0.0721479	6.30598	0.754248	0.451438	0.699837	-5.94459	FALSE	Not Significant	0.155003
5460	SETX	0.0592703	6.78365	0.75422	0.451454	0.699837	-6.01442	FALSE	Not Significant	0.155003
5461	CRBN	0.0709748	6.4379	0.754042	0.451561	0.699874	-5.97511	FALSE	Not Significant	0.15498
5462	HAGH	-0.0703903	6.48309	-0.753259	0.45203	0.700168	-5.9732	FALSE	Not Significant	0.154798
5463	NEK11	0.0596626	6.72466	0.753191	0.452071	0.700168	-6.01666	FALSE	Not Significant	0.154798
5464	DISP1	0.0679528	6.44749	0.753141	0.452101	0.700168	-5.97743	FALSE	Not Significant	0.154798
5465	ZNF81	-0.0740649	6.34163	-0.752948	0.452217	0.700168	-5.95118	FALSE	Not Significant	0.154798
5466	GRM6	0.0690489	6.34513	0.75291	0.45224	0.700168	-5.95691	FALSE	Not Significant	0.154798
5467	XKR6	0.0733299	6.30035	0.752898	0.452247	0.700168	-5.9362	FALSE	Not Significant	0.154798
5468	MUC5B	-0.0675128	6.51908	-0.751781	0.452917	0.701078	-5.96862	FALSE	Not Significant	0.154234
5469	HDDC2	0.0756382	6.3007	0.751551	0.453055	0.701163	-5.95384	FALSE	Not Significant	0.154181
5470	PPP1R9A	-0.0735005	6.54167	-0.751355	0.453173	0.701216	-5.98262	FALSE	Not Significant	0.154148
5471	UROD	0.0571553	6.87415	0.750232	0.453847	0.70211	-6.04369	FALSE	Not Significant	0.153595
5472	IQCM	0.0657683	6.40966	0.750083	0.453937	0.70211	-5.94977	FALSE	Not Significant	0.153595
5473	LANCL3	0.0747176	6.49255	0.74998	0.453999	0.70211	-5.96714	FALSE	Not Significant	0.153595
5474	RNF111	0.0648855	6.59423	0.749638	0.454205	0.7023	-5.98898	FALSE	Not Significant	0.153477
5475	DAO	-0.0655507	6.68752	-0.749368	0.454367	0.702302	-6.0296	FALSE	Not Significant	0.153476
5476	MMGT1	-0.0635744	6.34828	-0.749343	0.454382	0.702302	-5.95995	FALSE	Not Significant	0.153476
5477	MIGA1	0.0709342	6.36928	0.749222	0.454455	0.702302	-5.96002	FALSE	Not Significant	0.153476
5478	ISX	0.0704104	6.46443	0.748777	0.454722	0.702587	-5.97982	FALSE	Not Significant	0.1533
5479	PSENEN	-0.0570329	6.77647	-0.748596	0.454831	0.702627	-6.02223	FALSE	Not Significant	0.153275
5480	GADD45A	0.0639087	6.79281	0.74835	0.45498	0.702728	-6.03152	FALSE	Not Significant	0.153213
5481	SULT1C4	-0.0684359	6.63151	-0.748099	0.455131	0.702833	-5.99031	FALSE	Not Significant	0.153148
5482	ZNF26	0.0668069	6.56425	0.747493	0.455495	0.703268	-6.00318	FALSE	Not Significant	0.152879
5483	ELAPOR1	0.0661677	6.45097	0.74731	0.455606	0.70331	-5.97995	FALSE	Not Significant	0.152853
5484	ACTR3B	0.0648439	6.78495	0.747098	0.455733	0.703319	-6.02171	FALSE	Not Significant	0.152848
5485	SLC35F1	-0.0765512	6.28502	-0.747014	0.455784	0.703319	-5.95748	FALSE	Not Significant	0.152848
5486	UBE2G2	-0.0717493	6.3502	-0.746816	0.455903	0.703319	-5.95631	FALSE	Not Significant	0.152848
5487	NDUFS1	0.0695602	6.54676	0.746636	0.456012	0.703319	-5.98605	FALSE	Not Significant	0.152848
5488	CHCHD6	0.0720156	6.40207	0.746611	0.456027	0.703319	-5.98162	FALSE	Not Significant	0.152848
5489	KRT24	0.0641441	6.43467	0.746391	0.45616	0.703395	-5.97759	FALSE	Not Significant	0.152801
5490	ADA2	0.0684271	6.40553	0.746106	0.456331	0.703532	-5.96821	FALSE	Not Significant	0.152716
5491	GLB1	0.0672067	6.60876	0.745605	0.456633	0.703796	-6.01016	FALSE	Not Significant	0.152553
5492	EXOC3	0.0634358	6.52368	0.745434	0.456736	0.703796	-5.98925	FALSE	Not Significant	0.152553
5493	MGAT4A	0.0534121	7.21159	0.745408	0.456752	0.703796	-6.11372	FALSE	Not Significant	0.152553
5494	SLC25A22	-0.0893964	6.20695	-0.74491	0.457053	0.704038	-5.94452	FALSE	Not Significant	0.152404
5495	PRRT4	0.0600526	6.88673	0.744796	0.457122	0.704038	-6.06052	FALSE	Not Significant	0.152404
5496	ATP6V1D	0.0687551	6.83832	0.744734	0.457159	0.704038	-6.04123	FALSE	Not Significant	0.152404
5497	PNO1	-0.070784	7.47359	-0.744312	0.457414	0.704259	-6.10183	FALSE	Not Significant	0.152268
5498	SYT6	0.0706167	6.29747	0.744221	0.457469	0.704259	-5.95095	FALSE	Not Significant	0.152268
5499	IFT46	0.0604182	7.06285	0.744058	0.457567	0.704282	-6.10231	FALSE	Not Significant	0.152253
5500	GAS2L1	0.0558723	7.03438	0.7439	0.457663	0.704301	-6.09194	FALSE	Not Significant	0.152242
5501	LMO7	0.065455	6.37994	0.74347	0.457922	0.704572	-5.97465	FALSE	Not Significant	0.152074
5502	CDK7	0.0612339	6.29261	0.742788	0.458334	0.704956	-5.95961	FALSE	Not Significant	0.151838
5503	BOD1	-0.064081	6.36631	-0.742765	0.458348	0.704956	-5.95739	FALSE	Not Significant	0.151838
5504	USB1	-0.0538007	7.05902	-0.742586	0.458457	0.704956	-6.08594	FALSE	Not Significant	0.151838
5505	CNTF	-0.0965915	6.59206	-0.742506	0.458505	0.704956	-5.97112	FALSE	Not Significant	0.151838
5506	ACTL6A	-0.0741606	6.34242	-0.742273	0.458645	0.704978	-5.95164	FALSE	Not Significant	0.151824
5507	FRY	-0.0666515	6.40828	-0.742207	0.458686	0.704978	-5.97519	FALSE	Not Significant	0.151824
5508	PARK7	-0.0676678	6.98978	-0.741622	0.459039	0.705394	-6.04844	FALSE	Not Significant	0.151568
5509	PODXL2	-0.0681711	6.54016	-0.741062	0.459378	0.705715	-5.99474	FALSE	Not Significant	0.151371
5510	ERI3	0.0700978	6.45258	0.741001	0.459415	0.705715	-5.97578	FALSE	Not Significant	0.151371
5511	CEP76	0.0515498	7.63415	0.740844	0.45951	0.705733	-6.19673	FALSE	Not Significant	0.15136
5512	AKIRIN1	0.0635691	6.72908	0.740687	0.459605	0.705751	-6.03502	FALSE	Not Significant	0.151348
5513	GREB1	0.0694426	6.32448	0.740103	0.459959	0.706142	-5.96136	FALSE	Not Significant	0.151108
5514	ERICH3	0.065862	6.64114	0.73999	0.460027	0.706142	-6.01909	FALSE	Not Significant	0.151108
5515	CERS6	0.0529488	7.25079	0.739785	0.460151	0.706205	-6.12354	FALSE	Not Significant	0.151069
5516	PARP14	-0.0724493	6.45806	-0.739399	0.460385	0.706435	-5.96944	FALSE	Not Significant	0.150928
5517	PTPN11	0.0588489	6.80916	0.739135	0.460545	0.70649	-6.04077	FALSE	Not Significant	0.150894
5518	MYL6	0.0601326	6.64526	0.738838	0.460725	0.70649	-6.0499	FALSE	Not Significant	0.150894
5519	TMEM167B	0.0672063	6.50235	0.738798	0.460749	0.70649	-5.98866	FALSE	Not Significant	0.150894
5520	PHF3	0.0666294	6.69708	0.73879	0.460754	0.70649	-6.01947	FALSE	Not Significant	0.150894
5521	CCN1	-0.0636222	6.66521	-0.738563	0.460892	0.706573	-6.00934	FALSE	Not Significant	0.150843
5522	PPIP5K1	-0.0606051	6.53399	-0.737975	0.461249	0.706992	-5.99138	FALSE	Not Significant	0.150586
5523	SLC17A7	-0.076937	7.3589	-0.737588	0.461483	0.707223	-6.13158	FALSE	Not Significant	0.150443
5524	BAD	-0.0627563	6.59205	-0.737324	0.461644	0.70724	-6.00273	FALSE	Not Significant	0.150433
5525	MRAS	0.0742502	6.34202	0.73719	0.461725	0.70724	-5.98308	FALSE	Not Significant	0.150433
5526	CASD1	0.053349	6.93633	0.737002	0.461839	0.70724	-6.0656	FALSE	Not Significant	0.150433
5527	PLXNB2	0.0554639	7.10729	0.736998	0.461841	0.70724	-6.10372	FALSE	Not Significant	0.150433
5528	NOTCH2NLA	0.0688734	6.43341	0.736818	0.46195	0.70724	-5.97595	FALSE	Not Significant	0.150433
5529	SUMO2	-0.0549784	7.24535	-0.736743	0.461996	0.70724	-6.10517	FALSE	Not Significant	0.150433
5530	BCL2L13	-0.0680002	6.46956	-0.735981	0.462459	0.70782	-5.98107	FALSE	Not Significant	0.150077
5531	RGL1	-0.0629205	6.91509	-0.73563	0.462672	0.70782	-6.05682	FALSE	Not Significant	0.150077
5532	ASAP1	0.0646049	6.41906	0.735446	0.462784	0.70782	-5.98329	FALSE	Not Significant	0.150077
5533	NFXL1	0.0625137	6.50025	0.735433	0.462792	0.70782	-6.00483	FALSE	Not Significant	0.150077
5534	SPCS1	-0.0580508	7.20116	-0.735432	0.462793	0.70782	-6.09706	FALSE	Not Significant	0.150077
5535	CCDC92	-0.0736273	6.54366	-0.734813	0.463169	0.708267	-5.99327	FALSE	Not Significant	0.149803
5536	ATP6V1A	-0.0972298	6.52371	-0.734502	0.463358	0.708416	-5.98711	FALSE	Not Significant	0.149712
5537	PRDX5	-0.0814231	6.87696	-0.734378	0.463433	0.708416	-6.04535	FALSE	Not Significant	0.149712
5538	SPTAN1	-0.0830965	7.9335	-0.734145	0.463575	0.708504	-6.21157	FALSE	Not Significant	0.149657
5539	ACSL4	-0.068692	6.75082	-0.734001	0.463662	0.70851	-6.0314	FALSE	Not Significant	0.149654
5540	MTNR1A	0.0639131	6.43869	0.733748	0.463817	0.708618	-5.98543	FALSE	Not Significant	0.149588
5541	FBXO41	0.0607971	6.92101	0.733305	0.464086	0.708902	-6.06051	FALSE	Not Significant	0.149414
5542	CPB2	0.0676171	6.53619	0.733052	0.46424	0.709009	-6.00313	FALSE	Not Significant	0.149348
5543	NOP53	0.0548477	7.23895	0.73273	0.464436	0.709127	-6.12364	FALSE	Not Significant	0.149276
5544	JARID2	-0.0607456	6.92484	-0.732618	0.464504	0.709127	-6.07695	FALSE	Not Significant	0.149276
5545	OSBPL2	0.0634458	6.52698	0.732512	0.464569	0.709127	-6.00468	FALSE	Not Significant	0.149276
5546	GPR22	0.0604232	6.82163	0.732106	0.464816	0.709341	-6.04395	FALSE	Not Significant	0.149145
5547	SEC61B	-0.0583294	6.87246	-0.731976	0.464895	0.709341	-6.04869	FALSE	Not Significant	0.149145
5548	VPS36	0.0635863	6.58394	0.731869	0.464961	0.709341	-6.01315	FALSE	Not Significant	0.149145
5549	OR2M4	0.0684076	6.4467	0.731539	0.465162	0.709521	-5.98496	FALSE	Not Significant	0.149035
5550	WDFY2	-0.0666198	6.38011	-0.731183	0.465379	0.709724	-5.96356	FALSE	Not Significant	0.148911
5551	DPM1	-0.0606432	6.58483	-0.730763	0.465635	0.709901	-5.99865	FALSE	Not Significant	0.148802
5552	TBC1D12	-0.0801728	6.34992	-0.730717	0.465663	0.709901	-5.95968	FALSE	Not Significant	0.148802
5553	ARHGAP29	0.0654813	6.41246	0.730557	0.46576	0.709915	-5.98649	FALSE	Not Significant	0.148794
5554	ARMCX1	0.0736263	6.25573	0.730392	0.465861	0.709915	-5.9655	FALSE	Not Significant	0.148794
5555	ZNF280C	-0.0655009	6.54652	-0.730289	0.465924	0.709915	-5.99301	FALSE	Not Significant	0.148794
5556	PLAC8	-0.0656629	6.56423	-0.730116	0.46603	0.709948	-6.00107	FALSE	Not Significant	0.148773
5557	FAM43A	0.0606393	6.5633	0.729732	0.466264	0.710177	-6.00343	FALSE	Not Significant	0.148633
5558	DTD2	0.0645495	6.50449	0.729439	0.466442	0.710322	-6.00962	FALSE	Not Significant	0.148545
5559	QRICH1	-0.0691606	6.70167	-0.7283	0.467138	0.711253	-6.01837	FALSE	Not Significant	0.147976
5560	GLRX2	0.0666955	6.35894	0.727276	0.467763	0.711873	-5.98386	FALSE	Not Significant	0.147598
5561	PDK4	-0.0704598	6.69891	-0.727201	0.46781	0.711873	-6.02079	FALSE	Not Significant	0.147598
5562	ATG3	0.0662358	6.4639	0.727046	0.467904	0.711873	-5.9874	FALSE	Not Significant	0.147598
5563	TMEM248	0.0701696	6.40501	0.727042	0.467907	0.711873	-5.98304	FALSE	Not Significant	0.147598
5564	SNAP25	0.130827	8.61287	0.726946	0.467965	0.711873	-6.28247	FALSE	Not Significant	0.147598
5565	CCT2	0.0616937	6.56059	0.726605	0.468174	0.711906	-6.0021	FALSE	Not Significant	0.147577
5566	TMOD1	0.0706687	6.278	0.726277	0.468374	0.711906	-5.96578	FALSE	Not Significant	0.147577
5567	AGAP1	-0.0596636	6.99806	-0.726235	0.4684	0.711906	-6.07474	FALSE	Not Significant	0.147577
5568	NOXRED1	0.0657604	6.41893	0.7262	0.468422	0.711906	-5.99168	FALSE	Not Significant	0.147577
5569	CDC42EP4	-0.0764561	6.54668	-0.725911	0.468599	0.711906	-6.00515	FALSE	Not Significant	0.147577
5570	ALDH1A3	0.0636013	6.51726	0.725844	0.46864	0.711906	-5.99364	FALSE	Not Significant	0.147577
5571	SSBP1	0.0727999	6.32154	0.725732	0.468708	0.711906	-5.96378	FALSE	Not Significant	0.147577
5572	PEPD	0.0596718	6.71464	0.725707	0.468723	0.711906	-6.03111	FALSE	Not Significant	0.147577
5573	CNOT8	0.0632362	6.55808	0.725673	0.468744	0.711906	-6.01289	FALSE	Not Significant	0.147577
5574	BCAM	-0.05327	6.83646	-0.725204	0.469031	0.712201	-6.05707	FALSE	Not Significant	0.147397
5575	PADI6	0.0693205	6.55678	0.725081	0.469107	0.712201	-6.00353	FALSE	Not Significant	0.147397
5576	TYW3	-0.0649913	6.45042	-0.724791	0.469284	0.712246	-5.99374	FALSE	Not Significant	0.14737
5577	LAMTOR2	-0.0655975	6.30229	-0.724758	0.469305	0.712246	-5.97509	FALSE	Not Significant	0.14737
5578	MLEC	-0.0628141	6.36176	-0.724333	0.469565	0.712513	-5.97873	FALSE	Not Significant	0.147207
5579	SLCO4A1	-0.0535604	7.08589	-0.724006	0.469765	0.712531	-6.09297	FALSE	Not Significant	0.147196
5580	GPR32	0.0665581	6.45444	0.723877	0.469844	0.712531	-5.98989	FALSE	Not Significant	0.147196
5581	MTERF3	0.0697474	6.33664	0.723791	0.469897	0.712531	-5.97472	FALSE	Not Significant	0.147196
5582	RBM15B	0.0642011	6.57278	0.723627	0.469997	0.712531	-5.98709	FALSE	Not Significant	0.147196
5583	FKBP8	-0.0769379	7.26596	-0.723626	0.469998	0.712531	-6.11513	FALSE	Not Significant	0.147196
5584	GPATCH3	0.0623295	6.47733	0.723171	0.470277	0.712827	-5.99275	FALSE	Not Significant	0.147016
5585	DUSP26	0.0773928	6.38439	0.722275	0.470826	0.713532	-5.97981	FALSE	Not Significant	0.146587
5586	LPCAT2	0.0694107	6.5983	0.721698	0.471181	0.713928	-6.0164	FALSE	Not Significant	0.146346
5587	EXO1	0.0648568	6.33147	0.721575	0.471256	0.713928	-5.9784	FALSE	Not Significant	0.146346
5588	BTN2A1	-0.065925	6.587	-0.721306	0.471421	0.713992	-6.01742	FALSE	Not Significant	0.146307
5589	PIAS1	-0.0545383	7.07968	-0.721231	0.471467	0.713992	-6.11108	FALSE	Not Significant	0.146307
5590	FTHL17	0.0645272	6.44642	0.720505	0.471913	0.714433	-6.00563	FALSE	Not Significant	0.146038
5591	ODR4	0.0612976	6.51842	0.720455	0.471944	0.714433	-6.00771	FALSE	Not Significant	0.146038
5592	ELK4	0.0620434	6.47138	0.720334	0.472018	0.714433	-5.99364	FALSE	Not Significant	0.146038
5593	HRK	-0.0550339	6.81734	-0.720207	0.472096	0.714433	-6.06296	FALSE	Not Significant	0.146038
5594	PYDC5	0.0673964	6.37503	0.719864	0.472307	0.714624	-5.99819	FALSE	Not Significant	0.145922
5595	FAM47B	0.05941	6.73589	0.719617	0.472459	0.714726	-6.04274	FALSE	Not Significant	0.14586
5596	MYOM3	0.0645732	6.38958	0.719337	0.472631	0.714858	-5.98722	FALSE	Not Significant	0.14578
5597	BCAP29	0.0582782	6.69069	0.718451	0.473176	0.715556	-6.02561	FALSE	Not Significant	0.145357
5598	SLC38A1	-0.0599608	6.74003	-0.717811	0.47357	0.715912	-6.03971	FALSE	Not Significant	0.14514
5599	SIGLEC16	0.047637	7.45403	0.717792	0.473582	0.715912	-6.1732	FALSE	Not Significant	0.14514
5600	PPIH	0.0569397	6.63144	0.717422	0.473809	0.715975	-6.05307	FALSE	Not Significant	0.145102
5601	ATP6V1G2	-0.0764415	6.52582	-0.717244	0.473919	0.715975	-6.00077	FALSE	Not Significant	0.145102
5602	PMM1	-0.0610565	6.84292	-0.717127	0.473991	0.715975	-6.06238	FALSE	Not Significant	0.145102
5603	MRPL41	0.0511291	7.28729	0.717124	0.473993	0.715975	-6.13795	FALSE	Not Significant	0.145102
5604	TRIM33	0.0640031	6.36653	0.717038	0.474046	0.715975	-5.98667	FALSE	Not Significant	0.145102
5605	PF4	0.0648698	6.52229	0.716862	0.474154	0.716011	-6.00785	FALSE	Not Significant	0.14508
5606	PI4K2A	0.0642039	6.40409	0.716304	0.474498	0.716277	-5.98554	FALSE	Not Significant	0.144919
5607	MAPK14	-0.0594544	6.58539	-0.716301	0.4745	0.716277	-6.02008	FALSE	Not Significant	0.144919
5608	TSPAN17	0.0611038	6.41374	0.715995	0.474688	0.716372	-5.99729	FALSE	Not Significant	0.144861
5609	RAD51AP1	-0.0586218	6.48135	-0.715915	0.474738	0.716372	-6.00792	FALSE	Not Significant	0.144861
5610	BET1L	0.0620536	6.36864	0.715656	0.474898	0.716372	-5.98511	FALSE	Not Significant	0.144861
5611	OAZ1	0.0580119	8.60707	0.71565	0.474901	0.716372	-6.30091	FALSE	Not Significant	0.144861
5612	VAT1	0.0604787	6.55411	0.715511	0.474987	0.716374	-6.01499	FALSE	Not Significant	0.14486
5613	SSH2	-0.0573623	6.79416	-0.715216	0.475169	0.716454	-6.04523	FALSE	Not Significant	0.144812
5614	COX7A1	0.0635199	6.5071	0.715072	0.475258	0.716454	-6.00378	FALSE	Not Significant	0.144812
5615	DNAJA3	0.0671431	6.4123	0.714515	0.475601	0.716454	-5.98801	FALSE	Not Significant	0.144812
5616	GALNT12	0.062932	6.32458	0.714406	0.475668	0.716454	-5.98356	FALSE	Not Significant	0.144812
5617	EPN1	0.0682971	6.8437	0.7143	0.475734	0.716454	-6.05548	FALSE	Not Significant	0.144812
5618	TRO	0.0536198	6.54062	0.714268	0.475753	0.716454	-6.02042	FALSE	Not Significant	0.144812
5619	UCP3	-0.0460293	7.5993	-0.71426	0.475758	0.716454	-6.19925	FALSE	Not Significant	0.144812
5620	NNT	0.052685	6.94486	0.714253	0.475763	0.716454	-6.10367	FALSE	Not Significant	0.144812
5621	PPP6R1	0.0543726	6.6936	0.71419	0.475802	0.716454	-6.02603	FALSE	Not Significant	0.144812
5622	CRIM1	-0.0591498	6.49274	-0.714052	0.475887	0.716455	-6.00545	FALSE	Not Significant	0.144811
5623	ZNF655	-0.0578374	6.63901	-0.713842	0.476016	0.716522	-6.01735	FALSE	Not Significant	0.144771
5624	BTN3A1	0.0648691	6.42361	0.713665	0.476126	0.716559	-5.99811	FALSE	Not Significant	0.144748
5625	THAP11	0.0665461	6.52432	0.713497	0.47623	0.716588	-6.01334	FALSE	Not Significant	0.14473
5626	CNOT11	0.0632596	6.3846	0.712944	0.476571	0.716974	-5.98902	FALSE	Not Significant	0.144497
5627	KCNMA1	0.0629727	6.60498	0.712368	0.476927	0.71728	-6.01771	FALSE	Not Significant	0.144311
5628	PGAM4	-0.0715907	6.8507	-0.71234	0.476944	0.71728	-6.08891	FALSE	Not Significant	0.144311
5629	LY6D	-0.0686046	6.336	-0.711965	0.477176	0.717464	-5.98181	FALSE	Not Significant	0.1442
5630	CSNK2A2	0.0681022	6.32751	0.71164	0.477377	0.717464	-5.97929	FALSE	Not Significant	0.1442
5631	MCAM	-0.06676	6.36286	-0.711554	0.47743	0.717464	-5.98727	FALSE	Not Significant	0.1442
5632	UBE2D2	-0.0699944	6.64232	-0.711514	0.477454	0.717464	-6.0248	FALSE	Not Significant	0.1442
5633	CBWD2	0.0578117	6.9932	0.711457	0.47749	0.717464	-6.08523	FALSE	Not Significant	0.1442
5634	USP22	-0.0639049	7.57687	-0.711104	0.477708	0.717566	-6.18139	FALSE	Not Significant	0.144138
5635	SEC22C	-0.0655099	6.34204	-0.710962	0.477796	0.717566	-5.99318	FALSE	Not Significant	0.144138
5636	DNAJC18	0.064322	6.39257	0.710936	0.477812	0.717566	-5.99355	FALSE	Not Significant	0.144138
5637	PILRB	-0.061112	6.60345	-0.710669	0.477977	0.717687	-6.01675	FALSE	Not Significant	0.144065
5638	OR2G2	0.0632232	6.71164	0.71045	0.478113	0.717729	-6.04739	FALSE	Not Significant	0.144039
5639	OR52E4	0.0596955	6.4268	0.710349	0.478175	0.717729	-5.99781	FALSE	Not Significant	0.144039
5640	RPTN	0.0573212	6.81982	0.70983	0.478497	0.717951	-6.08287	FALSE	Not Significant	0.143905
5641	PTK2B	0.0745199	6.73586	0.709811	0.478509	0.717951	-6.03136	FALSE	Not Significant	0.143905
5642	PFKM	0.0603717	7.00187	0.709699	0.478578	0.717951	-6.10012	FALSE	Not Significant	0.143905
5643	GRSF1	-0.0641189	6.38472	-0.709418	0.478752	0.718073	-5.99571	FALSE	Not Significant	0.143831
5644	MARCHF5	0.0590186	6.64536	0.709294	0.478829	0.718073	-6.04811	FALSE	Not Significant	0.143831
5645	AGXT2	-0.0650416	6.29258	-0.709002	0.47901	0.718217	-5.97644	FALSE	Not Significant	0.143744
5646	RAB3GAP1	0.0609165	6.74349	0.708297	0.479446	0.718699	-6.05954	FALSE	Not Significant	0.143453
5647	MGAT5	-0.0653286	6.3376	-0.708209	0.479501	0.718699	-5.98607	FALSE	Not Significant	0.143453
5648	GGN	-0.0608449	6.40341	-0.707989	0.479637	0.718776	-6.00375	FALSE	Not Significant	0.143406
5649	CEP120	0.0623981	6.40654	0.707823	0.47974	0.718803	-5.99332	FALSE	Not Significant	0.14339
5650	NPIPB6	-0.0525897	7.24099	-0.707517	0.479929	0.71896	-6.10039	FALSE	Not Significant	0.143295
5651	ALYREF	0.0673498	6.49697	0.706867	0.480333	0.719437	-6.00721	FALSE	Not Significant	0.143007
5652	U2AF1	0.0512753	6.91615	0.706693	0.480441	0.719471	-6.09174	FALSE	Not Significant	0.142987
5653	CCDC9	-0.0722877	6.36921	-0.705019	0.48148	0.720594	-5.98656	FALSE	Not Significant	0.142309
5654	USP47	0.0643126	6.61917	0.705017	0.481481	0.720594	-6.04522	FALSE	Not Significant	0.142309
5655	KDM1A	-0.0562706	6.89594	-0.704891	0.481559	0.720594	-6.07606	FALSE	Not Significant	0.142309
5656	FOXN1	0.0639333	6.54023	0.704751	0.481647	0.720594	-6.03397	FALSE	Not Significant	0.142309
5657	SELENOF	0.0609599	6.46079	0.704722	0.481665	0.720594	-6.00499	FALSE	Not Significant	0.142309
5658	RPS9	-0.0551946	7.96893	-0.704662	0.481702	0.720594	-6.24481	FALSE	Not Significant	0.142309
5659	ARL 1.00	-0.0526817	7.02562	-0.704067	0.482071	0.72102	-6.11844	FALSE	Not Significant	0.142053
5660	FGFBP2	0.0631103	6.345	0.703712	0.482292	0.721223	-5.98975	FALSE	Not Significant	0.141931
5661	OR2J1	0.0738992	6.32238	0.703227	0.482594	0.721442	-5.99219	FALSE	Not Significant	0.141799
5662	KIFAP3	0.0573345	6.86904	0.703021	0.482722	0.721442	-6.09202	FALSE	Not Significant	0.141799
5663	CAP1	0.0661984	6.6915	0.702781	0.482871	0.721442	-6.03538	FALSE	Not Significant	0.141799
5664	DNAH3	0.0609348	6.60288	0.702738	0.482898	0.721442	-6.0386	FALSE	Not Significant	0.141799
5665	SRFBP1	0.0588405	6.48283	0.702728	0.482904	0.721442	-6.00513	FALSE	Not Significant	0.141799
5666	MSRB2	0.0511887	7.08784	0.702654	0.48295	0.721442	-6.12789	FALSE	Not Significant	0.141799
5667	AUNIP	0.0592299	6.89454	0.702149	0.483265	0.721785	-6.09504	FALSE	Not Significant	0.141592
5668	NLRP3	0.0627345	6.57581	0.701809	0.483476	0.721892	-6.03449	FALSE	Not Significant	0.141528
5669	MALT1	0.0593185	6.45497	0.70176	0.483507	0.721892	-6.0259	FALSE	Not Significant	0.141528
5670	CFTR	0.0566856	6.77891	0.701035	0.483958	0.722438	-6.07976	FALSE	Not Significant	0.1412
5671	CNTNAP1	-0.0767172	6.66436	-0.700807	0.4841	0.722438	-6.03593	FALSE	Not Significant	0.141199
5672	NPTX2	0.0560788	6.75054	0.700712	0.48416	0.722438	-6.05963	FALSE	Not Significant	0.141199
5673	SOS 1	0.0582588	6.73326	0.700521	0.484278	0.722438	-6.05596	FALSE	Not Significant	0.141199
5674	CR1	-0.0647165	6.35437	-0.700461	0.484316	0.722438	-5.99385	FALSE	Not Significant	0.141199
5675	CXorf65	0.0642402	6.32673	0.700221	0.484465	0.722438	-6.00083	FALSE	Not Significant	0.141199
5676	RNF41	0.0655062	6.29581	0.700213	0.484471	0.722438	-5.98092	FALSE	Not Significant	0.141199
5677	ARHGAP17	0.0624755	6.42946	0.699964	0.484626	0.722475	-5.99571	FALSE	Not Significant	0.141177
5678	PAG1	0.069413	6.3082	0.699899	0.484666	0.722475	-5.97411	FALSE	Not Significant	0.141177
5679	TEX2	0.0682454	6.51775	0.699613	0.484845	0.722614	-6.01495	FALSE	Not Significant	0.141094
5680	TMEM11	0.0488739	7.15794	0.699356	0.485005	0.722726	-6.13875	FALSE	Not Significant	0.141026
5681	PRELID3B	-0.0704364	6.54017	-0.699099	0.485165	0.722809	-6.00925	FALSE	Not Significant	0.140976
5682	TIMM10	0.0610417	6.44703	0.698954	0.485256	0.722809	-6.0008	FALSE	Not Significant	0.140976
5683	SAP130	0.0572867	6.40029	0.698855	0.485317	0.722809	-5.99954	FALSE	Not Significant	0.140976
5684	PDLIM3	0.0636614	6.38817	0.698435	0.485579	0.723072	-6.00253	FALSE	Not Significant	0.140818
5685	COPS7A	-0.06457	6.52345	-0.698109	0.485783	0.723249	-6.01781	FALSE	Not Significant	0.140712
5686	FAM50A	0.0545793	6.61503	0.69789	0.48592	0.723325	-6.03981	FALSE	Not Significant	0.140667
5687	PLPPR2	0.0707052	6.54179	0.697184	0.486361	0.723854	-6.01928	FALSE	Not Significant	0.140349
5688	ASH2L	0.0490041	7.19247	0.696618	0.486714	0.724253	-6.1533	FALSE	Not Significant	0.14011
5689	CKMT1A	-0.0929442	6.19158	-0.695879	0.487176	0.724812	-5.96854	FALSE	Not Significant	0.139775
5690	DDA1	-0.0649079	6.38791	-0.695563	0.487373	0.724979	-5.98765	FALSE	Not Significant	0.139675
5691	ARPP21	-0.0622645	6.78505	-0.69502	0.487713	0.725357	-6.08994	FALSE	Not Significant	0.139448
5692	S1PR5	0.0586623	6.62582	0.694774	0.487867	0.725458	-6.04121	FALSE	Not Significant	0.139388
5693	RAF1	-0.0644076	6.48047	-0.694136	0.488266	0.725924	-6.01423	FALSE	Not Significant	0.139109
5694	MRPS16	0.0582812	6.70474	0.693989	0.488359	0.725934	-6.05235	FALSE	Not Significant	0.139103
5695	SUPT7L	0.105113	12.2844	0.693651	0.48857	0.725972	-6.53365	FALSE	Not Significant	0.13908
5696	VANGL2	-0.0587477	6.71771	-0.693637	0.488578	0.725972	-6.04784	FALSE	Not Significant	0.13908
5697	ARNT2	-0.0586752	6.88871	-0.693522	0.488651	0.725972	-6.08126	FALSE	Not Significant	0.13908
5698	WDR6	0.0578752	6.42452	0.693265	0.488812	0.725972	-6.00093	FALSE	Not Significant	0.13908
5699	DCAF1	-0.0542005	6.86184	-0.693196	0.488855	0.725972	-6.07635	FALSE	Not Significant	0.13908
5700	NRXN3	-0.0591752	6.39409	-0.693126	0.488899	0.725972	-6.00615	FALSE	Not Significant	0.13908
5701	BRF2	0.0627293	6.42783	0.69296	0.489003	0.725999	-6.00729	FALSE	Not Significant	0.139064
5702	CDC42SE1	0.0590396	6.39026	0.692338	0.489392	0.72645	-6.00023	FALSE	Not Significant	0.138794
5703	HTR1E	0.0456776	7.56257	0.69049	0.490551	0.728043	-6.22525	FALSE	Not Significant	0.137843
5704	CD55	-0.0635205	6.52347	-0.690304	0.490668	0.728088	-6.02165	FALSE	Not Significant	0.137816
5705	ABHD5	0.0586231	6.48101	0.689871	0.49094	0.72832	-6.02195	FALSE	Not Significant	0.137678
5706	TTYH3	0.0509719	7.81852	0.689781	0.490997	0.72832	-6.21686	FALSE	Not Significant	0.137678
5707	NCAPG2	0.06127	6.39903	0.68961	0.491103	0.728346	-6.02177	FALSE	Not Significant	0.137662
5708	ZFP90	0.0535472	7.17994	0.689479	0.491186	0.728346	-6.14972	FALSE	Not Significant	0.137662
5709	METTL21A	0.0644312	6.40756	0.689098	0.491425	0.728573	-5.99763	FALSE	Not Significant	0.137527
5710	UVRAG	-0.0611547	6.59706	-0.688808	0.491608	0.728699	-6.02806	FALSE	Not Significant	0.137452
5711	UBE2D4	0.0642355	6.32937	0.688689	0.491682	0.728699	-5.98781	FALSE	Not Significant	0.137452
5712	SH3BGRL2	0.0606793	6.47649	0.687542	0.492403	0.729349	-6.0227	FALSE	Not Significant	0.137064
5713	ZFYVE21	0.0562051	6.53603	0.68745	0.492461	0.729349	-6.03715	FALSE	Not Significant	0.137064
5714	RTF2	-0.0522991	7.12712	-0.687436	0.49247	0.729349	-6.1161	FALSE	Not Significant	0.137064
5715	RNF175	-0.0540864	6.55116	-0.687139	0.492657	0.729349	-6.02449	FALSE	Not Significant	0.137064
5716	UBXN11	0.0535221	6.8206	0.687043	0.492717	0.729349	-6.09678	FALSE	Not Significant	0.137064
5717	SPRR3	0.0590464	6.77914	0.686883	0.492817	0.729349	-6.09903	FALSE	Not Significant	0.137064
5718	STOM	0.0610739	6.7022	0.686836	0.492847	0.729349	-6.03744	FALSE	Not Significant	0.137064
5719	HSF2	0.059523	6.50224	0.686811	0.492863	0.729349	-6.02662	FALSE	Not Significant	0.137064
5720	RNF133	0.0608945	6.3667	0.686447	0.493092	0.729349	-5.99955	FALSE	Not Significant	0.137064
5721	EIF3J	0.0621032	6.65426	0.686315	0.493175	0.729349	-6.05939	FALSE	Not Significant	0.137064
5722	FKBP5	0.0546046	6.97557	0.686259	0.49321	0.729349	-6.10343	FALSE	Not Significant	0.137064
5723	ATP6V1B2	-0.0788943	7.89003	-0.686239	0.493223	0.729349	-6.22576	FALSE	Not Significant	0.137064
5724	EFCAB11	0.0530503	6.91617	0.686209	0.493241	0.729349	-6.10428	FALSE	Not Significant	0.137064
5725	PAPSS1	-0.0542668	6.97605	-0.685566	0.493646	0.729635	-6.09556	FALSE	Not Significant	0.136895
5726	GPR162	0.059696	6.95486	0.685542	0.493661	0.729635	-6.10915	FALSE	Not Significant	0.136895
5727	PLPP4	-0.0537463	7.16716	-0.685464	0.493711	0.729635	-6.14387	FALSE	Not Significant	0.136895
5728	F3	-0.065042	6.52304	-0.685343	0.493787	0.729635	-6.02259	FALSE	Not Significant	0.136895
5729	NSUN2	0.057352	6.52435	0.685219	0.493865	0.729635	-6.02836	FALSE	Not Significant	0.136895
5730	URM1	-0.0612679	6.34516	-0.684941	0.49404	0.729753	-6.00291	FALSE	Not Significant	0.136824
5731	MMP14	0.0610288	6.31217	0.684818	0.494118	0.729753	-5.99991	FALSE	Not Significant	0.136824
5732	CTBP1	-0.0563303	7.04129	-0.683208	0.495132	0.730998	-6.10049	FALSE	Not Significant	0.136084
5733	RFK	-0.0573112	6.61961	-0.683207	0.495133	0.730998	-6.06691	FALSE	Not Significant	0.136084
5734	NRIP2	0.0492011	7.43709	0.682932	0.495307	0.731126	-6.20991	FALSE	Not Significant	0.136008
5735	RPL4	-0.0594666	7.87833	-0.682043	0.495868	0.731826	-6.22886	FALSE	Not Significant	0.135592
5736	ZMYND11	0.0542765	6.83018	0.681609	0.496142	0.731997	-6.07709	FALSE	Not Significant	0.135491
5737	TSPAN7	0.0857312	7.66718	0.681586	0.496156	0.731997	-6.20481	FALSE	Not Significant	0.135491
5738	CPSF7	-0.0576226	6.35219	-0.680662	0.49674	0.732689	-6.00422	FALSE	Not Significant	0.13508
5739	MAPKBP1	-0.065707	8.39614	-0.680312	0.496961	0.732689	-6.29303	FALSE	Not Significant	0.13508
5740	TBCEL	0.0569369	6.64352	0.680152	0.497062	0.732689	-6.04514	FALSE	Not Significant	0.13508
5741	ZNF844	0.0559264	6.56126	0.680108	0.49709	0.732689	-6.05517	FALSE	Not Significant	0.13508
5742	CEP68	0.0607012	6.43564	0.679806	0.49728	0.732689	-6.01941	FALSE	Not Significant	0.13508
5743	REEP2	0.0588375	6.74861	0.679661	0.497372	0.732689	-6.06457	FALSE	Not Significant	0.13508
5744	OVCH1	0.0670239	6.39943	0.67957	0.49743	0.732689	-6.01191	FALSE	Not Significant	0.13508
5745	C16orf89	0.0652588	6.39548	0.67935	0.497569	0.732689	-6.01183	FALSE	Not Significant	0.13508
5746	UPK3BL1	-0.0625762	6.39477	-0.679308	0.497596	0.732689	-6.00892	FALSE	Not Significant	0.13508
5747	UBQLN1	-0.0583799	6.95611	-0.679121	0.497714	0.732689	-6.09543	FALSE	Not Significant	0.13508
5748	NFKB2	-0.0470325	8.94921	-0.678953	0.49782	0.732689	-6.37131	FALSE	Not Significant	0.13508
5749	RPL8	0.0503025	8.01201	0.678912	0.497846	0.732689	-6.26691	FALSE	Not Significant	0.13508
5750	IL2RG	-0.0630232	6.55678	-0.678689	0.497987	0.732689	-6.04762	FALSE	Not Significant	0.13508
5751	CFAP92	0.0578753	6.50935	0.678661	0.498005	0.732689	-6.03839	FALSE	Not Significant	0.13508
5752	EFCAB3	0.0499376	7.29171	0.678551	0.498074	0.732689	-6.19884	FALSE	Not Significant	0.13508
5753	RAPGEF2	0.0627464	6.65648	0.678358	0.498196	0.732689	-6.05609	FALSE	Not Significant	0.13508
5754	TNFRSF18	0.0559115	6.70264	0.678267	0.498254	0.732689	-6.05408	FALSE	Not Significant	0.13508
5755	CLEC1A	0.0669679	6.28187	0.678233	0.498275	0.732689	-6.00131	FALSE	Not Significant	0.13508
5756	CPNE1	0.0588116	6.5563	0.678108	0.498355	0.732689	-6.02639	FALSE	Not Significant	0.13508
5757	CST5	0.0591211	6.40316	0.678104	0.498357	0.732689	-6.01145	FALSE	Not Significant	0.13508
5758	FRS2	0.0562768	6.55644	0.677769	0.498569	0.73286	-6.03706	FALSE	Not Significant	0.134979
5759	GP2	0.070101	6.35773	0.677647	0.498646	0.73286	-6.00183	FALSE	Not Significant	0.134979
5760	SLC13A5	0.0600566	6.59903	0.677367	0.498824	0.732994	-6.04165	FALSE	Not Significant	0.1349
5761	NICN1	-0.0503845	7.63312	-0.677029	0.499038	0.733181	-6.21422	FALSE	Not Significant	0.134789
5762	CHMP4B	-0.0549101	7.0161	-0.6767	0.499246	0.733359	-6.12083	FALSE	Not Significant	0.134683
5763	STX1B	0.0744684	7.49818	0.676266	0.499521	0.733471	-6.18624	FALSE	Not Significant	0.134617
5764	ARPP19	-0.0536935	6.92184	-0.676202	0.499561	0.733471	-6.08618	FALSE	Not Significant	0.134617
5765	TMEM120A	-0.0641812	6.42789	-0.67617	0.499582	0.733471	-6.02478	FALSE	Not Significant	0.134617
5766	TMEM50B	0.0575533	6.79715	0.675778	0.49983	0.733709	-6.05938	FALSE	Not Significant	0.134476
5767	PSD3	0.0709569	6.34975	0.675629	0.499925	0.73372	-6.00684	FALSE	Not Significant	0.13447
5768	CCT5	0.0558304	6.55844	0.67523	0.500177	0.733911	-6.04196	FALSE	Not Significant	0.134356
5769	COX7A2L	-0.0583643	6.68639	-0.674839	0.500426	0.733911	-6.06097	FALSE	Not Significant	0.134356
5770	RBMS3	-0.055971	6.81615	-0.674828	0.500433	0.733911	-6.09651	FALSE	Not Significant	0.134356
5771	PAK2	0.0611996	6.40823	0.674751	0.500481	0.733911	-6.01474	FALSE	Not Significant	0.134356
5772	STMN4	-0.0798286	6.2321	-0.674384	0.500714	0.733911	-5.98419	FALSE	Not Significant	0.134356
5773	TMEM240	-0.065592	6.70995	-0.674352	0.500734	0.733911	-6.05697	FALSE	Not Significant	0.134356
5774	LIMK1	0.0641968	6.41481	0.674121	0.500881	0.733911	-6.00959	FALSE	Not Significant	0.134356
5775	ZNF444	-0.0610446	6.59839	-0.674056	0.500923	0.733911	-6.03592	FALSE	Not Significant	0.134356
5776	MCM5	0.0597082	6.40473	0.673986	0.500967	0.733911	-6.01538	FALSE	Not Significant	0.134356
5777	LUC7L	0.0491006	6.9084	0.673941	0.500996	0.733911	-6.10956	FALSE	Not Significant	0.134356
5778	CEP57L1	0.0598126	6.68403	0.67392	0.501009	0.733911	-6.08061	FALSE	Not Significant	0.134356
5779	RASL11B	-0.0578861	6.7631	-0.673598	0.501213	0.734083	-6.08634	FALSE	Not Significant	0.134255
5780	TCEAL3	0.0605613	6.80901	0.672943	0.501629	0.734565	-6.09195	FALSE	Not Significant	0.13397
5781	TIAL1	0.0504787	6.90065	0.67206	0.50219	0.735203	-6.10232	FALSE	Not Significant	0.133593
5782	AP3M2	0.0550479	6.47683	0.671984	0.502238	0.735203	-6.03536	FALSE	Not Significant	0.133593
5783	TTBK2	-0.0618359	6.69697	-0.671581	0.502495	0.735377	-6.05623	FALSE	Not Significant	0.13349
5784	PTPN1	0.0592233	6.49702	0.671524	0.502531	0.735377	-6.04223	FALSE	Not Significant	0.13349
5785	KAAG1	0.0519099	6.68431	0.671073	0.502818	0.73567	-6.07018	FALSE	Not Significant	0.133317
5786	ENTPD6	-0.0665119	6.92009	-0.670592	0.503123	0.73599	-6.09141	FALSE	Not Significant	0.133128
5787	ALOX12	0.0663687	6.39513	0.669889	0.503571	0.736517	-6.01166	FALSE	Not Significant	0.132817
5788	FAM172A	0.0542922	6.40691	0.669169	0.504029	0.73706	-6.03317	FALSE	Not Significant	0.132497
5789	PSMC5	-0.0583836	7.06048	-0.66888	0.504213	0.737173	-6.12395	FALSE	Not Significant	0.13243
5790	PRKCA	0.0690269	6.78737	0.668707	0.504323	0.737173	-6.06928	FALSE	Not Significant	0.13243
5791	SYAP1	0.0609459	6.34232	0.668637	0.504368	0.737173	-6.02203	FALSE	Not Significant	0.13243
5792	MAGEE1	0.0605097	6.5381	0.668238	0.504622	0.737291	-6.03907	FALSE	Not Significant	0.132361
5793	TP53BP2	0.0614655	6.47323	0.668236	0.504623	0.737291	-6.02354	FALSE	Not Significant	0.132361
5794	PGBD2	0.055462	6.71153	0.667942	0.504811	0.737402	-6.08608	FALSE	Not Significant	0.132296
5795	MNT	0.0491686	7.05984	0.667844	0.504873	0.737402	-6.13874	FALSE	Not Significant	0.132296
5796	SUSD6	0.0628366	6.3495	0.667691	0.50497	0.737417	-6.01357	FALSE	Not Significant	0.132287
5797	RPL30	-0.0475841	8.08573	-0.667032	0.505391	0.737904	-6.28941	FALSE	Not Significant	0.132
5798	WTAP	0.0566875	6.63004	0.666319	0.505845	0.738269	-6.04881	FALSE	Not Significant	0.131786
5799	NANOS2	-0.0606419	6.33176	-0.666119	0.505973	0.738269	-6.02547	FALSE	Not Significant	0.131786
5800	ANKRD20A1	0.0583206	6.52536	0.666018	0.506038	0.738269	-6.0409	FALSE	Not Significant	0.131786
5801	RAET1L	0.0622155	6.47586	0.666014	0.50604	0.738269	-6.02741	FALSE	Not Significant	0.131786
5802	RALYL	0.0617233	6.43677	0.665956	0.506077	0.738269	-6.03585	FALSE	Not Significant	0.131786
5803	CDK2AP2	0.0587882	6.45522	0.665659	0.506266	0.738292	-6.02891	FALSE	Not Significant	0.131772
5804	KPNA3	-0.0397832	9.40291	-0.665658	0.506267	0.738292	-6.41515	FALSE	Not Significant	0.131772
5805	POP5	0.0565566	6.49342	0.665344	0.506467	0.738457	-6.05823	FALSE	Not Significant	0.131675
5806	CBX4	-0.0539088	6.64813	-0.66494	0.506725	0.738706	-6.05367	FALSE	Not Significant	0.131529
5807	DPYSL3	-0.0664341	6.84054	-0.664641	0.506916	0.738856	-6.10963	FALSE	Not Significant	0.13144
5808	ZNF638	0.0633609	6.34802	0.663825	0.507438	0.739381	-6.0208	FALSE	Not Significant	0.131131
5809	MBNL1	0.0529637	6.56375	0.6637	0.507517	0.739381	-6.04556	FALSE	Not Significant	0.131131
5810	VPS33A	0.0554813	6.47193	0.663667	0.507539	0.739381	-6.03935	FALSE	Not Significant	0.131131
5811	ATP6V0A1	-0.0698101	6.72725	-0.663416	0.507699	0.739488	-6.06592	FALSE	Not Significant	0.131069
5812	HPS1	0.0587019	6.35078	0.662949	0.507997	0.739551	-6.00983	FALSE	Not Significant	0.131032
5813	SASH1	0.0554765	6.93562	0.662913	0.50802	0.739551	-6.1168	FALSE	Not Significant	0.131032
5814	DYNC1I1	0.0779553	6.44606	0.662901	0.508028	0.739551	-6.02856	FALSE	Not Significant	0.131032
5815	LRRFIP1	0.0618285	6.49496	0.662712	0.508149	0.739551	-6.04003	FALSE	Not Significant	0.131032
5816	CFHR5	0.0595219	6.36618	0.662665	0.508179	0.739551	-6.02263	FALSE	Not Significant	0.131032
5817	SNAPC3	0.0638142	6.54694	0.662505	0.508281	0.739572	-6.04702	FALSE	Not Significant	0.131019
5818	FDPS	-0.0500339	6.69335	-0.662132	0.50852	0.739793	-6.07662	FALSE	Not Significant	0.13089
5819	TSPYL1	0.0814678	7.61872	0.661811	0.508725	0.739859	-6.21065	FALSE	Not Significant	0.130851
5820	TENT4A	0.0445708	7.80767	0.661513	0.508916	0.739859	-6.28629	FALSE	Not Significant	0.130851
5821	PI4KB	0.0636867	6.27117	0.661504	0.508922	0.739859	-6.01581	FALSE	Not Significant	0.130851
5822	TRMT61A	0.0579266	6.35902	0.661486	0.508933	0.739859	-6.02275	FALSE	Not Significant	0.130851
5823	TLE4	-0.0415719	7.7364	-0.661378	0.509003	0.739859	-6.26371	FALSE	Not Significant	0.130851
5824	SLC5A11	-0.0646894	6.54547	-0.660917	0.509298	0.740161	-6.04112	FALSE	Not Significant	0.130674
5825	FKBP3	0.0618235	6.65715	0.660747	0.509406	0.740192	-6.06698	FALSE	Not Significant	0.130656
5826	TAP1	0.0613215	6.34944	0.660444	0.509601	0.740288	-6.01242	FALSE	Not Significant	0.130599
5827	NUBP1	0.0592917	6.28371	0.660351	0.50966	0.740288	-6.0114	FALSE	Not Significant	0.130599
5828	GINS4	0.0596484	6.59812	0.660233	0.509735	0.740288	-6.05631	FALSE	Not Significant	0.130599
5829	TMEM68	0.0560699	6.61437	0.659646	0.510111	0.740582	-6.06106	FALSE	Not Significant	0.130427
5830	ZNF277	0.0568449	6.34571	0.659587	0.510149	0.740582	-6.0198	FALSE	Not Significant	0.130427
5831	LINGO1	0.0778105	6.81212	0.659369	0.510289	0.740582	-6.09053	FALSE	Not Significant	0.130427
5832	TMTC4	-0.0597005	6.72021	-0.659284	0.510344	0.740582	-6.07837	FALSE	Not Significant	0.130427
5833	GIMAP2	-0.0539423	6.80212	-0.659235	0.510375	0.740582	-6.08817	FALSE	Not Significant	0.130427
5834	CAAP1	0.0641725	6.27311	0.658815	0.510644	0.740775	-6.00269	FALSE	Not Significant	0.130314
5835	SCO1	0.0598009	6.54115	0.658699	0.510718	0.740775	-6.04775	FALSE	Not Significant	0.130314
5836	DCXR	-0.0648502	6.29827	-0.658618	0.51077	0.740775	-6.00131	FALSE	Not Significant	0.130314
5837	DNAJB1	0.0627182	6.69747	0.658333	0.510953	0.740913	-6.06797	FALSE	Not Significant	0.130233
5838	RRP1B	0.0662704	6.39447	0.657749	0.511328	0.741042	-6.01705	FALSE	Not Significant	0.130157
5839	ARHGEF37	-0.044439	7.39785	-0.65769	0.511366	0.741042	-6.21578	FALSE	Not Significant	0.130157
5840	SMPD4	-0.0563795	6.40354	-0.657649	0.511392	0.741042	-6.0274	FALSE	Not Significant	0.130157
5841	NUTF2	-0.0547632	6.63568	-0.657648	0.511393	0.741042	-6.06256	FALSE	Not Significant	0.130157
5842	SNRPD3	-0.0493453	7.30135	-0.657247	0.51165	0.741288	-6.17614	FALSE	Not Significant	0.130013
5843	SLC18B1	0.0443268	7.25183	0.656758	0.511964	0.741616	-6.19659	FALSE	Not Significant	0.129821
5844	SYNPR	0.0798221	6.18567	0.656341	0.512232	0.741877	-5.99547	FALSE	Not Significant	0.129668
5845	DGCR6L	-0.0640498	6.38474	-0.65533	0.512881	0.742691	-6.02383	FALSE	Not Significant	0.129192
5846	CIC	0.0586873	6.32738	0.655	0.513093	0.742732	-6.02267	FALSE	Not Significant	0.129168
5847	MAGEA4	0.065148	6.5923	0.654986	0.513102	0.742732	-6.05199	FALSE	Not Significant	0.129168
5848	MTA3	0.0516322	6.64163	0.654876	0.513173	0.742732	-6.06357	FALSE	Not Significant	0.129168
5849	RNF149	0.056797	6.65208	0.654514	0.513405	0.742941	-6.06555	FALSE	Not Significant	0.129046
5850	SRP9	0.0512598	6.95396	0.654294	0.513547	0.742967	-6.13369	FALSE	Not Significant	0.129031
5851	SSBP4	0.0535818	6.76066	0.654091	0.513677	0.742967	-6.08248	FALSE	Not Significant	0.129031
5852	VPS13D	0.0581621	6.43192	0.653993	0.513741	0.742967	-6.03019	FALSE	Not Significant	0.129031
5853	DOLPP1	0.0568773	6.33399	0.653941	0.513774	0.742967	-6.02081	FALSE	Not Significant	0.129031
5854	SV2B	-0.098018	6.1613	-0.653513	0.514049	0.743184	-5.99996	FALSE	Not Significant	0.128904
5855	SCX	0.0620201	6.35163	0.653434	0.5141	0.743184	-6.02415	FALSE	Not Significant	0.128904
5856	MKLN1	0.0516778	6.80253	0.652446	0.514736	0.743892	-6.1009	FALSE	Not Significant	0.12849
5857	BRME1	0.0634684	6.2707	0.65239	0.514772	0.743892	-6.01148	FALSE	Not Significant	0.12849
5858	NUDT4	-0.0657523	6.2579	-0.65225	0.514862	0.743892	-6.01072	FALSE	Not Significant	0.12849
5859	BANK1	0.0643961	6.38409	0.652128	0.514941	0.743892	-6.03773	FALSE	Not Significant	0.12849
5860	EI24	0.0522653	6.52769	0.651491	0.515351	0.744272	-6.04976	FALSE	Not Significant	0.128269
5861	METTL2B	0.0590558	6.5523	0.651446	0.51538	0.744272	-6.06334	FALSE	Not Significant	0.128269
5862	RPA3	-0.0414685	7.69743	-0.651114	0.515594	0.744453	-6.29449	FALSE	Not Significant	0.128163
5863	SLC16A11	0.0614702	6.81298	0.650957	0.515695	0.744473	-6.11222	FALSE	Not Significant	0.128151
5864	OR2T34	0.0599887	6.30838	0.650626	0.515909	0.744654	-6.0137	FALSE	Not Significant	0.128045
5865	PRUNE1	-0.0549943	6.45719	-0.64986	0.516403	0.74524	-6.04537	FALSE	Not Significant	0.127704
5866	STARD4	0.0629374	6.29128	0.649566	0.516592	0.745386	-6.02007	FALSE	Not Significant	0.127619
5867	MRPL44	0.056814	6.53304	0.649177	0.516843	0.745621	-6.05954	FALSE	Not Significant	0.127482
5868	TCF7L1	0.0606202	6.33189	0.648924	0.517006	0.74573	-6.02518	FALSE	Not Significant	0.127419
5869	TUFM	-0.0624034	6.30257	-0.648543	0.517252	0.745957	-6.02487	FALSE	Not Significant	0.127286
5870	NIPAL2	0.0477661	7.09007	0.648094	0.517542	0.746104	-6.16761	FALSE	Not Significant	0.1272
5871	CALY	0.101437	6.90979	0.647969	0.517623	0.746104	-6.10883	FALSE	Not Significant	0.1272
5872	ATAT1	0.054989	6.50054	0.647812	0.517724	0.746104	-6.05089	FALSE	Not Significant	0.1272
5873	COA4	-0.0645698	6.64168	-0.647718	0.517785	0.746104	-6.06495	FALSE	Not Significant	0.1272
5874	THRAP3	0.0587909	6.45448	0.647702	0.517795	0.746104	-6.03577	FALSE	Not Significant	0.1272
5875	DDHD1	0.0390935	7.7803	0.647551	0.517893	0.746118	-6.28002	FALSE	Not Significant	0.127192
5876	CRYGA	0.0531986	6.61318	0.646996	0.518251	0.746288	-6.07284	FALSE	Not Significant	0.127093
5877	PET117	-0.0610287	6.38334	-0.646962	0.518273	0.746288	-6.04789	FALSE	Not Significant	0.127093
5878	RDH10	-0.0567487	6.58376	-0.646958	0.518275	0.746288	-6.07005	FALSE	Not Significant	0.127093
5879	LAMTOR4	0.0528642	6.88077	0.646816	0.518367	0.746294	-6.11718	FALSE	Not Significant	0.12709
5880	HAUS3	0.0568989	6.5575	0.646449	0.518604	0.74647	-6.06462	FALSE	Not Significant	0.126987
5881	REST	-0.0576115	6.53973	-0.646353	0.518666	0.74647	-6.05932	FALSE	Not Significant	0.126987
5882	RNF216	-0.0554463	6.50441	-0.646156	0.518794	0.746527	-6.03795	FALSE	Not Significant	0.126954
5883	TIMM17B	0.0562362	6.53618	0.64544	0.519257	0.747066	-6.07418	FALSE	Not Significant	0.126641
5884	GMFG	0.0581101	6.55487	0.644788	0.519678	0.747546	-6.05164	FALSE	Not Significant	0.126362
5885	DACH1	0.0527046	6.85063	0.644378	0.519944	0.747801	-6.2143	FALSE	Not Significant	0.126214
5886	SLC16A12	0.0635117	6.26855	0.643875	0.52027	0.748081	-6.02216	FALSE	Not Significant	0.126051
5887	ERBIN	-0.0586332	6.41253	-0.643803	0.520316	0.748081	-6.04068	FALSE	Not Significant	0.126051
5888	ACTR3	0.0489607	7.31303	0.643294	0.520646	0.748428	-6.17735	FALSE	Not Significant	0.12585
5889	ARHGDIA	-0.0528488	7.38449	-0.643071	0.52079	0.748469	-6.20218	FALSE	Not Significant	0.125826
5890	PHB2	-0.0593312	6.40952	-0.642977	0.520851	0.748469	-6.02675	FALSE	Not Significant	0.125826
5891	FCGR3A	-0.0702665	7.60247	-0.642762	0.52099	0.748493	-6.19159	FALSE	Not Significant	0.125812
5892	LRFN5	0.0498283	6.90639	0.642678	0.521045	0.748493	-6.14404	FALSE	Not Significant	0.125812
5893	ZMAT3	-0.060452	6.69154	-0.64234	0.521264	0.748681	-6.06329	FALSE	Not Significant	0.125703
5894	ATP2B4	0.0642681	7.10898	0.642128	0.521401	0.748751	-6.15285	FALSE	Not Significant	0.125663
5895	MRAP	0.0611772	6.38297	0.64197	0.521503	0.748771	-6.03563	FALSE	Not Significant	0.125651
5896	KCNA2	0.0553469	6.66486	0.641783	0.521625	0.74879	-6.0904	FALSE	Not Significant	0.12564
5897	ZNF32	0.0528507	6.57112	0.641652	0.52171	0.74879	-6.06435	FALSE	Not Significant	0.12564
5898	TIMM10B	0.0552879	6.50229	0.641541	0.521782	0.74879	-6.06266	FALSE	Not Significant	0.12564
5899	ZFP36	0.078454	6.94008	0.640823	0.522247	0.74933	-6.10695	FALSE	Not Significant	0.125327
5900	ESCO2	0.0587539	6.49224	0.640665	0.52235	0.74935	-6.05653	FALSE	Not Significant	0.125315
5901	IFT43	0.0498384	6.90068	0.640313	0.522578	0.749525	-6.13413	FALSE	Not Significant	0.125214
5902	FLAD1	-0.0582143	6.496	-0.639964	0.522805	0.749525	-6.06805	FALSE	Not Significant	0.125214
5903	IFIT1	0.0573111	6.36054	0.63996	0.522807	0.749525	-6.04195	FALSE	Not Significant	0.125214
5904	FEZ2	0.0551803	6.3598	0.639808	0.522906	0.749525	-6.03472	FALSE	Not Significant	0.125214
5905	KIF5C	-0.0617199	7.77259	-0.639796	0.522914	0.749525	-6.26169	FALSE	Not Significant	0.125214
5906	CRLF3	-0.0590568	6.54196	-0.639535	0.523083	0.749641	-6.05687	FALSE	Not Significant	0.125147
5907	EXOC3L4	0.0620676	6.34445	0.6391	0.523365	0.74977	-6.03274	FALSE	Not Significant	0.125072
5908	GOLPH3	0.0529629	6.46761	0.639029	0.523411	0.74977	-6.05471	FALSE	Not Significant	0.125072
5909	MYO15B	0.0664187	6.25305	0.638773	0.523578	0.74977	-6.01502	FALSE	Not Significant	0.125072
5910	NDUFB11	0.051071	6.98429	0.638748	0.523594	0.74977	-6.1409	FALSE	Not Significant	0.125072
5911	B3GAT3	0.0473775	7.42955	0.638713	0.523617	0.74977	-6.23043	FALSE	Not Significant	0.125072
5912	KLHL25	-0.0565784	6.4833	-0.63716	0.524626	0.751089	-6.05082	FALSE	Not Significant	0.124309
5913	KCTD4	0.0557925	6.68396	0.636388	0.525128	0.751407	-6.09198	FALSE	Not Significant	0.124125
5914	DNAJA2	-0.0590316	6.45005	-0.636297	0.525187	0.751407	-6.04529	FALSE	Not Significant	0.124125
5915	AGT	-0.0575201	6.6223	-0.636109	0.52531	0.751407	-6.07158	FALSE	Not Significant	0.124125
5916	PABIR2	0.0530526	6.66401	0.636063	0.52534	0.751407	-6.09402	FALSE	Not Significant	0.124125
5917	JMJD8	0.0524611	7.13202	0.635992	0.525386	0.751407	-6.12982	FALSE	Not Significant	0.124125
5918	TMEM266	-0.0564787	6.35729	-0.635887	0.525454	0.751407	-6.03811	FALSE	Not Significant	0.124125
5919	PFKP	-0.077991	6.8381	-0.635862	0.52547	0.751407	-6.09621	FALSE	Not Significant	0.124125
5920	HSF4	0.0580976	6.57755	0.635579	0.525655	0.751466	-6.04052	FALSE	Not Significant	0.124091
5921	SLC28A1	-0.0464321	7.04199	-0.635527	0.525689	0.751466	-6.17749	FALSE	Not Significant	0.124091
5922	NUB1	0.0557605	6.48394	0.635371	0.52579	0.751484	-6.04506	FALSE	Not Significant	0.12408
5923	OSTF1	0.0530229	6.76337	0.635054	0.525997	0.751652	-6.09728	FALSE	Not Significant	0.123983
5924	DAD1	-0.0485383	7.04269	-0.63491	0.52609	0.751659	-6.13922	FALSE	Not Significant	0.123979
5925	NKAIN3	0.0526211	6.84505	0.633974	0.5267	0.752403	-6.14204	FALSE	Not Significant	0.123549
5926	NFYC	0.0553519	6.35336	0.633348	0.527108	0.752753	-6.02541	FALSE	Not Significant	0.123347
5927	IARS1	0.060801	6.51481	0.633325	0.527123	0.752753	-6.05638	FALSE	Not Significant	0.123347
5928	ETS2	0.0586359	6.67015	0.632928	0.527381	0.752855	-6.08804	FALSE	Not Significant	0.123289
5929	OR51B6	0.0562057	6.35421	0.632869	0.52742	0.752855	-6.04209	FALSE	Not Significant	0.123289
5930	DRG2	0.0586529	6.36912	0.632806	0.527461	0.752855	-6.04474	FALSE	Not Significant	0.123289
5931	ZNF341	0.0579199	6.31848	0.632539	0.527635	0.752868	-6.03273	FALSE	Not Significant	0.123281
5932	SUMO1	0.0576872	6.56681	0.632475	0.527677	0.752868	-6.07937	FALSE	Not Significant	0.123281
5933	CARD9	0.0496643	6.98776	0.632349	0.527759	0.752868	-6.1503	FALSE	Not Significant	0.123281
5934	ANXA3	0.0555288	6.48379	0.632247	0.527826	0.752868	-6.06302	FALSE	Not Significant	0.123281
5935	ITGB1BP1	0.0571931	6.40343	0.631839	0.528091	0.75312	-6.03727	FALSE	Not Significant	0.123136
5936	NDUFA5	0.066322	6.49533	0.631562	0.528272	0.753251	-6.06074	FALSE	Not Significant	0.12306
5937	KBTBD13	0.0541263	6.773	0.631295	0.528447	0.753355	-6.13123	FALSE	Not Significant	0.123001
5938	GOT2	0.0471186	6.89252	0.631178	0.528523	0.753355	-6.13781	FALSE	Not Significant	0.123001
5939	STX8	0.056735	6.31487	0.630639	0.528875	0.753729	-6.03244	FALSE	Not Significant	0.122785
5940	RASL11A	0.0516836	6.55025	0.629968	0.529313	0.753915	-6.06152	FALSE	Not Significant	0.122678
5941	CHD3	0.0577548	6.53023	0.629953	0.529323	0.753915	-6.05983	FALSE	Not Significant	0.122678
5942	IFIT2	0.0500374	7.24759	0.629773	0.52944	0.753915	-6.2166	FALSE	Not Significant	0.122678
5943	HEATR1	0.0516582	6.3491	0.629769	0.529443	0.753915	-6.04464	FALSE	Not Significant	0.122678
5944	CCDC102A	0.0604855	6.33632	0.629749	0.529456	0.753915	-6.04804	FALSE	Not Significant	0.122678
5945	KCTD20	-0.0572646	6.29356	-0.629621	0.52954	0.753915	-6.03092	FALSE	Not Significant	0.122678
5946	ATP5MK	-0.0615633	7.10347	-0.629207	0.52981	0.753936	-6.13966	FALSE	Not Significant	0.122666
5947	FZD9	-0.0549029	6.50003	-0.629181	0.529827	0.753936	-6.05724	FALSE	Not Significant	0.122666
5948	LMNB2	0.0594789	6.33031	0.628864	0.530034	0.753936	-6.04473	FALSE	Not Significant	0.122666
5949	LYPLA2	0.0599308	6.40734	0.628837	0.530052	0.753936	-6.04185	FALSE	Not Significant	0.122666
5950	DDX6	0.0471055	7.03522	0.628614	0.530198	0.753936	-6.16078	FALSE	Not Significant	0.122666
5951	ARHGAP19	0.0602996	6.52327	0.628451	0.530304	0.753936	-6.06446	FALSE	Not Significant	0.122666
5952	OGN	-0.0601345	6.43528	-0.628354	0.530368	0.753936	-6.04646	FALSE	Not Significant	0.122666
5953	FCRL4	-0.0526059	6.78269	-0.628353	0.530369	0.753936	-6.12135	FALSE	Not Significant	0.122666
5954	GPR153	0.0554394	6.67345	0.628202	0.530467	0.753936	-6.10455	FALSE	Not Significant	0.122666
5955	AK4	-0.0509856	6.79067	-0.628136	0.53051	0.753936	-6.09369	FALSE	Not Significant	0.122666
5956	ANKLE2	0.0567506	6.44906	0.62783	0.53071	0.753936	-6.04944	FALSE	Not Significant	0.122666
5957	NPTX1	-0.0916416	6.7261	-0.627609	0.530855	0.753936	-6.09045	FALSE	Not Significant	0.122666
5958	APOL2	0.0485864	7.04371	0.62744	0.530966	0.753936	-6.17559	FALSE	Not Significant	0.122666
5959	NDFIP2	-0.0663481	6.26764	-0.627428	0.530974	0.753936	-6.02729	FALSE	Not Significant	0.122666
5960	MRPL20	-0.0533873	6.51857	-0.62742	0.530978	0.753936	-6.06032	FALSE	Not Significant	0.122666
5961	TOMM20	-0.0607131	7.11066	-0.627419	0.530979	0.753936	-6.16412	FALSE	Not Significant	0.122666
5962	TCEAL2	-0.0610554	6.86908	-0.626223	0.531762	0.754625	-6.10809	FALSE	Not Significant	0.122269
5963	PRRC1	0.0533042	6.32873	0.626188	0.531785	0.754625	-6.03701	FALSE	Not Significant	0.122269
5964	CTIF	0.0557924	6.56458	0.6261	0.531843	0.754625	-6.07359	FALSE	Not Significant	0.122269
5965	TANC2	-0.056901	6.30708	-0.626091	0.531848	0.754625	-6.04385	FALSE	Not Significant	0.122269
5966	POLR3H	0.0514109	6.75819	0.625952	0.53194	0.754625	-6.09983	FALSE	Not Significant	0.122269
5967	IPP	0.055728	6.34907	0.62586	0.532	0.754625	-6.04308	FALSE	Not Significant	0.122269
5968	PTEN	0.0547278	6.41466	0.625169	0.532452	0.754985	-6.06701	FALSE	Not Significant	0.122062
5969	SST	-0.0784491	6.26513	-0.625166	0.532455	0.754985	-6.0404	FALSE	Not Significant	0.122062
5970	RILPL1	-0.0523006	6.4842	-0.625064	0.532521	0.754985	-6.06061	FALSE	Not Significant	0.122062
5971	SLC35E2A	0.0568753	6.47529	0.624703	0.532758	0.755193	-6.06115	FALSE	Not Significant	0.121942
5972	WDR45B	0.0495548	6.61983	0.624189	0.533094	0.755544	-6.09965	FALSE	Not Significant	0.12174
5973	CDKN2D	-0.0595524	6.84123	-0.623801	0.533349	0.755778	-6.11215	FALSE	Not Significant	0.121606
5974	VGLL4	0.0591217	6.50646	0.623523	0.533531	0.755911	-6.068	FALSE	Not Significant	0.12153
5975	TMEM14C	0.0457964	7.13455	0.622872	0.533958	0.756359	-6.18227	FALSE	Not Significant	0.121272
5976	C1QL2	0.0469138	7.69636	0.622767	0.534027	0.756359	-6.28218	FALSE	Not Significant	0.121272
5977	THAP1	-0.04932	6.97474	-0.622484	0.534213	0.756443	-6.1644	FALSE	Not Significant	0.121224
5978	SEPTIN6	0.056657	6.28456	0.622405	0.534265	0.756443	-6.04827	FALSE	Not Significant	0.121224
5979	PPIL4	-0.0489305	6.89927	-0.622046	0.5345	0.75665	-6.13186	FALSE	Not Significant	0.121105
5980	FASTKD2	0.0459839	7.27282	0.62089	0.53526	0.757479	-6.22198	FALSE	Not Significant	0.120629
5981	ZNF208	-0.0616669	6.69872	-0.620881	0.535265	0.757479	-6.08408	FALSE	Not Significant	0.120629
5982	HIP1	-0.0508763	6.70112	-0.620655	0.535414	0.757564	-6.10398	FALSE	Not Significant	0.120581
5983	ADAM22	0.0560937	6.41972	0.620278	0.535661	0.757787	-6.05469	FALSE	Not Significant	0.120453
5984	NDUFB9	0.0510747	6.38305	0.619825	0.535959	0.758025	-6.07619	FALSE	Not Significant	0.120316
5985	RCN3	0.0517	6.76031	0.61962	0.536094	0.758025	-6.11129	FALSE	Not Significant	0.120316
5986	RPL18	-0.0410956	8.29873	-0.619613	0.536099	0.758025	-6.34302	FALSE	Not Significant	0.120316
5987	CAPRIN1	-0.0497837	7.10357	-0.619254	0.536335	0.758123	-6.15874	FALSE	Not Significant	0.120261
5988	NDUFB2	0.0493604	6.83307	0.619236	0.536347	0.758123	-6.11314	FALSE	Not Significant	0.120261
5989	CPTP	0.0578609	6.36352	0.616949	0.537852	0.760123	-6.03756	FALSE	Not Significant	0.119116
5990	CCDC85B	0.054273	6.79576	0.61644	0.538187	0.76047	-6.09152	FALSE	Not Significant	0.118918
5991	SYT1	-0.0936094	7.64847	-0.615769	0.538629	0.760967	-6.23403	FALSE	Not Significant	0.118634
5992	ANO2	0.0526725	6.55758	0.615153	0.539035	0.761414	-6.07338	FALSE	Not Significant	0.118379
5993	VWC2	-0.0548791	6.45981	-0.614556	0.539428	0.761836	-6.06527	FALSE	Not Significant	0.118138
5994	PLIN1	0.0588603	6.34447	0.61406	0.539756	0.761836	-6.04587	FALSE	Not Significant	0.118138
5995	GRIA1	0.0711876	7.0412	0.613928	0.539843	0.761836	-6.14742	FALSE	Not Significant	0.118138
5996	TMEM160	0.0522917	7.02666	0.61376	0.539953	0.761836	-6.16339	FALSE	Not Significant	0.118138
5997	MEIS1	0.0569429	6.30768	0.613742	0.539965	0.761836	-6.04116	FALSE	Not Significant	0.118138
5998	SEC24D	-0.0515465	6.56132	-0.613695	0.539997	0.761836	-6.07146	FALSE	Not Significant	0.118138
5999	AEBP1	-0.0590121	6.41857	-0.613551	0.540092	0.761836	-6.06001	FALSE	Not Significant	0.118138
6000	LDOC1	-0.0557696	6.59983	-0.613429	0.540172	0.761836	-6.08792	FALSE	Not Significant	0.118138
6001	SMU1	0.0590721	6.33434	0.61336	0.540217	0.761836	-6.04399	FALSE	Not Significant	0.118138
6002	HOXC9	0.0654396	6.20584	0.613207	0.540318	0.761836	-6.02758	FALSE	Not Significant	0.118138
6003	NAA20	0.0514218	6.75929	0.612993	0.54046	0.761836	-6.10911	FALSE	Not Significant	0.118138
6004	SLC2A6	0.052063	6.34097	0.612992	0.54046	0.761836	-6.04505	FALSE	Not Significant	0.118138
6005	BROX	0.0499768	6.69315	0.612926	0.540504	0.761836	-6.10566	FALSE	Not Significant	0.118138
6006	TMEM208	0.0504986	6.64778	0.612582	0.540731	0.761985	-6.09355	FALSE	Not Significant	0.118053
6007	PGD	-0.051927	6.79114	-0.612493	0.54079	0.761985	-6.10818	FALSE	Not Significant	0.118053
6008	USP51	-0.060135	6.74455	-0.612223	0.540968	0.76211	-6.0993	FALSE	Not Significant	0.117983
6009	ZNHIT1	-0.0571238	6.50589	-0.611137	0.541686	0.762993	-6.06988	FALSE	Not Significant	0.117479
6010	BLOC1S3	0.0458096	7.42919	0.610503	0.542105	0.763254	-6.26467	FALSE	Not Significant	0.117331
6011	ARMC9	0.0523746	6.65813	0.610331	0.542218	0.763254	-6.1032	FALSE	Not Significant	0.117331
6012	RPAIN	-0.0551352	6.48252	-0.610238	0.54228	0.763254	-6.09671	FALSE	Not Significant	0.117331
6013	ATG4C	-0.0582604	6.39674	-0.610161	0.542331	0.763254	-6.05046	FALSE	Not Significant	0.117331
6014	TSFM	-0.0543346	6.5642	-0.609997	0.542439	0.763254	-6.07972	FALSE	Not Significant	0.117331
6015	TAOK1	-0.0523089	6.77772	-0.609624	0.542686	0.763254	-6.10888	FALSE	Not Significant	0.117331
6016	DGCR8	0.0503305	6.5374	0.609617	0.542691	0.763254	-6.0756	FALSE	Not Significant	0.117331
6017	H2BC21	0.0575207	6.32599	0.609454	0.542798	0.763254	-6.04976	FALSE	Not Significant	0.117331
6018	MICALL2	0.0540145	6.51931	0.609413	0.542825	0.763254	-6.10459	FALSE	Not Significant	0.117331
6019	PTH1R	0.0547736	6.35136	0.609397	0.542836	0.763254	-6.04917	FALSE	Not Significant	0.117331
6020	YPEL3	-0.052356	7.10777	-0.609321	0.542886	0.763254	-6.17475	FALSE	Not Significant	0.117331
6021	ODF3B	0.0606534	6.25221	0.609221	0.542953	0.763254	-6.05167	FALSE	Not Significant	0.117331
6022	KLF18	0.0596975	6.36216	0.608643	0.543335	0.763664	-6.10357	FALSE	Not Significant	0.117098
6023	SNRK	0.0575614	6.98277	0.608205	0.543625	0.763751	-6.15692	FALSE	Not Significant	0.117048
6024	ATP6V0C	0.0530007	7.94103	0.608172	0.543647	0.763751	-6.30002	FALSE	Not Significant	0.117048
6025	POU3F3	-0.0482979	7.09485	-0.608141	0.543668	0.763751	-6.17952	FALSE	Not Significant	0.117048
6026	PIGO	-0.0548739	6.323	-0.607522	0.544077	0.76406	-6.03895	FALSE	Not Significant	0.116873
6027	CD99	-0.0483427	7.24312	-0.60751	0.544085	0.76406	-6.19634	FALSE	Not Significant	0.116873
6028	OSGEP	0.0557017	6.48995	0.6074	0.544158	0.76406	-6.07547	FALSE	Not Significant	0.116873
6029	ARHGAP23	-0.0732566	6.16653	-0.607173	0.544308	0.764144	-6.02203	FALSE	Not Significant	0.116825
6030	MAN1B1	0.0532681	6.47747	0.606756	0.544585	0.764184	-6.08205	FALSE	Not Significant	0.116802
6031	SREBF2	0.0458039	6.81945	0.606677	0.544637	0.764184	-6.12062	FALSE	Not Significant	0.116802
6032	CSF2	0.0587862	6.48634	0.606598	0.544689	0.764184	-6.07357	FALSE	Not Significant	0.116802
6033	IGIP	-0.055182	6.57271	-0.606464	0.544778	0.764184	-6.08182	FALSE	Not Significant	0.116802
6034	M6PR	-0.054566	6.76111	-0.606398	0.544822	0.764184	-6.10735	FALSE	Not Significant	0.116802
6035	DENND6B	0.0560934	6.43213	0.606051	0.545052	0.764184	-6.06153	FALSE	Not Significant	0.116802
6036	LPIN1	-0.0497924	6.52894	-0.605987	0.545095	0.764184	-6.08364	FALSE	Not Significant	0.116802
6037	ATF4	-0.0517444	7.1916	-0.605886	0.545161	0.764184	-6.17697	FALSE	Not Significant	0.116802
6038	SRSF11	0.0471925	6.64444	0.60562	0.545338	0.764184	-6.10472	FALSE	Not Significant	0.116802
6039	ATG13	0.0559423	6.45345	0.605616	0.545341	0.764184	-6.06709	FALSE	Not Significant	0.116802
6040	LDLR	-0.0530259	6.34354	-0.605524	0.545401	0.764184	-6.05987	FALSE	Not Significant	0.116802
6041	TMEM101	0.0565809	6.3316	0.605414	0.545474	0.764184	-6.05012	FALSE	Not Significant	0.116802
6042	NT5DC3	0.0601944	6.35472	0.60536	0.54551	0.764184	-6.05052	FALSE	Not Significant	0.116802
6043	CD109	0.0496742	6.58875	0.605171	0.545636	0.764233	-6.09929	FALSE	Not Significant	0.116774
6044	DSCC1	-0.0534002	6.34767	-0.604714	0.545939	0.764531	-6.05491	FALSE	Not Significant	0.116605
6045	ISM2	-0.0635895	6.39778	-0.604439	0.546121	0.76466	-6.06026	FALSE	Not Significant	0.116532
6046	APPBP2	0.044156	6.86969	0.604054	0.546377	0.764891	-6.14536	FALSE	Not Significant	0.1164
6047	ZNF251	-0.0458352	7.12339	-0.603881	0.546491	0.764925	-6.19409	FALSE	Not Significant	0.116381
6048	TNRC6A	-0.0606036	6.23925	-0.603214	0.546935	0.765419	-6.03576	FALSE	Not Significant	0.116101
6049	NECTIN2	0.0531175	6.45618	0.602698	0.547277	0.76572	-6.07542	FALSE	Not Significant	0.11593
6050	KCTD8	0.0554165	6.29565	0.602309	0.547535	0.76572	-6.05538	FALSE	Not Significant	0.11593
6051	IGSF23	0.0496133	6.56685	0.602287	0.54755	0.76572	-6.08509	FALSE	Not Significant	0.11593
6052	PABPN1	-0.0647334	6.28537	-0.602278	0.547556	0.76572	-6.0303	FALSE	Not Significant	0.11593
6053	SNRPN	-0.0571954	8.06187	-0.602037	0.547716	0.76572	-6.31525	FALSE	Not Significant	0.11593
6054	TRIM62	-0.0569081	6.48959	-0.602036	0.547717	0.76572	-6.07854	FALSE	Not Significant	0.11593
6055	CALM3	0.0935052	8.86695	0.601496	0.548076	0.76572	-6.38407	FALSE	Not Significant	0.11593
6056	TIMELESS	0.0578836	6.30906	0.601436	0.548116	0.76572	-6.05796	FALSE	Not Significant	0.11593
6057	CT47A10	0.0542766	6.37674	0.601363	0.548164	0.76572	-6.05894	FALSE	Not Significant	0.11593
6058	ATF5	0.0522174	6.49678	0.601294	0.54821	0.76572	-6.09107	FALSE	Not Significant	0.11593
6059	SGPP2	0.0549083	6.46874	0.60107	0.548359	0.76572	-6.07433	FALSE	Not Significant	0.11593
6060	CFAP36	-0.0579362	6.40199	-0.601013	0.548397	0.76572	-6.05733	FALSE	Not Significant	0.11593
6061	UHMK1	0.0566105	6.33154	0.600982	0.548418	0.76572	-6.0486	FALSE	Not Significant	0.11593
6062	GDAP1L1	0.0546443	6.31353	0.60094	0.548445	0.76572	-6.04589	FALSE	Not Significant	0.11593
6063	RER1	-0.0460848	6.80569	-0.60077	0.548558	0.76572	-6.13828	FALSE	Not Significant	0.11593
6064	CATSPER1	0.0560558	6.40568	0.600003	0.549069	0.76572	-6.0695	FALSE	Not Significant	0.11593
6065	CACNA1S	0.0536235	6.68689	0.599972	0.549089	0.76572	-6.11466	FALSE	Not Significant	0.11593
6066	DCTN6	-0.0439436	6.80502	-0.599789	0.549211	0.76572	-6.12502	FALSE	Not Significant	0.11593
6067	CLUAP1	0.0504064	6.56875	0.599741	0.549243	0.76572	-6.0832	FALSE	Not Significant	0.11593
6068	ANK2	-0.0578374	6.89909	-0.59969	0.549277	0.76572	-6.13693	FALSE	Not Significant	0.11593
6069	MPST	0.0429157	6.97332	0.599676	0.549286	0.76572	-6.16075	FALSE	Not Significant	0.11593
6070	LASP1	0.0475682	7.01805	0.599656	0.5493	0.76572	-6.17109	FALSE	Not Significant	0.11593
6071	SNAI2	0.056633	6.47816	0.599644	0.549307	0.76572	-6.06624	FALSE	Not Significant	0.11593
6072	ASF1A	0.04798	6.92176	0.599624	0.549321	0.76572	-6.16666	FALSE	Not Significant	0.11593
6073	RAB3A	0.10148	7.48683	0.599331	0.549516	0.765866	-6.21384	FALSE	Not Significant	0.115847
6074	SPRED2	0.0637865	6.31592	0.599024	0.549721	0.766025	-6.04566	FALSE	Not Significant	0.115757
6075	LCK	0.0485652	6.83891	0.59882	0.549856	0.766088	-6.15887	FALSE	Not Significant	0.115721
6076	CACNA2D2	-0.0474179	6.8668	-0.597989	0.55041	0.766732	-6.1527	FALSE	Not Significant	0.115356
6077	HCCS	-0.048939	6.72977	-0.597838	0.55051	0.766746	-6.10598	FALSE	Not Significant	0.115349
6078	ZBTB24	-0.0557523	6.41322	-0.597314	0.550859	0.767106	-6.07301	FALSE	Not Significant	0.115145
6079	DUSP1	0.056606	6.27305	0.597065	0.551025	0.767211	-6.05022	FALSE	Not Significant	0.115085
6080	HTRA2	-0.060378	6.47899	-0.596909	0.551129	0.76723	-6.06845	FALSE	Not Significant	0.115074
6081	BAG5	0.0543437	6.47283	0.596415	0.551459	0.767562	-6.06959	FALSE	Not Significant	0.114886
6082	SIN3B	0.0510992	6.84092	0.596219	0.55159	0.76758	-6.13076	FALSE	Not Significant	0.114876
6083	BCS1L	0.0532079	6.36527	0.596124	0.551653	0.76758	-6.06977	FALSE	Not Significant	0.114876
6084	ACLY	0.0552584	6.43023	0.595314	0.552193	0.768189	-6.06334	FALSE	Not Significant	0.114532
6085	PLPP7	0.0479821	6.58574	0.595196	0.552272	0.768189	-6.09418	FALSE	Not Significant	0.114532
6086	IPO13	0.0533352	6.44839	0.594768	0.552557	0.76846	-6.06948	FALSE	Not Significant	0.114379
6087	PTCD2	0.0601056	6.32732	0.594488	0.552744	0.768593	-6.05306	FALSE	Not Significant	0.114304
6088	SERPINA3	-0.104799	7.18447	-0.594223	0.552921	0.768713	-6.18059	FALSE	Not Significant	0.114236
6089	ZNF69	0.0488362	6.98285	0.593467	0.553426	0.769288	-6.18481	FALSE	Not Significant	0.113911
6090	GPR141	-0.0544985	6.92196	-0.593163	0.553629	0.769431	-6.15025	FALSE	Not Significant	0.113831
6091	MRPS34	0.0509048	6.3905	0.593042	0.55371	0.769431	-6.058	FALSE	Not Significant	0.113831
6092	CCDC18	-0.0573263	6.2836	-0.592636	0.553981	0.769681	-6.04304	FALSE	Not Significant	0.113689
6093	BPNT2	-0.0513205	6.59012	-0.592262	0.554231	0.769793	-6.10172	FALSE	Not Significant	0.113626
6094	SMIM14	0.0555885	6.39984	0.592244	0.554243	0.769793	-6.06425	FALSE	Not Significant	0.113626
6095	TAAR2	0.0568434	6.45839	0.591653	0.554638	0.77021	-6.06245	FALSE	Not Significant	0.113391
6096	SIPA1	0.053441	6.42378	0.591522	0.554726	0.77021	-6.06526	FALSE	Not Significant	0.113391
6097	ASAP3	0.0531575	6.53024	0.590477	0.555425	0.771054	-6.08806	FALSE	Not Significant	0.112915
6098	TRAPPC9	0.0459288	6.541	0.590281	0.555556	0.77111	-6.09158	FALSE	Not Significant	0.112884
6099	FAM193B	0.049882	6.54508	0.589884	0.555822	0.771336	-6.08398	FALSE	Not Significant	0.112757
6100	FAM186A	0.0530697	6.44407	0.589765	0.555901	0.771336	-6.08796	FALSE	Not Significant	0.112757
6101	ELK1	-0.0496318	6.67808	-0.589491	0.556085	0.771464	-6.10101	FALSE	Not Significant	0.112684
6102	GSK3A	-0.0557136	6.71766	-0.589232	0.556259	0.771579	-6.11823	FALSE	Not Significant	0.11262
6103	UBE2A	0.0436918	6.60425	0.588854	0.556511	0.771706	-6.10106	FALSE	Not Significant	0.112548
6104	KIDINS220	-0.0555792	6.39734	-0.588822	0.556533	0.771706	-6.05524	FALSE	Not Significant	0.112548
6105	CDH23	0.0500971	6.50106	0.588553	0.556713	0.77183	-6.07896	FALSE	Not Significant	0.112478
6106	SHMT2	0.0447936	7.07173	0.588381	0.556828	0.771863	-6.19712	FALSE	Not Significant	0.11246
6107	TTC33	-0.0587185	7.55445	-0.588012	0.557075	0.772079	-6.22315	FALSE	Not Significant	0.112338
6108	PKIA	0.0500551	7.62556	0.587642	0.557324	0.772257	-6.25756	FALSE	Not Significant	0.112238
6109	NIFK	0.0559175	6.32725	0.587474	0.557436	0.772257	-6.04636	FALSE	Not Significant	0.112238
6110	CTAGE9	0.0531723	6.36369	0.587412	0.557477	0.772257	-6.06602	FALSE	Not Significant	0.112238
6111	PTPRN	0.0772277	6.77415	0.587075	0.557704	0.772415	-6.13025	FALSE	Not Significant	0.112149
6112	SLC6A7	-0.0553839	6.4365	-0.586885	0.557831	0.772415	-6.07082	FALSE	Not Significant	0.112149
6113	LETMD1	-0.0516517	6.55318	-0.586834	0.557865	0.772415	-6.09315	FALSE	Not Significant	0.112149
6114	FOXE3	-0.0602092	6.42763	-0.586586	0.558032	0.772519	-6.07037	FALSE	Not Significant	0.112091
6115	SBNO1	-0.0505071	6.66951	-0.586293	0.558228	0.772621	-6.10872	FALSE	Not Significant	0.112033
6116	CNRIP1	0.0410864	7.40043	0.586061	0.558384	0.772621	-6.26202	FALSE	Not Significant	0.112033
6117	CASP12	-0.0504888	6.70208	-0.586052	0.558389	0.772621	-6.1124	FALSE	Not Significant	0.112033
6118	PMPCA	-0.0529632	6.69399	-0.585931	0.558471	0.772621	-6.12632	FALSE	Not Significant	0.112033
6119	MIDEAS	-0.0547722	6.49185	-0.585598	0.558695	0.772773	-6.0805	FALSE	Not Significant	0.111948
6120	LSM 2.00	0.0478923	6.52814	0.585427	0.558809	0.772773	-6.08846	FALSE	Not Significant	0.111948
6121	LGALS14	-0.0566853	6.41939	-0.585359	0.558855	0.772773	-6.07472	FALSE	Not Significant	0.111948
6122	RABGGTA	0.0556046	6.87225	0.585035	0.559072	0.772948	-6.1058	FALSE	Not Significant	0.11185
6123	GLIPR1L1	0.0587844	6.38294	0.58485	0.559196	0.772993	-6.07506	FALSE	Not Significant	0.111824
6124	RAD23A	0.0493118	6.91573	0.583891	0.55984	0.773757	-6.15105	FALSE	Not Significant	0.111395
6125	C9orf129	0.0502206	6.40159	0.58352	0.560089	0.773843	-6.07677	FALSE	Not Significant	0.111347
6126	GLUL	0.0444378	8.93285	0.583436	0.560146	0.773843	-6.42987	FALSE	Not Significant	0.111347
6127	POLR2F	0.048604	6.5717	0.583391	0.560176	0.773843	-6.09329	FALSE	Not Significant	0.111347
6128	ATP5F1A	-0.049624	7.4836	-0.58272	0.560627	0.77432	-6.2393	FALSE	Not Significant	0.11108
6129	MSL1	0.0537913	6.62929	0.582605	0.560705	0.77432	-6.10007	FALSE	Not Significant	0.11108
6130	TYRO3	-0.0505807	6.90092	-0.582343	0.560881	0.774328	-6.15109	FALSE	Not Significant	0.111075
6131	EMID1	-0.0521785	6.46547	-0.5822	0.560977	0.774328	-6.08258	FALSE	Not Significant	0.111075
6132	PLAAT4	0.0506043	6.71609	0.582094	0.561048	0.774328	-6.12624	FALSE	Not Significant	0.111075
6133	CFDP1	0.0405648	7.01545	0.581943	0.56115	0.774328	-6.15723	FALSE	Not Significant	0.111075
6134	WDR41	0.0516538	6.51424	0.581916	0.561168	0.774328	-6.09663	FALSE	Not Significant	0.111075
6135	FGB	0.0537311	6.32739	0.581661	0.561339	0.774438	-6.05733	FALSE	Not Significant	0.111014
6136	MRNIP	0.053329	6.28155	0.581167	0.561671	0.774722	-6.03745	FALSE	Not Significant	0.110854
6137	JAM2	0.0520588	6.35547	0.580961	0.561811	0.774722	-6.07396	FALSE	Not Significant	0.110854
6138	SDC4	-0.0515511	6.61851	-0.580947	0.56182	0.774722	-6.11228	FALSE	Not Significant	0.110854
6139	SREBF1	0.0544024	6.4596	0.58078	0.561932	0.774751	-6.08174	FALSE	Not Significant	0.110838
6140	NONO	-0.0567342	6.5053	-0.580588	0.562062	0.774803	-6.08426	FALSE	Not Significant	0.110809
6141	ZNF92	-0.0469707	6.94573	-0.579813	0.562583	0.775395	-6.18389	FALSE	Not Significant	0.110477
6142	ARHGEF15	-0.0531241	6.5492	-0.579298	0.56293	0.775694	-6.09381	FALSE	Not Significant	0.11031
6143	MAP2K2	-0.0524075	6.64905	-0.579219	0.562983	0.775694	-6.11718	FALSE	Not Significant	0.11031
6144	PANK3	0.0412709	6.90171	0.578495	0.563471	0.775976	-6.15965	FALSE	Not Significant	0.110152
6145	IGF2R	0.0485841	6.68215	0.578411	0.563528	0.775976	-6.10918	FALSE	Not Significant	0.110152
6146	MAPK6	-0.0529378	6.42913	-0.57831	0.563595	0.775976	-6.07335	FALSE	Not Significant	0.110152
6147	RPL15	-0.0391337	8.42966	-0.578309	0.563596	0.775976	-6.37725	FALSE	Not Significant	0.110152
6148	CYB5R3	0.0556931	6.925	0.57817	0.56369	0.775976	-6.16114	FALSE	Not Significant	0.110152
6149	ASTL	0.0466011	6.62408	0.578099	0.563738	0.775976	-6.10831	FALSE	Not Significant	0.110152
6150	PFDN1	-0.0502228	6.31608	-0.577745	0.563976	0.77606	-6.05766	FALSE	Not Significant	0.110105
6151	DDIT4	-0.0625906	6.95187	-0.577736	0.563982	0.77606	-6.16092	FALSE	Not Significant	0.110105
6152	FAM170A	0.0527978	6.46556	0.577514	0.564132	0.77614	-6.08704	FALSE	Not Significant	0.11006
6153	DEUP1	0.055002	6.32554	0.576891	0.564552	0.776588	-6.0668	FALSE	Not Significant	0.109809
6154	PPP1CA	0.0499257	6.58001	0.576696	0.564684	0.776588	-6.10506	FALSE	Not Significant	0.109809
6155	CS	0.0578598	6.30358	0.576623	0.564733	0.776588	-6.06126	FALSE	Not Significant	0.109809
6156	POR	0.0481192	6.58996	0.576278	0.564966	0.776782	-6.11609	FALSE	Not Significant	0.109701
6157	SHISA5	-0.0414616	7.29331	-0.576054	0.565117	0.776789	-6.23206	FALSE	Not Significant	0.109697
6158	GAS7	-0.0593702	6.61932	-0.575998	0.565155	0.776789	-6.11065	FALSE	Not Significant	0.109697
6159	PRR5L	0.0517056	6.54362	0.575632	0.565402	0.777003	-6.0963	FALSE	Not Significant	0.109578
6160	ZNF630	0.0479111	6.76597	0.57536	0.565586	0.777129	-6.15146	FALSE	Not Significant	0.109507
6161	TMEM59L	-0.0760403	7.0706	-0.575176	0.565709	0.777173	-6.18614	FALSE	Not Significant	0.109482
6162	SIRPA	-0.0490118	7.57465	-0.574636	0.566074	0.777549	-6.27942	FALSE	Not Significant	0.109272
6163	PGM1	-0.0513725	6.43605	-0.574428	0.566214	0.777568	-6.07515	FALSE	Not Significant	0.109262
6164	TKT	0.0442399	6.84468	0.574343	0.566272	0.777568	-6.14773	FALSE	Not Significant	0.109262
6165	SKAP1	-0.0532123	7.54109	-0.574178	0.566384	0.777595	-6.19552	FALSE	Not Significant	0.109247
6166	TMPPE	0.045777	6.89609	0.573433	0.566887	0.778159	-6.18741	FALSE	Not Significant	0.108932
6167	CLCA4	0.0519956	6.48766	0.573231	0.567023	0.77816	-6.09188	FALSE	Not Significant	0.108931
6168	SLC25A11	0.0577527	6.37417	0.573161	0.567071	0.77816	-6.07217	FALSE	Not Significant	0.108931
6169	OSBPL11	0.0453912	6.50543	0.572756	0.567344	0.778307	-6.08595	FALSE	Not Significant	0.108849
6170	CUL3	0.0546938	6.35326	0.57273	0.567362	0.778307	-6.07245	FALSE	Not Significant	0.108849
6171	XPR1	0.0470494	6.77264	0.572456	0.567548	0.778376	-6.1427	FALSE	Not Significant	0.10881
6172	NOC2L	0.049673	6.45969	0.572383	0.567597	0.778376	-6.08525	FALSE	Not Significant	0.10881
6173	WSB2	0.0531155	6.75629	0.572117	0.567777	0.778442	-6.13452	FALSE	Not Significant	0.108774
6174	RPL36AL	0.0418229	6.9722	0.572041	0.567828	0.778442	-6.18272	FALSE	Not Significant	0.108774
6175	KRTAP6-3	0.0583863	6.24367	0.571511	0.568186	0.778806	-6.05332	FALSE	Not Significant	0.108571
6176	DIRAS2	-0.070771	6.65878	-0.571192	0.568403	0.778977	-6.12114	FALSE	Not Significant	0.108475
6177	TRAPPC12	0.0475567	6.59391	0.570986	0.568542	0.779041	-6.10302	FALSE	Not Significant	0.108439
6178	ATP8B4	-0.0520023	6.67056	-0.570794	0.568672	0.779072	-6.13002	FALSE	Not Significant	0.108422
6179	MBLAC1	0.0591843	6.25257	0.570592	0.568808	0.779072	-6.05268	FALSE	Not Significant	0.108422
6180	PLEKHB2	-0.0539542	6.74832	-0.570545	0.568841	0.779072	-6.12706	FALSE	Not Significant	0.108422
6181	NUCB1	0.0551348	6.88409	0.570136	0.569117	0.779301	-6.15182	FALSE	Not Significant	0.108295
6182	PTPRF	-0.043176	6.73592	-0.570026	0.569192	0.779301	-6.13393	FALSE	Not Significant	0.108295
6183	RFC5	0.0495925	6.57604	0.569757	0.569374	0.779318	-6.0945	FALSE	Not Significant	0.108285
6184	COX16	-0.0395704	7.10094	-0.569686	0.569422	0.779318	-6.19897	FALSE	Not Significant	0.108285
6185	PSMB3	-0.0471898	6.92064	-0.569555	0.569511	0.779318	-6.15566	FALSE	Not Significant	0.108285
6186	BAGE5	0.0515478	6.45788	0.56937	0.569636	0.779318	-6.08942	FALSE	Not Significant	0.108285
6187	ADRA1A	0.0523647	6.54657	0.569149	0.569786	0.779318	-6.10186	FALSE	Not Significant	0.108285
6188	TNFRSF21	0.0512176	6.751	0.569121	0.569805	0.779318	-6.12972	FALSE	Not Significant	0.108285
6189	DIMT1	0.0621998	6.37925	0.569056	0.569849	0.779318	-6.07852	FALSE	Not Significant	0.108285
6190	SGK2	0.0549375	6.40571	0.568915	0.569944	0.779322	-6.09663	FALSE	Not Significant	0.108283
6191	ELMO2	-0.0499148	6.42581	-0.568747	0.570058	0.779353	-6.07152	FALSE	Not Significant	0.108266
6192	RNMT	0.0565582	6.28437	0.568013	0.570556	0.779708	-6.06545	FALSE	Not Significant	0.108068
6193	BANF1	-0.0512605	6.46357	-0.567989	0.570572	0.779708	-6.08178	FALSE	Not Significant	0.108068
6194	SF3B5	0.0480859	6.63758	0.567955	0.570595	0.779708	-6.11686	FALSE	Not Significant	0.108068
6195	RESF1	-0.0522021	6.41807	-0.567751	0.570733	0.779771	-6.07086	FALSE	Not Significant	0.108033
6196	FGF14	0.0477953	6.46009	0.567119	0.571162	0.780165	-6.09676	FALSE	Not Significant	0.107814
6197	NUDT21	-0.0593637	6.52374	-0.567055	0.571205	0.780165	-6.08499	FALSE	Not Significant	0.107814
6198	FIGNL2	0.0553045	6.38352	0.566655	0.571477	0.780409	-6.08376	FALSE	Not Significant	0.107678
6199	LPAR6	0.0470847	6.97658	0.566215	0.571775	0.780692	-6.18922	FALSE	Not Significant	0.107521
6200	CDK6	0.049298	6.31272	0.565631	0.572171	0.780942	-6.07683	FALSE	Not Significant	0.107381
6201	WDR53	0.0529012	6.52228	0.565599	0.572193	0.780942	-6.07838	FALSE	Not Significant	0.107381
6202	NCOA7	0.0569375	7.42176	0.565536	0.572236	0.780942	-6.25476	FALSE	Not Significant	0.107381
6203	BLCAP	-0.0490582	7.01452	-0.564959	0.572628	0.781351	-6.19287	FALSE	Not Significant	0.107154
6204	ZSCAN9	0.0526981	6.34974	0.564645	0.572841	0.781516	-6.07858	FALSE	Not Significant	0.107062
6205	CHIC1	0.0471745	6.6363	0.564328	0.573057	0.781684	-6.11192	FALSE	Not Significant	0.106969
6206	PHF12	-0.05106	6.56858	-0.563992	0.573284	0.781845	-6.10311	FALSE	Not Significant	0.106879
6207	TRPM2	0.0511395	6.44569	0.563862	0.573373	0.781845	-6.09933	FALSE	Not Significant	0.106879
6208	KCTD17	-0.0454767	6.91779	-0.563703	0.573481	0.781845	-6.1368	FALSE	Not Significant	0.106879
6209	ATR	0.0540174	6.35457	0.56361	0.573544	0.781845	-6.07811	FALSE	Not Significant	0.106879
6210	SAMD4B	-0.0467493	6.69395	-0.562911	0.574019	0.782367	-6.1337	FALSE	Not Significant	0.106589
6211	SLC9A3R2	-0.0524192	6.56866	-0.562244	0.574473	0.782549	-6.11119	FALSE	Not Significant	0.106488
6212	PDXDC1	-0.0496065	6.50771	-0.562168	0.574525	0.782549	-6.09334	FALSE	Not Significant	0.106488
6213	SNAPC5	-0.0506638	6.39243	-0.562107	0.574566	0.782549	-6.08368	FALSE	Not Significant	0.106488
6214	SNAPC2	-0.0512404	6.49485	-0.56205	0.574605	0.782549	-6.09175	FALSE	Not Significant	0.106488
6215	UTP20	0.0443548	6.88895	0.56203	0.574618	0.782549	-6.18466	FALSE	Not Significant	0.106488
6216	SCARB2	0.0591265	6.34682	0.561721	0.574829	0.782549	-6.07221	FALSE	Not Significant	0.106488
6217	THADA	0.051498	6.37388	0.561684	0.574854	0.782549	-6.07395	FALSE	Not Significant	0.106488
6218	GTPBP1	0.0535278	6.3015	0.561352	0.57508	0.782549	-6.07253	FALSE	Not Significant	0.106488
6219	WDR1	0.0430209	6.86388	0.561268	0.575137	0.782549	-6.16077	FALSE	Not Significant	0.106488
6220	ZC2HC1A	0.0462359	6.74769	0.561163	0.575209	0.782549	-6.13669	FALSE	Not Significant	0.106488
6221	KIAA0040	0.0516201	6.34101	0.561045	0.575289	0.782549	-6.08254	FALSE	Not Significant	0.106488
6222	CFAP300	0.0555353	6.28404	0.560905	0.575384	0.782549	-6.07931	FALSE	Not Significant	0.106488
6223	PSMD4	0.0447559	6.92489	0.560887	0.575396	0.782549	-6.18235	FALSE	Not Significant	0.106488
6224	NDP	0.0407441	7.19235	0.560762	0.575481	0.782549	-6.23952	FALSE	Not Significant	0.106488
6225	SYNJ1	0.0457601	6.97801	0.560676	0.57554	0.782549	-6.1967	FALSE	Not Significant	0.106488
6226	ACTN2	-0.0560999	6.30257	-0.560517	0.575648	0.782571	-6.06779	FALSE	Not Significant	0.106476
6227	ASPHD1	0.0518509	6.63098	0.560265	0.57582	0.782639	-6.10937	FALSE	Not Significant	0.106438
6228	SPACA6	0.0539131	6.46165	0.560171	0.575884	0.782639	-6.09581	FALSE	Not Significant	0.106438
6229	RPLP0	0.0451197	8.01842	0.55954	0.576313	0.783011	-6.34646	FALSE	Not Significant	0.106232
6230	HNF1B	-0.0512612	6.60157	-0.559498	0.576342	0.783011	-6.09985	FALSE	Not Significant	0.106232
6231	SFSWAP	0.0549147	6.29496	0.558656	0.576916	0.783528	-6.0689	FALSE	Not Significant	0.105946
6232	TMED10	-0.0511246	6.65478	-0.558655	0.576917	0.783528	-6.12225	FALSE	Not Significant	0.105946
6233	LMBRD1	-0.0501694	6.61156	-0.558532	0.577	0.783528	-6.113	FALSE	Not Significant	0.105946
6234	MYO1H	-0.0523321	6.35252	-0.558192	0.577232	0.783717	-6.07314	FALSE	Not Significant	0.105841
6235	DECR1	0.039848	6.96213	0.557193	0.577913	0.784499	-6.18864	FALSE	Not Significant	0.105408
6236	TNNC1	0.050761	6.39293	0.557076	0.577993	0.784499	-6.092	FALSE	Not Significant	0.105408
6237	KAZALD1	0.0551634	6.29156	0.55686	0.57814	0.784512	-6.07339	FALSE	Not Significant	0.105401
6238	ING5	0.0511082	6.37434	0.55679	0.578188	0.784512	-6.08578	FALSE	Not Significant	0.105401
6239	NCAPD2	-0.0501857	6.52488	-0.555878	0.578811	0.785154	-6.13259	FALSE	Not Significant	0.105045
6240	FGF2	-0.0525715	6.40533	-0.555825	0.578847	0.785154	-6.08542	FALSE	Not Significant	0.105045
6241	HS6ST2	0.0494229	6.83526	0.555648	0.578967	0.785192	-6.16029	FALSE	Not Significant	0.105024
6242	CYC1	0.0408632	7.00499	0.555511	0.579061	0.785193	-6.19575	FALSE	Not Significant	0.105024
6243	GRAMD1A	0.0438628	6.80066	0.554751	0.57958	0.78577	-6.1588	FALSE	Not Significant	0.104704
6244	EARS2	0.0515237	6.47838	0.554553	0.579715	0.78581	-6.09719	FALSE	Not Significant	0.104683
6245	OR1M1	0.0486371	6.73844	0.554437	0.579795	0.78581	-6.15012	FALSE	Not Significant	0.104683
6246	TRIM45	0.0468926	6.6256	0.554232	0.579935	0.785874	-6.12254	FALSE	Not Significant	0.104647
6247	YWHAB	0.0652285	7.21628	0.553616	0.580355	0.786037	-6.20884	FALSE	Not Significant	0.104557
6248	TIMM50	0.0448921	6.64368	0.553595	0.58037	0.786037	-6.12339	FALSE	Not Significant	0.104557
6249	RAPGEF5	0.0526179	6.49258	0.553564	0.580391	0.786037	-6.09956	FALSE	Not Significant	0.104557
6250	UNC5B	-0.0566641	6.46111	-0.553503	0.580433	0.786037	-6.0924	FALSE	Not Significant	0.104557
6251	EIF4E2	0.0526857	6.41771	0.553376	0.58052	0.786037	-6.08897	FALSE	Not Significant	0.104557
6252	AUP1	0.0479685	6.42392	0.552566	0.581073	0.786661	-6.14206	FALSE	Not Significant	0.104212
6253	ROPN1B	0.0489574	6.57432	0.552288	0.581264	0.786793	-6.11456	FALSE	Not Significant	0.10414
6254	LDB2	-0.0596331	6.1956	-0.552026	0.581443	0.78691	-6.06605	FALSE	Not Significant	0.104075
6255	CDV3	-0.0399273	6.8819	-0.551595	0.581737	0.787182	-6.15871	FALSE	Not Significant	0.103925
6256	PIGW	0.0485013	6.787	0.551315	0.581929	0.787316	-6.13167	FALSE	Not Significant	0.103851
6257	SLC40A1	0.0501735	6.41522	0.551069	0.582098	0.787418	-6.08539	FALSE	Not Significant	0.103795
6258	PRPF6	0.0400985	7.12698	0.550827	0.582263	0.787482	-6.24176	FALSE	Not Significant	0.103759
6259	DZIP1L	0.0494281	6.65066	0.550561	0.582446	0.787482	-6.13222	FALSE	Not Significant	0.103759
6260	KPNA1	0.0478357	6.38258	0.550335	0.5826	0.787482	-6.09838	FALSE	Not Significant	0.103759
6261	ARVCF	0.0495772	6.30493	0.550209	0.582686	0.787482	-6.0641	FALSE	Not Significant	0.103759
6262	HYLS1	-0.0416434	6.99879	-0.550206	0.582688	0.787482	-6.20184	FALSE	Not Significant	0.103759
6263	NLGN3	0.0542255	6.24903	0.550093	0.582766	0.787482	-6.06746	FALSE	Not Significant	0.103759
6264	ZNF664	-0.0489533	6.33109	-0.550049	0.582796	0.787482	-6.08105	FALSE	Not Significant	0.103759
6265	H2BC5	0.0420566	6.75643	0.549694	0.583039	0.787684	-6.14294	FALSE	Not Significant	0.103648
6266	VHL	0.0342967	7.44302	0.549387	0.583249	0.787842	-6.2812	FALSE	Not Significant	0.103561
6267	MCOLN1	-0.0470504	6.68765	-0.548985	0.583525	0.78804	-6.13779	FALSE	Not Significant	0.103452
6268	BET1	0.0458089	6.49835	0.548902	0.583582	0.78804	-6.09528	FALSE	Not Significant	0.103452
6269	FOXF1	0.048742	6.50128	0.548555	0.583819	0.788235	-6.10841	FALSE	Not Significant	0.103344
6270	POLG	-0.0400392	7.14956	-0.548333	0.583972	0.788251	-6.22544	FALSE	Not Significant	0.103336
6271	LHFPL6	-0.0515517	6.45984	-0.548266	0.584017	0.788251	-6.09091	FALSE	Not Significant	0.103336
6272	CSRP2	0.0396167	7.1563	0.548101	0.584131	0.788279	-6.24217	FALSE	Not Significant	0.10332
6273	HS3ST2	-0.0534551	6.41078	-0.547378	0.584626	0.788713	-6.09418	FALSE	Not Significant	0.103081
6274	TMEM192	0.062435	6.28206	0.547359	0.584639	0.788713	-6.07649	FALSE	Not Significant	0.103081
6275	POP4	-0.0472233	6.54099	-0.547087	0.584826	0.788839	-6.11043	FALSE	Not Significant	0.103012
6276	NLGN4X	0.0412947	7.20971	0.546758	0.585052	0.789018	-6.26985	FALSE	Not Significant	0.102913
6277	MBD3L2	0.0389227	7.11648	0.546414	0.585288	0.789152	-6.22625	FALSE	Not Significant	0.102839
6278	PDZD2	0.0534076	7.00625	0.546238	0.585408	0.789152	-6.16914	FALSE	Not Significant	0.102839
6279	AP4B1	0.0493248	6.48592	0.546115	0.585492	0.789152	-6.1028	FALSE	Not Significant	0.102839
6280	KLHL29	0.0541945	6.35565	0.545942	0.585612	0.789152	-6.08154	FALSE	Not Significant	0.102839
6281	AZIN1	0.0448932	7.02166	0.545933	0.585617	0.789152	-6.19786	FALSE	Not Significant	0.102839
6282	CLK1	-0.0511224	6.66114	-0.545606	0.585842	0.78933	-6.13358	FALSE	Not Significant	0.102741
6283	EIF3A	0.0358863	7.07984	0.545351	0.586017	0.78944	-6.20249	FALSE	Not Significant	0.102681
6284	LAPTM4A	-0.0423992	6.80517	-0.544764	0.58642	0.789857	-6.1508	FALSE	Not Significant	0.102452
6285	TSEN34	0.0505434	6.37522	0.544334	0.586716	0.790129	-6.08508	FALSE	Not Significant	0.102302
6286	CDC26	0.0445798	6.62672	0.543404	0.587354	0.790863	-6.13073	FALSE	Not Significant	0.101899
6287	ZFAND2B	0.0483462	6.37589	0.542621	0.587893	0.791369	-6.07908	FALSE	Not Significant	0.101621
6288	EXOC1L	0.0455144	6.82416	0.542586	0.587917	0.791369	-6.14465	FALSE	Not Significant	0.101621
6289	TPP1	0.0461588	7.19777	0.542121	0.588237	0.791449	-6.23454	FALSE	Not Significant	0.101577
6290	OTULINL	0.0461585	6.56814	0.541981	0.588333	0.791449	-6.11761	FALSE	Not Significant	0.101577
6291	NCF1	0.0491518	6.41853	0.541871	0.588408	0.791449	-6.09797	FALSE	Not Significant	0.101577
6292	ACAT2	0.0505824	6.39345	0.541838	0.588431	0.791449	-6.09506	FALSE	Not Significant	0.101577
6293	MRPL28	0.0525908	6.44746	0.541819	0.588444	0.791449	-6.09101	FALSE	Not Significant	0.101577
6294	GNL3	-0.0450473	6.50674	-0.541321	0.588787	0.791676	-6.11002	FALSE	Not Significant	0.101453
6295	GCK	0.0625011	6.38686	0.541303	0.588799	0.791676	-6.09425	FALSE	Not Significant	0.101453
6296	H2AZ1	0.0440805	6.52819	0.540685	0.589225	0.791912	-6.16284	FALSE	Not Significant	0.101323
6297	XKR4	-0.0518424	6.28558	-0.540654	0.589246	0.791912	-6.08761	FALSE	Not Significant	0.101323
6298	NFATC2IP	-0.0418077	6.61369	-0.540639	0.589256	0.791912	-6.12414	FALSE	Not Significant	0.101323
6299	GLG1	-0.0520754	6.35636	-0.540329	0.58947	0.791977	-6.08751	FALSE	Not Significant	0.101288
6300	SOCS2	0.0453962	6.71013	0.540144	0.589597	0.791977	-6.14482	FALSE	Not Significant	0.101288
6301	TWSG1	0.0490713	6.49633	0.540106	0.589623	0.791977	-6.11862	FALSE	Not Significant	0.101288
6302	DCLK1	0.0629421	6.57188	0.540021	0.589681	0.791977	-6.12518	FALSE	Not Significant	0.101288
6303	LAT	-0.0502006	6.33287	-0.539599	0.589972	0.791977	-6.08738	FALSE	Not Significant	0.101288
6304	ATP6V1B1	0.0483871	6.59975	0.539597	0.589974	0.791977	-6.13074	FALSE	Not Significant	0.101288
6305	PIK3CB	-0.048362	6.46723	-0.539343	0.590149	0.791977	-6.09743	FALSE	Not Significant	0.101288
6306	RNF139	-0.0471388	6.31781	-0.539152	0.59028	0.791977	-6.08243	FALSE	Not Significant	0.101288
6307	ZNF397	0.048897	6.37499	0.539046	0.590353	0.791977	-6.09701	FALSE	Not Significant	0.101288
6308	SEMA4C	0.0486802	6.47559	0.539025	0.590368	0.791977	-6.10602	FALSE	Not Significant	0.101288
6309	GRM3	-0.0586637	6.31275	-0.538937	0.590429	0.791977	-6.07984	FALSE	Not Significant	0.101288
6310	TNR	-0.0516573	6.50001	-0.538631	0.59064	0.791977	-6.10962	FALSE	Not Significant	0.101288
6311	PKHD1	0.0524782	6.33968	0.538609	0.590654	0.791977	-6.0964	FALSE	Not Significant	0.101288
6312	CCDC144NL	0.0480209	6.83992	0.538353	0.590831	0.791977	-6.16061	FALSE	Not Significant	0.101288
6313	CUL5	0.0459584	6.54458	0.538315	0.590857	0.791977	-6.11623	FALSE	Not Significant	0.101288
6314	ZBTB18	-0.0514324	6.85888	-0.538228	0.590917	0.791977	-6.1673	FALSE	Not Significant	0.101288
6315	CAP2	-0.0604572	6.98275	-0.538172	0.590956	0.791977	-6.17869	FALSE	Not Significant	0.101288
6316	CFAP43	0.0485762	6.39337	0.538125	0.590988	0.791977	-6.10598	FALSE	Not Significant	0.101288
6317	ZER1	0.0473794	6.85696	0.537924	0.591127	0.79201	-6.16532	FALSE	Not Significant	0.101269
6318	TUBB6	0.0537623	6.53997	0.537437	0.591462	0.79201	-6.11933	FALSE	Not Significant	0.101269
6319	N4BP2L2	-0.0407033	6.93252	-0.537342	0.591528	0.79201	-6.18743	FALSE	Not Significant	0.101269
6320	FBXO24	0.053187	6.42441	0.537298	0.591558	0.79201	-6.10207	FALSE	Not Significant	0.101269
6321	TSEN15	-0.0539919	6.31568	-0.537286	0.591566	0.79201	-6.08737	FALSE	Not Significant	0.101269
6322	THYN1	0.0469108	6.66157	0.537274	0.591575	0.79201	-6.14759	FALSE	Not Significant	0.101269
6323	TSHZ2	0.0503597	6.31954	0.537116	0.591684	0.792031	-6.09555	FALSE	Not Significant	0.101258
6324	GPER1	-0.0527879	6.32002	-0.536772	0.591921	0.792177	-6.08463	FALSE	Not Significant	0.101178
6325	NINL	0.0501841	6.35916	0.536579	0.592054	0.792177	-6.08981	FALSE	Not Significant	0.101178
6326	OR1I1	0.0541807	6.30939	0.536413	0.592169	0.792177	-6.07687	FALSE	Not Significant	0.101178
6327	SLC7A6	0.0468265	6.47707	0.536196	0.592318	0.792177	-6.11609	FALSE	Not Significant	0.101178
6328	MBD3	0.053949	6.46459	0.536194	0.59232	0.792177	-6.1072	FALSE	Not Significant	0.101178
6329	POMP	-0.0393682	7.14463	-0.536072	0.592404	0.792177	-6.21239	FALSE	Not Significant	0.101178
6330	TRAM1	0.0481545	6.64021	0.536008	0.592448	0.792177	-6.13551	FALSE	Not Significant	0.101178
6331	ARL6IP4	0.0456272	7.04708	0.535825	0.592575	0.792221	-6.18924	FALSE	Not Significant	0.101154
6332	LILRA3	-0.0476526	6.36802	-0.5354	0.592868	0.792415	-6.10103	FALSE	Not Significant	0.101047
6333	G6PC2	0.0511275	6.42607	0.535343	0.592907	0.792415	-6.10245	FALSE	Not Significant	0.101047
6334	CMPK2	0.043533	6.65255	0.534792	0.593287	0.792678	-6.14556	FALSE	Not Significant	0.100903
6335	ZNF419	0.0462406	6.36285	0.534604	0.593417	0.792678	-6.08763	FALSE	Not Significant	0.100903
6336	SGK3	-0.0534622	6.31377	-0.534552	0.593453	0.792678	-6.09575	FALSE	Not Significant	0.100903
6337	CYRIA	-0.0484477	6.68164	-0.534506	0.593485	0.792678	-6.14559	FALSE	Not Significant	0.100903
6338	NID2	-0.0491148	6.35167	-0.53438	0.593572	0.792678	-6.08782	FALSE	Not Significant	0.100903
6339	RPS11	0.0526582	7.01807	0.533655	0.594073	0.793222	-6.21501	FALSE	Not Significant	0.100605
6340	KIAA0319L	0.0509297	6.27391	0.533502	0.594178	0.793237	-6.08686	FALSE	Not Significant	0.100597
6341	ZDHHC2	0.0499403	6.34164	0.532877	0.594611	0.79361	-6.08217	FALSE	Not Significant	0.100393
6342	TRIM25	0.0445465	6.75305	0.532827	0.594645	0.79361	-6.16412	FALSE	Not Significant	0.100393
6343	HSPA5	0.0480457	6.32195	0.53214	0.59512	0.794119	-6.12024	FALSE	Not Significant	0.100115
6344	C1orf109	0.0432003	6.57898	0.531847	0.595322	0.794139	-6.1273	FALSE	Not Significant	0.100103
6345	QRSL1	-0.0482042	6.41118	-0.531846	0.595323	0.794139	-6.10311	FALSE	Not Significant	0.100103
6346	LUZP1	-0.0479954	6.51954	-0.531603	0.595491	0.794238	-6.10418	FALSE	Not Significant	0.100049
6347	DPY30	-0.0416733	6.76248	-0.531166	0.595794	0.794468	-6.15801	FALSE	Not Significant	0.0999237
6348	MZF1	-0.0425259	6.96998	-0.530857	0.596007	0.794468	-6.19965	FALSE	Not Significant	0.0999237
6349	USP19	0.046346	6.46823	0.530799	0.596048	0.794468	-6.11292	FALSE	Not Significant	0.0999237
6350	SLC9A6	-0.0556915	6.48003	-0.53069	0.596123	0.794468	-6.1116	FALSE	Not Significant	0.0999237
6351	NEGR1	-0.0598408	7.20879	-0.530676	0.596132	0.794468	-6.21275	FALSE	Not Significant	0.0999237
6352	KDM3A	0.0500038	6.47649	0.530324	0.596376	0.794668	-6.11855	FALSE	Not Significant	0.0998145
6353	PDCL	0.0450254	6.87366	0.529772	0.596759	0.795052	-6.19111	FALSE	Not Significant	0.0996045
6354	OR10X1	0.0429739	6.49953	0.529485	0.596957	0.795077	-6.12229	FALSE	Not Significant	0.0995909
6355	RGCC	0.0533196	6.60749	0.529222	0.597139	0.795077	-6.13758	FALSE	Not Significant	0.0995909
6356	TOM1	-0.0496265	6.33214	-0.529211	0.597147	0.795077	-6.09405	FALSE	Not Significant	0.0995909
6357	TMPRSS4	-0.0491124	6.55961	-0.529202	0.597153	0.795077	-6.14473	FALSE	Not Significant	0.0995909
6358	CASQ2	-0.0460676	6.52051	-0.529057	0.597254	0.795086	-6.1189	FALSE	Not Significant	0.0995861
6359	SCAF8	0.0419099	6.90352	0.528612	0.597562	0.795269	-6.186	FALSE	Not Significant	0.099486
6360	KDM4A	0.0479488	6.41258	0.528587	0.597579	0.795269	-6.1076	FALSE	Not Significant	0.099486
6361	ADARB1	0.042713	6.68662	0.527833	0.598102	0.79574	-6.13495	FALSE	Not Significant	0.0992285
6362	ENPP6	0.0513391	6.33574	0.52757	0.598284	0.79574	-6.0925	FALSE	Not Significant	0.0992285
6363	CYP1A2	0.0460795	6.45836	0.527541	0.598304	0.79574	-6.11526	FALSE	Not Significant	0.0992285
6364	NCOA2	-0.0384387	6.9706	-0.527338	0.598444	0.79574	-6.21295	FALSE	Not Significant	0.0992285
6365	COX7C	0.0492494	7.69871	0.527323	0.598455	0.79574	-6.29983	FALSE	Not Significant	0.0992285
6366	KIF21A	-0.0463526	6.87646	-0.527252	0.598504	0.79574	-6.17779	FALSE	Not Significant	0.0992285
6367	ZPR1	-0.0461301	6.57051	-0.527126	0.598592	0.79574	-6.13659	FALSE	Not Significant	0.0992285
6368	ASPHD2	0.0513362	6.36649	0.52676	0.598845	0.795953	-6.08658	FALSE	Not Significant	0.0991128
6369	SSNA1	-0.0459771	6.51492	-0.526151	0.599268	0.796389	-6.10812	FALSE	Not Significant	0.0988745
6370	TPPP2	0.0464773	6.42838	0.525661	0.599608	0.796518	-6.12468	FALSE	Not Significant	0.0988045
6371	DST	-0.0480916	6.35443	-0.525624	0.599633	0.796518	-6.09892	FALSE	Not Significant	0.0988045
6372	ATP5IF1	0.0553057	7.37115	0.525605	0.599647	0.796518	-6.24972	FALSE	Not Significant	0.0988045
6373	FRG2C	0.0438073	6.5404	0.525247	0.599895	0.796723	-6.1339	FALSE	Not Significant	0.0986929
6374	PSMD1	0.0500025	6.43321	0.525019	0.600054	0.796808	-6.10916	FALSE	Not Significant	0.0986464
6375	POT1	0.0525054	6.33491	0.524761	0.600233	0.796921	-6.09729	FALSE	Not Significant	0.098585
6376	CDH20	0.0464847	6.368	0.524615	0.600334	0.79693	-6.10429	FALSE	Not Significant	0.09858
6377	SH2D1A	0.046433	6.31804	0.524448	0.600449	0.796933	-6.1	FALSE	Not Significant	0.0985785
6378	SPIN2B	0.0451812	6.48483	0.524341	0.600524	0.796933	-6.11836	FALSE	Not Significant	0.0985785
6379	COX5A	0.0450476	7.10864	0.524042	0.600731	0.796981	-6.21057	FALSE	Not Significant	0.098552
6380	RPP25	0.0399937	6.80464	0.524017	0.600749	0.796981	-6.19303	FALSE	Not Significant	0.098552
6381	H2AC4	0.0489573	6.50604	0.52304	0.601428	0.797641	-6.11542	FALSE	Not Significant	0.0981927
6382	A4GALT	0.0457202	6.44921	0.52303	0.601435	0.797641	-6.11449	FALSE	Not Significant	0.0981927
6383	PPP2R5D	0.0464077	6.59819	0.522728	0.601644	0.797793	-6.13407	FALSE	Not Significant	0.0981096
6384	R3HDM2	-0.052016	6.22818	-0.522479	0.601817	0.797898	-6.08606	FALSE	Not Significant	0.0980526
6385	FOSL1	0.0512616	6.22581	0.522022	0.602135	0.798194	-6.12709	FALSE	Not Significant	0.0978914
6386	RND1	-0.0482363	6.44595	-0.521809	0.602283	0.798266	-6.10771	FALSE	Not Significant	0.0978524
6387	TAS2R60	0.0501129	6.28852	0.521657	0.602389	0.798281	-6.08794	FALSE	Not Significant	0.0978443
6388	PRAMEF6	0.0466543	6.55646	0.520507	0.603189	0.799216	-6.13358	FALSE	Not Significant	0.0973359
6389	FAM234B	-0.0476499	6.30888	-0.519893	0.603616	0.79923	-6.09487	FALSE	Not Significant	0.0973281
6390	PRR12	-0.0450563	6.53569	-0.519578	0.603835	0.79923	-6.12669	FALSE	Not Significant	0.0973281
6391	RLIM	0.0471607	6.3611	0.519409	0.603953	0.79923	-6.09733	FALSE	Not Significant	0.0973281
6392	CLVS1	0.0457146	6.3348	0.519288	0.604037	0.79923	-6.1008	FALSE	Not Significant	0.0973281
6393	DNAJB14	0.0459302	6.47087	0.519267	0.604052	0.79923	-6.10724	FALSE	Not Significant	0.0973281
6394	ATG14	0.0468441	6.66841	0.519174	0.604116	0.79923	-6.15115	FALSE	Not Significant	0.0973281
6395	SCAMP5	-0.0611797	6.74572	-0.51917	0.604119	0.79923	-6.15476	FALSE	Not Significant	0.0973281
6396	HSD17B4	0.0440012	6.65373	0.519083	0.60418	0.79923	-6.1459	FALSE	Not Significant	0.0973281
6397	SPTBN2	0.0595114	6.58428	0.518961	0.604265	0.79923	-6.13194	FALSE	Not Significant	0.0973281
6398	SS18L1	-0.047726	6.356	-0.518952	0.604271	0.79923	-6.09532	FALSE	Not Significant	0.0973281
6399	NSG2	0.0424027	6.55242	0.518811	0.604369	0.79923	-6.15075	FALSE	Not Significant	0.0973281
6400	TAB1	-0.0461501	6.50527	-0.518717	0.604435	0.79923	-6.12668	FALSE	Not Significant	0.0973281
6401	CCDC137	-0.0476504	7.35277	-0.518602	0.604515	0.79923	-6.22542	FALSE	Not Significant	0.0973281
6402	KHDRBS1	0.0431003	6.523	0.518453	0.604618	0.79923	-6.12657	FALSE	Not Significant	0.0973281
6403	STAMBPL1	0.0447057	6.44891	0.5182	0.604795	0.79923	-6.11995	FALSE	Not Significant	0.0973281
6404	CRMP1	0.0530618	6.64311	0.518128	0.604845	0.79923	-6.1355	FALSE	Not Significant	0.0973281
6405	FER	0.0478052	6.53812	0.518104	0.604861	0.79923	-6.14697	FALSE	Not Significant	0.0973281
6406	HBA2	-0.0822412	7.26147	-0.51805	0.604899	0.79923	-6.26756	FALSE	Not Significant	0.0973281
6407	PPP1R1B	0.0515529	6.27507	0.51734	0.605394	0.799759	-6.09534	FALSE	Not Significant	0.0970409
6408	VNN 2.00	-0.051527	6.37814	-0.51638	0.606063	0.800313	-6.11373	FALSE	Not Significant	0.09674
6409	LIPC	0.0467835	6.61154	0.51634	0.606091	0.800313	-6.15449	FALSE	Not Significant	0.09674
6410	SIVA1	-0.0474344	6.55925	-0.516331	0.606097	0.800313	-6.12242	FALSE	Not Significant	0.09674
6411	RAP1A	0.040111	7.03236	0.515926	0.60638	0.800561	-6.2075	FALSE	Not Significant	0.0966056
6412	RMC1	0.0487238	6.37513	0.515028	0.607006	0.801263	-6.09486	FALSE	Not Significant	0.0962247
6413	RDM1	0.0524899	6.24631	0.514277	0.60753	0.80183	-6.11377	FALSE	Not Significant	0.0959177
6414	ZNF484	0.0442781	6.45167	0.513452	0.608106	0.802387	-6.11868	FALSE	Not Significant	0.0956162
6415	TNRC18	0.0475916	6.35648	0.513401	0.608142	0.802387	-6.09783	FALSE	Not Significant	0.0956162
6416	SLC25A20	0.0550149	6.34021	0.512231	0.608959	0.803236	-6.10525	FALSE	Not Significant	0.0951571
6417	PRDM9	0.0450201	6.40235	0.512208	0.608975	0.803236	-6.11057	FALSE	Not Significant	0.0951571
6418	ERGIC2	0.0411867	6.40609	0.511405	0.609536	0.803831	-6.11489	FALSE	Not Significant	0.0948352
6419	KCTD10	-0.0386621	6.97287	-0.511289	0.609617	0.803831	-6.22396	FALSE	Not Significant	0.0948352
6420	SLC35G2	-0.0475546	6.39676	-0.511104	0.609747	0.803831	-6.10808	FALSE	Not Significant	0.0948352
6421	NSMCE2	0.0524965	6.26866	0.510843	0.609929	0.803831	-6.08634	FALSE	Not Significant	0.0948352
6422	EXOSC7	0.0410169	6.5844	0.510682	0.610042	0.803831	-6.13979	FALSE	Not Significant	0.0948352
6423	PLG	0.0462343	6.31202	0.510378	0.610254	0.803831	-6.09939	FALSE	Not Significant	0.0948352
6424	DHX15	-0.0432243	6.49837	-0.510288	0.610317	0.803831	-6.12461	FALSE	Not Significant	0.0948352
6425	TRUB1	-0.0421685	6.47857	-0.510269	0.61033	0.803831	-6.11921	FALSE	Not Significant	0.0948352
6426	LTB	0.0416586	6.9273	0.510219	0.610366	0.803831	-6.24397	FALSE	Not Significant	0.0948352
6427	C7orf50	0.0398808	6.65393	0.510053	0.610481	0.803831	-6.15955	FALSE	Not Significant	0.0948352
6428	TPM3	0.0398415	7.78221	0.51001	0.610512	0.803831	-6.33868	FALSE	Not Significant	0.0948352
6429	ARRB1	0.0375721	7.23923	0.509933	0.610566	0.803831	-6.25109	FALSE	Not Significant	0.0948352
6430	ARPC2	0.0496346	6.50714	0.509153	0.611111	0.804424	-6.11487	FALSE	Not Significant	0.0945152
6431	ANKRD60	0.0483201	6.35017	0.508749	0.611394	0.804593	-6.09491	FALSE	Not Significant	0.0944237
6432	UBQLN2	-0.0517549	6.46714	-0.508595	0.611502	0.804593	-6.12022	FALSE	Not Significant	0.0944237
6433	NECTIN1	0.0444889	6.49184	0.508314	0.611699	0.804593	-6.12324	FALSE	Not Significant	0.0944237
6434	LIPK	0.0406421	6.77992	0.507824	0.612042	0.804593	-6.1954	FALSE	Not Significant	0.0944237
6435	OSBPL3	0.044838	6.44071	0.507753	0.612091	0.804593	-6.10792	FALSE	Not Significant	0.0944237
6436	CAPN13	0.0478011	6.48632	0.507662	0.612155	0.804593	-6.13243	FALSE	Not Significant	0.0944237
6437	PSMB1	0.0487942	6.56003	0.507602	0.612198	0.804593	-6.13697	FALSE	Not Significant	0.0944237
6438	PPP2R5C	-0.0473179	6.55269	-0.507474	0.612287	0.804593	-6.13141	FALSE	Not Significant	0.0944237
6439	DLST	-0.0402886	6.80295	-0.507454	0.612301	0.804593	-6.17603	FALSE	Not Significant	0.0944237
6440	VSIG10L	0.03814	6.92318	0.507444	0.612308	0.804593	-6.23825	FALSE	Not Significant	0.0944237
6441	LSM14A	0.0447238	6.43365	0.50732	0.612395	0.804593	-6.1208	FALSE	Not Significant	0.0944237
6442	VAPA	0.0480463	6.70257	0.507221	0.612464	0.804593	-6.16052	FALSE	Not Significant	0.0944237
6443	ZNF195	0.0434288	6.41143	0.507205	0.612476	0.804593	-6.11644	FALSE	Not Significant	0.0944237
6444	GULP1	-0.0437323	6.83324	-0.506812	0.612751	0.804745	-6.19066	FALSE	Not Significant	0.0943419
6445	APC	-0.0487838	6.53053	-0.506717	0.612817	0.804745	-6.12231	FALSE	Not Significant	0.0943419
6446	RPRD1B	0.0326355	7.31403	0.506633	0.612876	0.804745	-6.29348	FALSE	Not Significant	0.0943419
6447	SNU13	-0.0443411	7.11493	-0.506431	0.613017	0.804805	-6.22222	FALSE	Not Significant	0.0943093
6448	TRPV3	0.0436274	6.53923	0.505733	0.613507	0.805323	-6.14243	FALSE	Not Significant	0.0940301
6449	TMCO3	-0.0435564	6.38492	-0.505383	0.613752	0.805401	-6.11087	FALSE	Not Significant	0.0939879
6450	LOXL1	0.0446214	6.57823	0.505377	0.613757	0.805401	-6.15042	FALSE	Not Significant	0.0939879
6451	EMC4	-0.0503506	6.53969	-0.50507	0.613972	0.805558	-6.12563	FALSE	Not Significant	0.0939031
6452	TENT5A	0.0442687	6.45325	0.504672	0.614251	0.805744	-6.12666	FALSE	Not Significant	0.0938027
6453	CD96	0.0467	6.44721	0.504596	0.614304	0.805744	-6.12501	FALSE	Not Significant	0.0938027
6454	TMEM9	-0.0453036	6.6366	-0.504379	0.614457	0.80578	-6.14674	FALSE	Not Significant	0.0937837
6455	TFAP2B	0.0475007	6.41545	0.504173	0.614601	0.80578	-6.11552	FALSE	Not Significant	0.0937837
6456	FNIP2	-0.0471514	6.55086	-0.504082	0.614665	0.80578	-6.11829	FALSE	Not Significant	0.0937837
6457	RAB12	0.0456705	6.67382	0.504015	0.614712	0.80578	-6.15649	FALSE	Not Significant	0.0937837
6458	TAF6L	0.0434982	7.58509	0.503741	0.614904	0.805841	-6.23354	FALSE	Not Significant	0.0937508
6459	ANO6	-0.0496581	6.43247	-0.503678	0.614949	0.805841	-6.12754	FALSE	Not Significant	0.0937508
6460	KANK1	-0.0417332	6.7772	-0.503317	0.615202	0.805966	-6.16312	FALSE	Not Significant	0.0936834
6461	PAFAH1B3	0.0440618	6.6598	0.50327	0.615234	0.805966	-6.18022	FALSE	Not Significant	0.0936834
6462	ZNF627	0.0444788	6.50164	0.502994	0.615428	0.806047	-6.12562	FALSE	Not Significant	0.0936396
6463	IFNW1	-0.0480889	6.4853	-0.502911	0.615487	0.806047	-6.13416	FALSE	Not Significant	0.0936396
6464	EFCAB14	0.0392251	6.60937	0.502655	0.615667	0.806077	-6.151	FALSE	Not Significant	0.0936234
6465	NUDT4B	-0.0455679	6.60587	-0.502606	0.6157	0.806077	-6.1319	FALSE	Not Significant	0.0936234
6466	CNR1	-0.0525963	6.73577	-0.502329	0.615896	0.806141	-6.1666	FALSE	Not Significant	0.0935888
6467	SGCA	0.0543487	6.25349	0.502265	0.61594	0.806141	-6.10054	FALSE	Not Significant	0.0935888
6468	IVL	0.0439933	6.50247	0.501906	0.616193	0.806347	-6.14822	FALSE	Not Significant	0.0934779
6469	MAP3K7CL	0.0443458	6.55928	0.50145	0.616513	0.806641	-6.13233	FALSE	Not Significant	0.0933195
6470	FRAT1	0.0462667	6.39759	0.501062	0.616785	0.806873	-6.11437	FALSE	Not Significant	0.0931948
6471	HTRA1	0.0499913	7.09183	0.500606	0.617106	0.807168	-6.22134	FALSE	Not Significant	0.0930363
6472	PPM1E	0.057686	6.31908	0.500222	0.617376	0.807396	-6.0884	FALSE	Not Significant	0.0929134
6473	NDUFB3	-0.0427827	6.82552	-0.500086	0.617471	0.807396	-6.17964	FALSE	Not Significant	0.0929132
6474	NDUFB1	-0.0435606	6.85695	-0.499144	0.618134	0.808138	-6.18602	FALSE	Not Significant	0.0925144
6475	YKT6	-0.0390447	6.77188	-0.498652	0.61848	0.808465	-6.18047	FALSE	Not Significant	0.0923386
6476	UCKL1	0.0427538	6.65831	0.497391	0.619367	0.809334	-6.15557	FALSE	Not Significant	0.0918721
6477	RBCK1	0.0442556	6.58756	0.497371	0.619382	0.809334	-6.14512	FALSE	Not Significant	0.0918721
6478	EGLN3	0.0488335	6.45111	0.4973	0.619431	0.809334	-6.12926	FALSE	Not Significant	0.0918721
6479	VPS72	-0.0433001	6.37236	-0.496948	0.619679	0.80941	-6.11173	FALSE	Not Significant	0.0918316
6480	UBL3	-0.043004	6.71674	-0.496811	0.619776	0.80941	-6.17254	FALSE	Not Significant	0.0918316
6481	FTCD	0.0520377	6.3759	0.496811	0.619776	0.80941	-6.12451	FALSE	Not Significant	0.0918316
6482	BDKRB1	-0.0443912	6.39472	-0.496478	0.62001	0.809563	-6.11512	FALSE	Not Significant	0.0917494
6483	P2RY1	0.0478994	6.34849	0.496372	0.620085	0.809563	-6.11628	FALSE	Not Significant	0.0917494
6484	XPO7	-0.0341416	7.19775	-0.495943	0.620387	0.809833	-6.26427	FALSE	Not Significant	0.0916045
6485	C17orf49	0.0446424	6.47342	0.495577	0.620645	0.809941	-6.12555	FALSE	Not Significant	0.0915467
6486	TAOK2	0.0414645	6.59591	0.495489	0.620707	0.809941	-6.14756	FALSE	Not Significant	0.0915467
6487	TMX4	0.0383764	7.0821	0.495402	0.620768	0.809941	-6.24146	FALSE	Not Significant	0.0915467
6488	MBTPS1	0.0420265	6.50763	0.495164	0.620936	0.809941	-6.13135	FALSE	Not Significant	0.0915467
6489	PPP2R2D	-0.0426257	6.60943	-0.495147	0.620948	0.809941	-6.14967	FALSE	Not Significant	0.0915467
6490	INSIG2	0.0443965	6.72104	0.495	0.621052	0.809951	-6.17517	FALSE	Not Significant	0.0915414
6491	INTS8	0.0472261	6.35895	0.49473	0.621242	0.810074	-6.11547	FALSE	Not Significant	0.0914751
6492	CFI	0.0462425	6.37827	0.494508	0.621399	0.810154	-6.10988	FALSE	Not Significant	0.0914325
6493	CEP55	0.0339861	7.26303	0.494213	0.621607	0.810181	-6.28832	FALSE	Not Significant	0.0914177
6494	HERC6	0.0315574	7.62056	0.494206	0.621611	0.810181	-6.34147	FALSE	Not Significant	0.0914177
6495	AS3MT	0.0456711	6.36898	0.493941	0.621798	0.8103	-6.10924	FALSE	Not Significant	0.0913541
6496	STX2	0.0418138	6.59175	0.493609	0.622032	0.81048	-6.14841	FALSE	Not Significant	0.0912575
6497	PSIP1	-0.042875	6.79428	-0.49332	0.622237	0.810622	-6.16956	FALSE	Not Significant	0.0911817
6498	STRIP2	0.0473096	6.29264	0.492272	0.622975	0.81135	-6.10916	FALSE	Not Significant	0.0907915
6499	LRRN3	-0.0454665	6.37238	-0.492255	0.622988	0.81135	-6.10793	FALSE	Not Significant	0.0907915
6500	H1-1	0.0430921	6.51533	0.492013	0.623158	0.811429	-6.12999	FALSE	Not Significant	0.0907496
6501	PIGY	0.0399719	6.65958	0.491899	0.623239	0.811429	-6.23109	FALSE	Not Significant	0.0907496
6502	CCDC59	0.0466318	6.36108	0.491703	0.623378	0.811457	-6.12555	FALSE	Not Significant	0.0907347
6503	MRI1	0.0410079	6.76637	0.491469	0.623543	0.811457	-6.19202	FALSE	Not Significant	0.0907347
6504	IMMT	-0.0417315	6.72301	-0.491449	0.623556	0.811457	-6.16701	FALSE	Not Significant	0.0907347
6505	NDUFA4	-0.0509613	7.83696	-0.491297	0.623664	0.811457	-6.34601	FALSE	Not Significant	0.0907347
6506	MAST3	-0.0481152	7.11706	-0.491189	0.62374	0.811457	-6.21907	FALSE	Not Significant	0.0907347
6507	STAG3	-0.0498379	6.60056	-0.490797	0.624017	0.811693	-6.1126	FALSE	Not Significant	0.0906084
6508	ZNF678	-0.0425159	7.00035	-0.490379	0.624312	0.811866	-6.2326	FALSE	Not Significant	0.0905154
6509	CFAP52	0.0438484	6.38753	0.490125	0.624492	0.811866	-6.12564	FALSE	Not Significant	0.0905154
6510	RGS12	0.0422081	6.41381	0.490084	0.624521	0.811866	-6.12499	FALSE	Not Significant	0.0905154
6511	CADM3	0.0561226	6.84851	0.490064	0.624535	0.811866	-6.19268	FALSE	Not Significant	0.0905154
6512	SLC4A5	0.0430238	6.56063	0.489515	0.624923	0.812246	-6.13889	FALSE	Not Significant	0.0903125
6513	NDUFB4	0.0413983	7.00767	0.488996	0.62529	0.81255	-6.21665	FALSE	Not Significant	0.0901497
6514	ABCA13	0.0459046	6.46131	0.488912	0.625349	0.81255	-6.13537	FALSE	Not Significant	0.0901497
6515	AKR7A2	-0.0446559	6.41005	-0.488672	0.625519	0.812584	-6.12617	FALSE	Not Significant	0.0901319
6516	ABHD10	0.0402548	6.39265	0.488293	0.625787	0.812584	-6.10238	FALSE	Not Significant	0.0901319
6517	RPS28	0.0372418	9.28075	0.48803	0.625973	0.812584	-6.48908	FALSE	Not Significant	0.0901319
6518	CMC2	-0.0390924	6.36845	-0.487526	0.626329	0.812584	-6.11279	FALSE	Not Significant	0.0901319
6519	SLFN5	0.0455193	6.37131	0.487437	0.626392	0.812584	-6.11772	FALSE	Not Significant	0.0901319
6520	SESTD1	-0.0422191	6.5426	-0.487435	0.626393	0.812584	-6.14135	FALSE	Not Significant	0.0901319
6521	NR1H2	0.0447719	6.5533	0.487385	0.626429	0.812584	-6.14198	FALSE	Not Significant	0.0901319
6522	GALK2	0.0404129	6.71513	0.487329	0.626469	0.812584	-6.18407	FALSE	Not Significant	0.0901319
6523	MRTFB	0.0495569	6.85944	0.48729	0.626497	0.812584	-6.18708	FALSE	Not Significant	0.0901319
6524	SERPINB4	-0.0502941	6.3299	-0.487211	0.626552	0.812584	-6.10455	FALSE	Not Significant	0.0901319
6525	CHSY1	0.0447014	6.31932	0.487142	0.626601	0.812584	-6.10901	FALSE	Not Significant	0.0901319
6526	APBA2	-0.0449658	6.63877	-0.48712	0.626617	0.812584	-6.14689	FALSE	Not Significant	0.0901319
6527	TOMM7	-0.0364018	7.38399	-0.487112	0.626623	0.812584	-6.27894	FALSE	Not Significant	0.0901319
6528	HSPA4	-0.0407669	6.93052	-0.486433	0.627103	0.81293	-6.21296	FALSE	Not Significant	0.0899471
6529	CRKL	0.0365204	6.94378	0.48629	0.627204	0.81293	-6.21618	FALSE	Not Significant	0.0899471
6530	LPIN3	0.040604	6.89698	0.486258	0.627227	0.81293	-6.21435	FALSE	Not Significant	0.0899471
6531	FANCM	0.0519734	6.31917	0.486192	0.627273	0.81293	-6.11058	FALSE	Not Significant	0.0899471
6532	ATP6V0D1	-0.0493199	6.80943	-0.485341	0.627876	0.813586	-6.17699	FALSE	Not Significant	0.0895966
6533	CUTA	-0.0393317	7.27174	-0.484897	0.628191	0.813643	-6.25889	FALSE	Not Significant	0.0895659
6534	ABCG5	0.0369953	7.04516	0.484821	0.628244	0.813643	-6.24749	FALSE	Not Significant	0.0895659
6535	ATG4A	0.0486427	6.32409	0.484707	0.628325	0.813643	-6.10959	FALSE	Not Significant	0.0895659
6536	TGIF2LY	-0.0413915	6.57504	-0.484653	0.628363	0.813643	-6.16187	FALSE	Not Significant	0.0895659
6537	RAB9B	0.0447472	6.3323	0.4846	0.628401	0.813643	-6.12357	FALSE	Not Significant	0.0895659
6538	IMPDH2	0.0438446	6.51741	0.483868	0.628919	0.81419	-6.13549	FALSE	Not Significant	0.0892744
6539	ALPG	0.0400083	7.30547	0.483509	0.629174	0.814297	-6.30442	FALSE	Not Significant	0.0892174
6540	COPS4	-0.0381223	7.0348	-0.48348	0.629194	0.814297	-6.18567	FALSE	Not Significant	0.0892174
6541	HGFAC	0.0400525	6.90675	0.483151	0.629427	0.814474	-6.23406	FALSE	Not Significant	0.0891228
6542	KCTD5	0.0474471	6.30964	0.482833	0.629653	0.814641	-6.11082	FALSE	Not Significant	0.0890336
6543	SLTM	0.0392299	6.76149	0.482414	0.62995	0.814901	-6.18509	FALSE	Not Significant	0.0888951
6544	PIP5K1A	-0.0385088	6.52064	-0.481976	0.630261	0.815179	-6.13581	FALSE	Not Significant	0.0887472
6545	UGP2	0.0485952	6.92448	0.480709	0.63116	0.816217	-6.20341	FALSE	Not Significant	0.0881945
6546	GEMIN4	-0.0451592	6.41792	-0.480176	0.631538	0.816553	-6.13314	FALSE	Not Significant	0.0880155
6547	PIP4K2C	0.0354645	6.92469	0.480071	0.631613	0.816553	-6.22655	FALSE	Not Significant	0.0880155
6548	CAPN7	0.0444406	6.31217	0.479024	0.632356	0.817389	-6.10228	FALSE	Not Significant	0.0875712
6549	WWP2	0.0389556	6.58924	0.478377	0.632816	0.817676	-6.16802	FALSE	Not Significant	0.087419
6550	ATP5PD	-0.0452087	6.80696	-0.478351	0.632835	0.817676	-6.18678	FALSE	Not Significant	0.087419
6551	ADGRB3	0.0382844	6.55927	0.478304	0.632868	0.817676	-6.14668	FALSE	Not Significant	0.087419
6552	RAB8B	-0.0408695	6.33538	-0.477389	0.633518	0.818391	-6.12109	FALSE	Not Significant	0.087039
6553	DBI	0.0385688	7.79256	0.477104	0.633721	0.818432	-6.34731	FALSE	Not Significant	0.0870174
6554	ALDH3A2	0.0389604	6.47337	0.477073	0.633743	0.818432	-6.1339	FALSE	Not Significant	0.0870174
6555	DLGAP1	0.0669218	6.13937	0.476807	0.633932	0.818551	-6.0743	FALSE	Not Significant	0.0869544
6556	EIF4A2	-0.036506	8.8318	-0.476247	0.63433	0.81894	-6.4664	FALSE	Not Significant	0.0867478
6557	AKT3	-0.0407691	7.01269	-0.476039	0.634478	0.819007	-6.21366	FALSE	Not Significant	0.0867126
6558	USP6	-0.0428634	6.39563	-0.475459	0.634891	0.819414	-6.12965	FALSE	Not Significant	0.0864966
6559	B3GAT1	-0.0404784	6.79391	-0.47511	0.635139	0.819552	-6.17662	FALSE	Not Significant	0.0864235
6560	MFSD4A	0.0410216	6.48854	0.475037	0.635192	0.819552	-6.14017	FALSE	Not Significant	0.0864235
6561	PDIK1L	0.0458187	6.38185	0.474476	0.635591	0.819942	-6.11969	FALSE	Not Significant	0.0862168
6562	ADAR	-0.0460285	6.78682	-0.474172	0.635807	0.81998	-6.18561	FALSE	Not Significant	0.0861966
6563	XPOT	0.0433002	6.49348	0.474132	0.635836	0.81998	-6.13513	FALSE	Not Significant	0.0861966
6564	HNRNPUL2	0.042117	6.733	0.474026	0.635911	0.81998	-6.1736	FALSE	Not Significant	0.0861966
6565	ASS1	-0.0412573	6.52342	-0.473817	0.63606	0.820048	-6.14154	FALSE	Not Significant	0.0861609
6566	EXOC7	0.0429308	6.67128	0.473255	0.63646	0.820438	-6.1827	FALSE	Not Significant	0.0859541
6567	DENR	-0.0435268	6.38032	-0.472092	0.637289	0.821009	-6.11966	FALSE	Not Significant	0.0856519
6568	MRPL47	-0.0318637	7.3378	-0.472065	0.637308	0.821009	-6.3212	FALSE	Not Significant	0.0856519
6569	HNRNPUL1	-0.0370045	7.09668	-0.472062	0.63731	0.821009	-6.23976	FALSE	Not Significant	0.0856519
6570	PLPPR1	-0.0509249	6.19083	-0.471972	0.637374	0.821009	-6.09364	FALSE	Not Significant	0.0856519
6571	GLA	0.0441395	6.47001	0.471953	0.637388	0.821009	-6.13446	FALSE	Not Significant	0.0856519
6572	ZNF66	0.0427877	6.4657	0.471703	0.637566	0.821114	-6.13674	FALSE	Not Significant	0.0855965
6573	RPN2	-0.0409544	6.80187	-0.471335	0.637829	0.821191	-6.18399	FALSE	Not Significant	0.0855559
6574	PNMA2	0.0495127	7.10131	0.47127	0.637874	0.821191	-6.22558	FALSE	Not Significant	0.0855559
6575	STT3A	0.044762	6.36849	0.471199	0.637925	0.821191	-6.12074	FALSE	Not Significant	0.0855559
6576	RPN1	-0.041444	6.63505	-0.471075	0.638014	0.821191	-6.15951	FALSE	Not Significant	0.0855559
6577	TMEM176B	-0.0430613	6.6631	-0.470614	0.638342	0.82126	-6.16228	FALSE	Not Significant	0.0855192
6578	WDR83OS	0.0418753	6.41617	0.470474	0.638442	0.82126	-6.13835	FALSE	Not Significant	0.0855192
6579	TXNDC5	-0.0450251	6.81822	-0.470458	0.638454	0.82126	-6.19557	FALSE	Not Significant	0.0855192
6580	ZNF724	0.0436318	6.36906	0.470455	0.638456	0.82126	-6.13845	FALSE	Not Significant	0.0855192
6581	RUFY2	0.0363013	6.75804	0.470039	0.638753	0.821382	-6.1962	FALSE	Not Significant	0.0854549
6582	TRAF2	0.0411816	6.34616	0.469967	0.638804	0.821382	-6.12012	FALSE	Not Significant	0.0854549
6583	DR1	0.0437324	6.36721	0.469876	0.638869	0.821382	-6.11369	FALSE	Not Significant	0.0854549
6584	NAP1L2	-0.0328061	7.21925	-0.469778	0.638939	0.821382	-6.28114	FALSE	Not Significant	0.0854549
6585	POLRMT	-0.0391099	6.32792	-0.468884	0.639577	0.822077	-6.11404	FALSE	Not Significant	0.0850874
6586	UBP1	0.0390304	6.84558	0.468569	0.639802	0.822241	-6.21335	FALSE	Not Significant	0.0850008
6587	LUC7L2	-0.0428272	6.8449	-0.468202	0.640064	0.822453	-6.19688	FALSE	Not Significant	0.0848887
6588	CDKL4	-0.0390746	6.71189	-0.467823	0.640334	0.822569	-6.18217	FALSE	Not Significant	0.0848275
6589	CDH26	-0.0449901	6.31174	-0.467804	0.640348	0.822569	-6.11952	FALSE	Not Significant	0.0848275
6590	EHMT1	0.0427622	6.54628	0.467566	0.640518	0.822662	-6.15702	FALSE	Not Significant	0.0847786
6591	MUC17	-0.0462141	6.30666	-0.467059	0.64088	0.823002	-6.12501	FALSE	Not Significant	0.0845989
6592	KLHDC3	-0.0416651	7.24979	-0.466582	0.641221	0.82324	-6.2853	FALSE	Not Significant	0.0844735
6593	UBE2J2	0.0399947	6.55308	0.466528	0.64126	0.82324	-6.15394	FALSE	Not Significant	0.0844735
6594	SAMD8	0.0349732	6.72573	0.466147	0.641532	0.823464	-6.18748	FALSE	Not Significant	0.0843551
6595	PIFO	0.0402971	6.75266	0.466004	0.641634	0.823469	-6.2065	FALSE	Not Significant	0.0843529
6596	HNRNPLL	-0.0353309	7.13505	-0.46587	0.64173	0.823469	-6.27479	FALSE	Not Significant	0.0843529
6597	PRRX1	0.0470713	6.2891	0.465174	0.642227	0.823784	-6.11156	FALSE	Not Significant	0.0841869
6598	ADAMTSL2	-0.0443976	6.35441	-0.46514	0.642252	0.823784	-6.1153	FALSE	Not Significant	0.0841869
6599	CDK9	0.0404679	6.76647	0.465036	0.642326	0.823784	-6.18861	FALSE	Not Significant	0.0841869
6600	MSI2	-0.0430999	6.49663	-0.464983	0.642364	0.823784	-6.14248	FALSE	Not Significant	0.0841869
6601	CFAP410	0.0382698	6.57117	0.464591	0.642644	0.824018	-6.15421	FALSE	Not Significant	0.0840634
6602	RFX3	0.041361	6.40607	0.4642	0.642924	0.824245	-6.13225	FALSE	Not Significant	0.0839434
6603	PDK3	0.0379644	6.43317	0.464071	0.643017	0.824245	-6.19336	FALSE	Not Significant	0.0839434
6604	MUC2	0.0397271	6.93098	0.463806	0.643206	0.824256	-6.22645	FALSE	Not Significant	0.0839379
6605	MED6	0.0334222	7.04194	0.463787	0.64322	0.824256	-6.28574	FALSE	Not Significant	0.0839379
6606	SCG2	0.0448071	6.74187	0.463355	0.643528	0.824479	-6.19178	FALSE	Not Significant	0.0838206
6607	CTLA4	-0.0430139	6.32311	-0.46314	0.643682	0.824479	-6.12868	FALSE	Not Significant	0.0838206
6608	MIDN	0.0409209	6.42294	0.463136	0.643686	0.824479	-6.13631	FALSE	Not Significant	0.0838206
6609	RAG2	0.042812	6.47331	0.462777	0.643942	0.824598	-6.15176	FALSE	Not Significant	0.0837578
6610	COL6A2	-0.0362816	6.86277	-0.46273	0.643976	0.824598	-6.2156	FALSE	Not Significant	0.0837578
6611	SLC25A45	-0.0438179	6.35509	-0.462597	0.644071	0.824598	-6.11888	FALSE	Not Significant	0.0837578
6612	STON1	0.0434598	6.56977	0.46193	0.644549	0.825085	-6.17271	FALSE	Not Significant	0.0835014
6613	TMEM97	-0.0382649	6.66856	-0.461548	0.644822	0.825135	-6.18849	FALSE	Not Significant	0.0834751
6614	FOXA2	0.0366148	6.853	0.46153	0.644835	0.825135	-6.22122	FALSE	Not Significant	0.0834751
6615	BCKDK	0.0387855	6.45783	0.46132	0.644986	0.825135	-6.14284	FALSE	Not Significant	0.0834751
6616	COL6A5	-0.0428807	6.38853	-0.461258	0.64503	0.825135	-6.1228	FALSE	Not Significant	0.0834751
6617	WDR7	0.0366951	6.99492	0.461195	0.645075	0.825135	-6.22627	FALSE	Not Significant	0.0834751
6618	RPS6KA2	-0.0396029	6.67712	-0.460933	0.645263	0.82525	-6.17644	FALSE	Not Significant	0.0834145
6619	PNMA6A	-0.0433828	6.5384	-0.460444	0.645613	0.825573	-6.16239	FALSE	Not Significant	0.0832445
6620	ZNF726	0.0416272	6.3171	0.45942	0.646347	0.826289	-6.12027	FALSE	Not Significant	0.0828679
6621	UBALD1	-0.0456652	6.2749	-0.459313	0.646424	0.826289	-6.11335	FALSE	Not Significant	0.0828679
6622	CLEC3B	-0.0415411	6.423	-0.459254	0.646466	0.826289	-6.135	FALSE	Not Significant	0.0828679
6623	PBX1	-0.0438068	6.58164	-0.458445	0.647046	0.826906	-6.16413	FALSE	Not Significant	0.0825436
6624	RAMP2	0.0366331	6.56812	0.458026	0.647347	0.826941	-6.1724	FALSE	Not Significant	0.0825253
6625	AFG1L	0.0410217	6.56615	0.458009	0.647359	0.826941	-6.16193	FALSE	Not Significant	0.0825253
6626	CYB561	-0.0423519	6.36373	-0.457998	0.647367	0.826941	-6.12304	FALSE	Not Significant	0.0825253
6627	NUDC	0.044581	6.62611	0.457536	0.647699	0.827156	-6.16793	FALSE	Not Significant	0.0824125
6628	FAM204A	-0.0390735	6.61706	-0.457374	0.647814	0.827156	-6.1691	FALSE	Not Significant	0.0824125
6629	HDAC7	-0.039625	6.83749	-0.457355	0.647828	0.827156	-6.20816	FALSE	Not Significant	0.0824125
6630	PRKDC	0.0423248	6.29504	0.456787	0.648236	0.827199	-6.11935	FALSE	Not Significant	0.0823902
6631	KIR3DL1	-0.0402224	7.07646	-0.456635	0.648345	0.827199	-6.2465	FALSE	Not Significant	0.0823902
6632	DPM2	0.0412525	6.35722	0.456626	0.648351	0.827199	-6.13901	FALSE	Not Significant	0.0823902
6633	IFITM3	0.0540621	6.38362	0.456537	0.648415	0.827199	-6.1897	FALSE	Not Significant	0.0823902
6634	PLPP2	0.0389296	6.94037	0.456453	0.648476	0.827199	-6.24087	FALSE	Not Significant	0.0823902
6635	TAAR9	0.0416743	6.49545	0.456232	0.648635	0.827199	-6.16191	FALSE	Not Significant	0.0823902
6636	TPST1	-0.0365236	6.85546	-0.456142	0.648699	0.827199	-6.219	FALSE	Not Significant	0.0823902
6637	SERINC2	0.0422016	6.35432	0.456105	0.648726	0.827199	-6.13208	FALSE	Not Significant	0.0823902
6638	NOL9	0.0397423	6.50072	0.456084	0.648741	0.827199	-6.13775	FALSE	Not Significant	0.0823902
6639	PAXX	-0.039525	6.6941	-0.455475	0.649178	0.827632	-6.17643	FALSE	Not Significant	0.082163
6640	DTNBP1	-0.0408936	7.10505	-0.455248	0.649342	0.827715	-6.22106	FALSE	Not Significant	0.0821193
6641	PPP2R2A	0.0427591	6.48901	0.455018	0.649506	0.827759	-6.15843	FALSE	Not Significant	0.082096
6642	PNMA6F	0.0385454	6.75342	0.454927	0.649572	0.827759	-6.20924	FALSE	Not Significant	0.082096
6643	HRCT1	0.0411425	6.70504	0.454772	0.649683	0.827776	-6.1995	FALSE	Not Significant	0.082087
6644	ZDBF2	0.0407188	6.58989	0.453784	0.650393	0.828433	-6.16264	FALSE	Not Significant	0.0817426
6645	SERF1A	0.0464596	6.7113	0.453693	0.650458	0.828433	-6.17105	FALSE	Not Significant	0.0817426
6646	BOLA3	0.0412616	6.16467	0.453646	0.650492	0.828433	-6.16408	FALSE	Not Significant	0.0817426
6647	WDFY3	0.0381906	6.49621	0.453167	0.650837	0.828554	-6.14459	FALSE	Not Significant	0.0816794
6648	FBXO2	-0.0342502	7.27563	-0.453143	0.650854	0.828554	-6.28484	FALSE	Not Significant	0.0816794
6649	EPHA2	0.0477386	6.50256	0.453053	0.650918	0.828554	-6.14475	FALSE	Not Significant	0.0816794
6650	ALAS1	0.0386081	6.36945	0.45297	0.650978	0.828554	-6.13361	FALSE	Not Significant	0.0816794
6651	POC5	0.0381283	6.37222	0.452407	0.651384	0.828783	-6.13784	FALSE	Not Significant	0.081559
6652	ACBD5	0.0380503	6.66631	0.452346	0.651427	0.828783	-6.1769	FALSE	Not Significant	0.081559
6653	LAMTOR5	-0.0358254	6.83568	-0.452311	0.651453	0.828783	-6.20288	FALSE	Not Significant	0.081559
6654	UBE2V2	0.0369145	6.94946	0.451971	0.651697	0.828859	-6.22948	FALSE	Not Significant	0.0815193
6655	C5orf38	-0.0442728	6.6667	-0.451956	0.651708	0.828859	-6.16622	FALSE	Not Significant	0.0815193
6656	NRN1	-0.0390527	6.45548	-0.451746	0.651858	0.828926	-6.14206	FALSE	Not Significant	0.0814844
6657	FAM131B	0.0396941	6.61936	0.451458	0.652066	0.829065	-6.17689	FALSE	Not Significant	0.0814114
6658	LYZL1	0.0416883	6.4757	0.450436	0.652802	0.829582	-6.15813	FALSE	Not Significant	0.0811408
6659	FAHD1	-0.0340648	6.90939	-0.45043	0.652806	0.829582	-6.23251	FALSE	Not Significant	0.0811408
6660	ZNF106	-0.0378222	6.75943	-0.450288	0.652908	0.829582	-6.19822	FALSE	Not Significant	0.0811408
6661	EIF3H	-0.0341869	6.96071	-0.450228	0.652951	0.829582	-6.24812	FALSE	Not Significant	0.0811408
6662	RAB26	-0.0373259	6.62442	-0.450213	0.652962	0.829582	-6.17277	FALSE	Not Significant	0.0811408
6663	TIPRL	-0.042647	6.29754	-0.449126	0.653745	0.830451	-6.12662	FALSE	Not Significant	0.080686
6664	ACOT2	0.0301167	7.12457	0.448774	0.653999	0.830649	-6.27723	FALSE	Not Significant	0.0805825
6665	GNAS	0.0487947	8.69736	0.448263	0.654367	0.830875	-6.45497	FALSE	Not Significant	0.0804642
6666	CT47B1	0.0357608	6.90904	0.448254	0.654373	0.830875	-6.22168	FALSE	Not Significant	0.0804642
6667	SUCLA2	0.0379618	6.51845	0.448077	0.654501	0.830912	-6.15595	FALSE	Not Significant	0.0804447
6668	LYRM9	-0.0480988	6.30172	-0.44784	0.654672	0.831005	-6.12492	FALSE	Not Significant	0.0803965
6669	PEG3	-0.0455853	6.77433	-0.447641	0.654815	0.831062	-6.18984	FALSE	Not Significant	0.0803664
6670	DKC1	0.0387979	6.31552	0.447358	0.655019	0.831196	-6.13084	FALSE	Not Significant	0.0802965
6671	TXNL1	-0.0364561	6.80236	-0.446973	0.655297	0.831424	-6.20303	FALSE	Not Significant	0.0801773
6672	WDR4	0.0410729	6.3275	0.446686	0.655504	0.831562	-6.12072	FALSE	Not Significant	0.0801052
6673	HSPH1	-0.0534558	6.35483	-0.446529	0.655616	0.831581	-6.1336	FALSE	Not Significant	0.0800956
6674	BAALC	0.0357003	7.35603	0.445739	0.656186	0.832179	-6.29918	FALSE	Not Significant	0.0797834
6675	FIBIN	-0.0409064	6.71765	-0.445151	0.65661	0.832592	-6.21154	FALSE	Not Significant	0.0795679
6676	MPHOSPH9	0.0412232	6.57566	0.4443	0.657225	0.833246	-6.1782	FALSE	Not Significant	0.0792268
6677	PCBP2	-0.0411507	6.74845	-0.443457	0.657834	0.833879	-6.18103	FALSE	Not Significant	0.0788969
6678	TAB3	-0.0352489	6.43529	-0.443336	0.657921	0.833879	-6.14346	FALSE	Not Significant	0.0788969
6679	SLC26A2	-0.0379428	6.3425	-0.442765	0.658334	0.834277	-6.13382	FALSE	Not Significant	0.0786898
6680	CD164	0.041784	6.3296	0.442434	0.658573	0.834455	-6.12369	FALSE	Not Significant	0.078597
6681	ZNF500	-0.0334411	6.91071	-0.44142	0.659305	0.835258	-6.22842	FALSE	Not Significant	0.0781791
6682	RNPEP	-0.0284605	9.37832	-0.441155	0.659497	0.835325	-6.53706	FALSE	Not Significant	0.0781444
6683	IFITM5	-0.0387255	6.63211	-0.440913	0.659672	0.835325	-6.19349	FALSE	Not Significant	0.0781444
6684	KRTAP19-7	-0.0429063	6.28114	-0.44085	0.659717	0.835325	-6.12334	FALSE	Not Significant	0.0781444
6685	ARMCX4	-0.0400948	6.37642	-0.440801	0.659753	0.835325	-6.14117	FALSE	Not Significant	0.0781444
6686	RPS6KA1	-0.0393292	6.75748	-0.440249	0.660152	0.835596	-6.19398	FALSE	Not Significant	0.0780037
6687	LILRB4	0.0423907	6.46901	0.440232	0.660164	0.835596	-6.14874	FALSE	Not Significant	0.0780037
6688	ZNF551	0.0371524	6.47238	0.439747	0.660515	0.835915	-6.15482	FALSE	Not Significant	0.0778379
6689	KLHDC10	-0.0390988	6.6512	-0.439513	0.660684	0.835936	-6.18908	FALSE	Not Significant	0.077827
6690	ZNF146	0.0379856	6.57147	0.439178	0.660927	0.835936	-6.16815	FALSE	Not Significant	0.077827
6691	CYCS	0.050542	6.86606	0.43915	0.660947	0.835936	-6.20514	FALSE	Not Significant	0.077827
6692	TMEM252	0.038726	6.66808	0.43909	0.66099	0.835936	-6.18329	FALSE	Not Significant	0.077827
6693	ZNF395	0.0386634	6.43001	0.439041	0.661026	0.835936	-6.14947	FALSE	Not Significant	0.077827
6694	TXNDC16	-0.0409423	6.42159	-0.438449	0.661454	0.836252	-6.14696	FALSE	Not Significant	0.0776626
6695	APRT	-0.0387145	6.39983	-0.438422	0.661473	0.836252	-6.13231	FALSE	Not Significant	0.0776626
6696	CFAP54	0.038452	6.47108	0.437873	0.661871	0.836584	-6.1897	FALSE	Not Significant	0.0774902
6697	CPQ	-0.0382386	6.67614	-0.437787	0.661934	0.836584	-6.19409	FALSE	Not Significant	0.0774902
6698	POLR2K	-0.040605	6.47629	-0.437182	0.662372	0.836851	-6.14637	FALSE	Not Significant	0.0773519
6699	SIGIRR	0.0356555	6.66912	0.437169	0.662381	0.836851	-6.16882	FALSE	Not Significant	0.0773519
6700	ADRM1	0.0398967	6.1218	0.437027	0.662484	0.836851	-6.17769	FALSE	Not Significant	0.0773519
6701	SPATA22	-0.0381209	6.60262	-0.436949	0.66254	0.836851	-6.17188	FALSE	Not Significant	0.0773519
6702	BTBD3	0.0389032	7.09359	0.436333	0.662986	0.837135	-6.23955	FALSE	Not Significant	0.0772043
6703	THOC1	0.0383861	6.58392	0.436284	0.663022	0.837135	-6.17029	FALSE	Not Significant	0.0772043
6704	SOX12	0.0415853	6.32188	0.43618	0.663097	0.837135	-6.12854	FALSE	Not Significant	0.0772043
6705	DLC1	0.0396436	6.56252	0.436092	0.663161	0.837135	-6.1789	FALSE	Not Significant	0.0772043
6706	TLCD3B	-0.038025	6.54654	-0.435417	0.66365	0.837564	-6.16275	FALSE	Not Significant	0.0769819
6707	GPR62	0.0392737	6.50479	0.43535	0.663698	0.837564	-6.17145	FALSE	Not Significant	0.0769819
6708	LST1	0.0435971	6.34588	0.435169	0.66383	0.837605	-6.13565	FALSE	Not Significant	0.0769607
6709	KIAA1522	0.0434378	6.26838	0.434812	0.664089	0.837807	-6.12023	FALSE	Not Significant	0.0768561
6710	TM2D2	0.0354517	6.57621	0.43433	0.664438	0.838122	-6.15949	FALSE	Not Significant	0.0766926
6711	XPNPEP1	0.0372036	6.526	0.4341	0.664605	0.838208	-6.16154	FALSE	Not Significant	0.0766483
6712	KNDC1	0.0293965	7.45293	0.433916	0.664738	0.838252	-6.34562	FALSE	Not Significant	0.0766255
6713	FOXRED2	-0.0394749	6.46779	-0.433055	0.665363	0.838856	-6.1559	FALSE	Not Significant	0.0763125
6714	CIZ1	-0.0364623	6.70399	-0.432944	0.665443	0.838856	-6.19709	FALSE	Not Significant	0.0763125
6715	DCAF8	0.0392353	6.62082	0.432845	0.665515	0.838856	-6.18211	FALSE	Not Significant	0.0763125
6716	ARID1A	-0.0392476	6.50946	-0.432609	0.665686	0.838947	-6.15983	FALSE	Not Significant	0.0762656
6717	PLD4	-0.0392995	6.64878	-0.432473	0.665785	0.838947	-6.16999	FALSE	Not Significant	0.0762656
6718	POM121C	-0.0359505	6.48374	-0.431616	0.666407	0.839599	-6.15951	FALSE	Not Significant	0.0759278
6719	SPNS3	0.0341603	6.95488	0.431213	0.666699	0.839599	-6.26115	FALSE	Not Significant	0.0759278
6720	DGAT2L6	-0.0384441	6.3625	-0.431148	0.666747	0.839599	-6.14819	FALSE	Not Significant	0.0759278
6721	ANKRD31	0.0355758	6.78958	0.431107	0.666776	0.839599	-6.24066	FALSE	Not Significant	0.0759278
6722	MECR	0.0377	6.28821	0.431048	0.666819	0.839599	-6.12227	FALSE	Not Significant	0.0759278
6723	SLC16A14	0.0399869	6.39315	0.430881	0.666941	0.839599	-6.14911	FALSE	Not Significant	0.0759278
6724	CYSTM1	0.0346777	6.59878	0.430802	0.666997	0.839599	-6.18286	FALSE	Not Significant	0.0759278
6725	SYN1	0.04475	7.29974	0.430554	0.667178	0.839663	-6.27824	FALSE	Not Significant	0.0758949
6726	SOX10	-0.0444119	6.41239	-0.43046	0.667246	0.839663	-6.15199	FALSE	Not Significant	0.0758949
6727	ROBO2	-0.0398122	6.45413	-0.430269	0.667385	0.839712	-6.15066	FALSE	Not Significant	0.0758695
6728	CTDSP1	0.0418563	6.51313	0.430065	0.667533	0.839774	-6.17	FALSE	Not Significant	0.0758377
6729	DNAJC7	0.0345145	6.70675	0.429234	0.668137	0.840129	-6.18664	FALSE	Not Significant	0.0756538
6730	FZD6	0.0449926	6.41043	0.429001	0.668306	0.840129	-6.14311	FALSE	Not Significant	0.0756538
6731	TMC7	-0.0352688	6.81544	-0.428891	0.668386	0.840129	-6.23535	FALSE	Not Significant	0.0756538
6732	ZNF141	0.0405654	6.33783	0.428882	0.668393	0.840129	-6.13211	FALSE	Not Significant	0.0756538
6733	LNPK	-0.0390664	6.35182	-0.428698	0.668526	0.840129	-6.13019	FALSE	Not Significant	0.0756538
6734	SPRR2F	0.0369249	6.51467	0.42866	0.668554	0.840129	-6.16524	FALSE	Not Significant	0.0756538
6735	NAA35	-0.0382412	6.62759	-0.428633	0.668574	0.840129	-6.1879	FALSE	Not Significant	0.0756538
6736	VAMP3	-0.0352729	7.04419	-0.428584	0.66861	0.840129	-6.25781	FALSE	Not Significant	0.0756538
6737	DUSP22	0.0424981	6.27548	0.427925	0.669089	0.840315	-6.12678	FALSE	Not Significant	0.0755578
6738	ALDH1L1	0.0346038	6.67247	0.427731	0.669229	0.840315	-6.19168	FALSE	Not Significant	0.0755578
6739	MCTS1	-0.037418	6.24802	-0.427594	0.669329	0.840315	-6.16561	FALSE	Not Significant	0.0755578
6740	TCTN2	-0.0372401	6.40042	-0.427476	0.669415	0.840315	-6.14761	FALSE	Not Significant	0.0755578
6741	GSTP1	0.0428841	6.2405	0.427398	0.669471	0.840315	-6.18719	FALSE	Not Significant	0.0755578
6742	RNF212B	0.0399775	6.6374	0.427377	0.669487	0.840315	-6.18056	FALSE	Not Significant	0.0755578
6743	MYRIP	-0.0384418	6.29538	-0.427371	0.669491	0.840315	-6.13355	FALSE	Not Significant	0.0755578
6744	ISLR	0.0377071	6.40496	0.427288	0.669552	0.840315	-6.15758	FALSE	Not Significant	0.0755578
6745	SLC25A40	0.036972	6.3942	0.42608	0.67043	0.84125	-6.14866	FALSE	Not Significant	0.0750749
6746	OR2T35	0.0305092	6.95942	0.425985	0.670499	0.84125	-6.28103	FALSE	Not Significant	0.0750749
6747	MTCH2	-0.0359729	7.20542	-0.425608	0.670774	0.84125	-6.26897	FALSE	Not Significant	0.0750749
6748	GNA13	-0.0396215	6.60981	-0.425409	0.670919	0.84125	-6.19065	FALSE	Not Significant	0.0750749
6749	SERPINI1	0.0490244	6.33319	0.425407	0.67092	0.84125	-6.14472	FALSE	Not Significant	0.0750749
6750	RIT1	-0.0360642	6.52679	-0.425254	0.671031	0.84125	-6.16526	FALSE	Not Significant	0.0750749
6751	SYNGR2	0.0444201	6.3661	0.425236	0.671045	0.84125	-6.13021	FALSE	Not Significant	0.0750749
6752	MAP2K7	-0.0354493	6.5715	-0.425078	0.671159	0.84125	-6.17437	FALSE	Not Significant	0.0750749
6753	VPS33B	0.042377	6.28346	0.425035	0.671191	0.84125	-6.13514	FALSE	Not Significant	0.0750749
6754	TRAK2	0.0421736	6.30585	0.424435	0.671628	0.841342	-6.12617	FALSE	Not Significant	0.0750273
6755	EIF2S2	0.0355277	6.49671	0.424354	0.671687	0.841342	-6.16107	FALSE	Not Significant	0.0750273
6756	PRPF39	-0.0306255	7.48899	-0.424313	0.671717	0.841342	-6.34548	FALSE	Not Significant	0.0750273
6757	CPSF6	-0.0383838	6.46228	-0.424306	0.671721	0.841342	-6.15565	FALSE	Not Significant	0.0750273
6758	NOL11	-0.0401293	6.30077	-0.424194	0.671803	0.841342	-6.13591	FALSE	Not Significant	0.0750273
6759	ZNF253	-0.040859	6.75866	-0.423996	0.671948	0.841342	-6.16692	FALSE	Not Significant	0.0750273
6760	RHD	-0.0403401	6.53565	-0.423978	0.67196	0.841342	-6.17276	FALSE	Not Significant	0.0750273
6761	CLCA2	0.0419555	6.34798	0.423665	0.672189	0.841504	-6.13703	FALSE	Not Significant	0.074944
6762	MAMLD1	-0.0385541	6.33827	-0.423497	0.672311	0.841532	-6.13908	FALSE	Not Significant	0.0749296
6763	EIF3I	0.041474	6.33113	0.423247	0.672493	0.841636	-6.13592	FALSE	Not Significant	0.0748759
6764	ARRDC3	0.0344469	6.84	0.422753	0.672853	0.841955	-6.25163	FALSE	Not Significant	0.074711
6765	SLC35A4	0.0360513	6.578	0.422623	0.672947	0.841955	-6.18423	FALSE	Not Significant	0.074711
6766	IVNS1ABP	0.0431258	6.36483	0.422113	0.673319	0.842296	-6.14158	FALSE	Not Significant	0.0745353
6767	MRPL21	0.0391465	6.45866	0.421778	0.673564	0.842435	-6.15532	FALSE	Not Significant	0.0744638
6768	RHBDD3	-0.030799	7.7581	-0.421489	0.673774	0.842435	-6.39267	FALSE	Not Significant	0.0744638
6769	ATP5MG	-0.0385591	8.28471	-0.421474	0.673785	0.842435	-6.39931	FALSE	Not Significant	0.0744638
6770	FCER2	0.0397531	6.34088	0.421415	0.673828	0.842435	-6.13422	FALSE	Not Significant	0.0744638
6771	HAUS4	0.0333508	6.68747	0.421174	0.674004	0.84253	-6.20513	FALSE	Not Significant	0.0744146
6772	AMPD1	-0.0341743	6.77857	-0.420726	0.67433	0.842813	-6.21482	FALSE	Not Significant	0.0742687
6773	MGST3	0.0300832	7.44182	0.420113	0.674778	0.843248	-6.34198	FALSE	Not Significant	0.0740448
6774	FOXH1	-0.038277	6.3595	-0.419797	0.675008	0.843347	-6.14209	FALSE	Not Significant	0.0739938
6775	PGAP2	0.03231	6.90798	0.419731	0.675056	0.843347	-6.25293	FALSE	Not Significant	0.0739938
6776	TEC	0.038461	6.44421	0.419441	0.675268	0.843487	-6.16142	FALSE	Not Significant	0.0739217
6777	HERC3	-0.0379829	6.34246	-0.418617	0.67587	0.844114	-6.12539	FALSE	Not Significant	0.0735989
6778	GPR158	-0.0367554	6.57455	-0.418438	0.676	0.844153	-6.18574	FALSE	Not Significant	0.0735791
6779	TPM2	0.0313218	7.29229	0.417929	0.676372	0.84437	-6.31746	FALSE	Not Significant	0.0734674
6780	HDAC10	0.0402372	6.37573	0.417926	0.676374	0.84437	-6.14236	FALSE	Not Significant	0.0734674
6781	MRGBP	-0.0366668	6.44608	-0.417466	0.67671	0.844542	-6.16005	FALSE	Not Significant	0.073379
6782	DTX1	-0.036993	6.67054	-0.417382	0.676771	0.844542	-6.18441	FALSE	Not Significant	0.073379
6783	ZNRF3	0.0323155	6.35749	0.417196	0.676907	0.844542	-6.14481	FALSE	Not Significant	0.073379
6784	LMBR1	0.0303022	6.84109	0.417191	0.67691	0.844542	-6.22529	FALSE	Not Significant	0.073379
6785	PAIP2	-0.0412452	6.36023	-0.41678	0.677211	0.844791	-6.14079	FALSE	Not Significant	0.0732505
6786	CTBP2	0.0294513	7.30255	0.416584	0.677354	0.844821	-6.31159	FALSE	Not Significant	0.0732352
6787	FANCL	-0.0404738	6.66377	-0.416194	0.677639	0.844821	-6.18475	FALSE	Not Significant	0.0732352
6788	WRNIP1	-0.0362313	6.46579	-0.416086	0.677718	0.844821	-6.15834	FALSE	Not Significant	0.0732352
6789	C1QL3	0.0467947	6.54671	0.415812	0.677918	0.844821	-6.17474	FALSE	Not Significant	0.0732352
6790	ATP8B1	-0.0426716	6.2337	-0.415762	0.677955	0.844821	-6.12879	FALSE	Not Significant	0.0732352
6791	AP2M1	0.0389135	7.30212	0.415626	0.678054	0.844821	-6.2939	FALSE	Not Significant	0.0732352
6792	GDI2	-0.0309208	7.22328	-0.415591	0.678079	0.844821	-6.29273	FALSE	Not Significant	0.0732352
6793	TCP1	-0.0390782	6.65519	-0.415581	0.678087	0.844821	-6.17961	FALSE	Not Significant	0.0732352
6794	CNOT1	-0.0335123	6.57552	-0.415487	0.678156	0.844821	-6.17053	FALSE	Not Significant	0.0732352
6795	SEMA6C	0.0396668	6.34235	0.415382	0.678232	0.844821	-6.14096	FALSE	Not Significant	0.0732352
6796	SNX15	-0.0389525	6.37975	-0.414321	0.679008	0.845296	-6.14827	FALSE	Not Significant	0.0729911
6797	PDK1	0.0352294	6.5353	0.414148	0.679134	0.845296	-6.17429	FALSE	Not Significant	0.0729911
6798	ZBTB3	0.0331727	6.79987	0.414037	0.679216	0.845296	-6.23249	FALSE	Not Significant	0.0729911
6799	PREB	0.0339295	6.70736	0.413964	0.679269	0.845296	-6.21838	FALSE	Not Significant	0.0729911
6800	FMC1	-0.0311628	6.88204	-0.413921	0.679301	0.845296	-6.26471	FALSE	Not Significant	0.0729911
6801	ASIC1	-0.0390923	6.33584	-0.413832	0.679365	0.845296	-6.13787	FALSE	Not Significant	0.0729911
6802	MEAK7	0.0337743	6.54424	0.413747	0.679427	0.845296	-6.17905	FALSE	Not Significant	0.0729911
6803	HPCA	0.0713508	6.73371	0.413644	0.679503	0.845296	-6.18069	FALSE	Not Significant	0.0729911
6804	SYPL2	0.037968	6.34779	0.413631	0.679513	0.845296	-6.15824	FALSE	Not Significant	0.0729911
6805	ACVR1B	0.0381919	6.59242	0.413335	0.679729	0.845442	-6.18507	FALSE	Not Significant	0.0729164
6806	NMT1	0.0362235	6.32796	0.412774	0.68014	0.845827	-6.14889	FALSE	Not Significant	0.0727183
6807	NRCAM	-0.0414865	6.9073	-0.412637	0.68024	0.845827	-6.22746	FALSE	Not Significant	0.0727182
6808	STXBP1	-0.0598045	7.62743	-0.411626	0.68098	0.8466	-6.33426	FALSE	Not Significant	0.0723217
6809	PEG10	0.0490336	6.23332	0.411515	0.681061	0.8466	-6.13542	FALSE	Not Significant	0.0723217
6810	SLC39A6	0.0307003	6.88398	0.410983	0.681451	0.84696	-6.24707	FALSE	Not Significant	0.072137
6811	SH3BP1	0.0371149	6.49896	0.410762	0.681612	0.847004	-6.16657	FALSE	Not Significant	0.0721145
6812	SERGEF	-0.0330058	6.71377	-0.410661	0.681686	0.847004	-6.20181	FALSE	Not Significant	0.0721145
6813	SPAAR	0.030878	6.98931	0.410197	0.682026	0.847302	-6.26656	FALSE	Not Significant	0.0719615
6814	ZFP3	-0.0353762	6.29407	-0.409974	0.682189	0.847381	-6.14034	FALSE	Not Significant	0.0719215
6815	TMX3	-0.0347944	7.34963	-0.409134	0.682805	0.847958	-6.28299	FALSE	Not Significant	0.0716258
6816	CREB3L4	0.0357732	6.72999	0.409045	0.68287	0.847958	-6.20518	FALSE	Not Significant	0.0716258
6817	HOXC10	0.040962	6.41176	0.4088	0.68305	0.847958	-6.16768	FALSE	Not Significant	0.0716258
6818	KCTD11	-0.0392166	6.46131	-0.40873	0.683101	0.847958	-6.16758	FALSE	Not Significant	0.0716258
6819	BCL7B	-0.0336877	6.53851	-0.408648	0.683162	0.847958	-6.16748	FALSE	Not Significant	0.0716258
6820	UNC80	0.0392635	6.30969	0.40852	0.683255	0.847958	-6.14724	FALSE	Not Significant	0.0716258
6821	SUZ12	0.0378867	6.47459	0.408305	0.683413	0.84798	-6.16957	FALSE	Not Significant	0.0716144
6822	SMIM18	0.0362196	6.4383	0.408222	0.683474	0.84798	-6.17448	FALSE	Not Significant	0.0716144
6823	NAA40	-0.0375102	6.41714	-0.407496	0.684006	0.848426	-6.15546	FALSE	Not Significant	0.0713861
6824	PAQR4	-0.0352563	6.45276	-0.407391	0.684083	0.848426	-6.15874	FALSE	Not Significant	0.0713861
6825	MAP6	-0.0419041	6.23085	-0.407286	0.68416	0.848426	-6.12794	FALSE	Not Significant	0.0713861
6826	KLHL30	0.0344929	6.73681	0.407185	0.684234	0.848426	-6.21688	FALSE	Not Significant	0.0713861
6827	PPP1R32	-0.0359019	6.40906	-0.406953	0.684404	0.848513	-6.16387	FALSE	Not Significant	0.0713414
6828	NDUFA3	-0.0340026	6.83246	-0.406164	0.684983	0.848938	-6.21493	FALSE	Not Significant	0.0711241
6829	CABS1	-0.0414105	6.25653	-0.406064	0.685056	0.848938	-6.13823	FALSE	Not Significant	0.0711241
6830	ARF4	0.0290069	7.05712	0.405936	0.685151	0.848938	-6.28144	FALSE	Not Significant	0.0711241
6831	MCOLN2	0.0384029	6.3239	0.405866	0.685202	0.848938	-6.14747	FALSE	Not Significant	0.0711241
6832	TMPRSS12	0.0307237	6.68751	0.405802	0.685249	0.848938	-6.21202	FALSE	Not Significant	0.0711241
6833	PPP1R9B	0.0420308	6.68235	0.405593	0.685402	0.849004	-6.18655	FALSE	Not Significant	0.0710905
6834	EDNRB	-0.0414759	6.67182	-0.405065	0.685789	0.849359	-6.19241	FALSE	Not Significant	0.0709085
6835	CTNNBIP1	-0.0292769	6.76294	-0.404633	0.686107	0.84961	-6.21899	FALSE	Not Significant	0.0707801
6836	CSDE1	-0.0306774	7.32024	-0.40451	0.686197	0.84961	-6.30164	FALSE	Not Significant	0.0707801
6837	DTX3	-0.0271186	7.92296	-0.404327	0.686331	0.84961	-6.41658	FALSE	Not Significant	0.0707801
6838	NADSYN1	-0.0377745	6.327	-0.403976	0.686589	0.84961	-6.14556	FALSE	Not Significant	0.0707801
6839	PPP2R2C	-0.0478916	6.79396	-0.403962	0.6866	0.84961	-6.21163	FALSE	Not Significant	0.0707801
6840	GSTM2	0.0309294	6.83501	0.403897	0.686647	0.84961	-6.23205	FALSE	Not Significant	0.0707801
6841	CCR10	-0.0374854	6.36548	-0.403832	0.686695	0.84961	-6.15174	FALSE	Not Significant	0.0707801
6842	PLEKHM3	0.0354526	6.28274	0.40351	0.686932	0.849666	-6.14854	FALSE	Not Significant	0.0707515
6843	TMEM123	0.0413017	6.33042	0.403497	0.686941	0.849666	-6.14054	FALSE	Not Significant	0.0707515
6844	ADCY2	-0.035668	7.05894	-0.40336	0.687042	0.849667	-6.27958	FALSE	Not Significant	0.0707514
6845	FAM120AOS	0.035141	6.34815	0.402981	0.68732	0.849887	-6.1587	FALSE	Not Significant	0.0706387
6846	SUGP2	0.0305523	7.13926	0.402785	0.687464	0.849939	-6.28867	FALSE	Not Significant	0.070612
6847	OSGEPL1	0.0305693	6.89579	0.40265	0.687563	0.849939	-6.26239	FALSE	Not Significant	0.070612
6848	TXN	-0.0321309	7.17123	-0.402149	0.687931	0.850012	-6.28432	FALSE	Not Significant	0.0705751
6849	HSPA6	-0.0278792	7.84506	-0.402143	0.687936	0.850012	-6.42318	FALSE	Not Significant	0.0705751
6850	NTSR2	-0.0268228	7.7506	-0.401927	0.688094	0.850012	-6.40787	FALSE	Not Significant	0.0705751
6851	CRLF1	0.0323544	7.36711	0.401887	0.688124	0.850012	-6.34862	FALSE	Not Significant	0.0705751
6852	IP6K1	-0.0292677	7.29495	-0.401786	0.688198	0.850012	-6.33507	FALSE	Not Significant	0.0705751
6853	ZDHHC11	-0.0324435	6.46369	-0.401645	0.688302	0.850012	-6.17349	FALSE	Not Significant	0.0705751
6854	CDKN2C	0.0352496	6.42054	0.401614	0.688325	0.850012	-6.17232	FALSE	Not Significant	0.0705751
6855	AGER	0.0376471	6.42126	0.401242	0.688598	0.850225	-6.1632	FALSE	Not Significant	0.0704661
6856	MFAP1	-0.0371996	6.34585	-0.401031	0.688753	0.850227	-6.15481	FALSE	Not Significant	0.0704651
6857	H4C4	-0.0379769	6.61158	-0.400967	0.6888	0.850227	-6.18769	FALSE	Not Significant	0.0704651
6858	FABP3	-0.0412983	6.61957	-0.400783	0.688935	0.850231	-6.18916	FALSE	Not Significant	0.0704633
6859	CPNE6	0.0407315	6.87904	0.400689	0.689004	0.850231	-6.23398	FALSE	Not Significant	0.0704633
6860	TMEM33	0.0319671	6.62015	0.400385	0.689228	0.850383	-6.18833	FALSE	Not Significant	0.0703857
6861	MVB12B	0.0384425	6.21788	0.399593	0.689811	0.850887	-6.15973	FALSE	Not Significant	0.0701279
6862	CCL8	0.0315303	6.73582	0.399556	0.689838	0.850887	-6.24071	FALSE	Not Significant	0.0701279
6863	TSPAN13	0.0442121	6.60787	0.399408	0.689947	0.850898	-6.19797	FALSE	Not Significant	0.0701227
6864	ZYX	-0.0349817	6.90447	-0.399218	0.690086	0.850946	-6.24058	FALSE	Not Significant	0.0700981
6865	HNRNPF	0.0342776	6.80013	0.39889	0.690328	0.851046	-6.21813	FALSE	Not Significant	0.0700469
6866	CCDC88C	0.0388093	6.39296	0.398834	0.690369	0.851046	-6.16226	FALSE	Not Significant	0.0700469
6867	PPIB	0.0373287	6.69085	0.398456	0.690647	0.851171	-6.19379	FALSE	Not Significant	0.0699832
6868	PITPNA	0.0352427	6.77224	0.398423	0.690671	0.851171	-6.22598	FALSE	Not Significant	0.0699832
6869	KIAA0513	0.0414198	6.81524	0.397861	0.691085	0.851557	-6.21815	FALSE	Not Significant	0.0697861
6870	ACY1	-0.034782	6.50708	-0.397602	0.691276	0.851658	-6.1732	FALSE	Not Significant	0.0697347
6871	AGAP3	-0.0406819	6.96276	-0.397437	0.691397	0.851658	-6.24115	FALSE	Not Significant	0.0697347
6872	DEPDC1B	-0.0368374	6.52494	-0.397323	0.691481	0.851658	-6.18179	FALSE	Not Significant	0.0697347
6873	TMEM63A	-0.0422054	6.54869	-0.397203	0.69157	0.851658	-6.17359	FALSE	Not Significant	0.0697347
6874	ACTR1B	-0.034469	6.71745	-0.395937	0.692502	0.852682	-6.21733	FALSE	Not Significant	0.0692128
6875	TCFL5	0.0338984	6.781	0.395548	0.692789	0.852911	-6.23679	FALSE	Not Significant	0.0690961
6876	TSPYL2	-0.0341251	7.11445	-0.395398	0.6929	0.852923	-6.27885	FALSE	Not Significant	0.06909
6877	UQCRC2	0.0353453	7.1247	0.395151	0.693082	0.853024	-6.26947	FALSE	Not Significant	0.069039
6878	EIF2AK1	-0.0313258	6.91279	-0.394807	0.693335	0.853211	-6.23375	FALSE	Not Significant	0.0689435
6879	NSD3	0.0302128	6.81063	0.394083	0.693869	0.853744	-6.23485	FALSE	Not Significant	0.0686724
6880	SSR1	0.0362371	6.3582	0.393601	0.694224	0.854057	-6.14754	FALSE	Not Significant	0.0685131
6881	SCN2A	-0.0432151	6.49376	-0.39325	0.694483	0.854251	-6.17729	FALSE	Not Significant	0.0684146
6882	IDI1	-0.036222	6.32175	-0.392729	0.694867	0.8546	-6.1462	FALSE	Not Significant	0.068237
6883	YES1	0.033507	6.8062	0.392353	0.695144	0.854816	-6.24062	FALSE	Not Significant	0.0681272
6884	RAB11FIP2	0.0284744	6.81599	0.392007	0.6954	0.854941	-6.2481	FALSE	Not Significant	0.0680641
6885	GOLGA6A	0.0301172	7.05869	0.391908	0.695473	0.854941	-6.28689	FALSE	Not Significant	0.0680641
6886	RNASE7	0.0346882	6.34827	0.391577	0.695717	0.854941	-6.16106	FALSE	Not Significant	0.0680641
6887	CNKSR2	0.044719	6.73016	0.391575	0.695718	0.854941	-6.20561	FALSE	Not Significant	0.0680641
6888	MAPK9	0.023674	7.96845	0.391532	0.69575	0.854941	-6.44093	FALSE	Not Significant	0.0680641
6889	SERINC3	-0.0356483	7.00877	-0.391269	0.695945	0.854984	-6.24958	FALSE	Not Significant	0.068042
6890	CCDC184	0.0312111	6.73368	0.391076	0.696087	0.854984	-6.23542	FALSE	Not Significant	0.068042
6891	SEC23A	-0.0347469	6.56925	-0.39097	0.696165	0.854984	-6.18468	FALSE	Not Significant	0.068042
6892	PSMD11	0.0369499	6.29161	0.390937	0.69619	0.854984	-6.13976	FALSE	Not Significant	0.068042
6893	TMEM251	-0.0352148	6.55287	-0.390274	0.696679	0.855461	-6.1848	FALSE	Not Significant	0.0677999
6894	OR9A2	0.0392506	6.27798	0.389404	0.697321	0.856125	-6.14278	FALSE	Not Significant	0.0674626
6895	PDS5B	0.030786	6.92703	0.38895	0.697657	0.856413	-6.23888	FALSE	Not Significant	0.0673166
6896	SPPL3	0.0328067	6.37958	0.388629	0.697894	0.85654	-6.16302	FALSE	Not Significant	0.0672523
6897	SEC31A	0.0283748	6.93585	0.388438	0.698036	0.85654	-6.25906	FALSE	Not Significant	0.0672523
6898	NRG3	-0.0342885	6.49489	-0.388399	0.698064	0.85654	-6.18618	FALSE	Not Significant	0.0672523
6899	KLF16	-0.0325078	6.54325	-0.38777	0.698529	0.856986	-6.17583	FALSE	Not Significant	0.067026
6900	IL7	-0.0273157	8.0679	-0.387206	0.698946	0.857286	-6.4458	FALSE	Not Significant	0.066874
6901	SCAPER	0.0358495	6.27873	0.387165	0.698976	0.857286	-6.14765	FALSE	Not Significant	0.066874
6902	ZNF483	-0.0383116	6.79544	-0.386869	0.699195	0.857404	-6.21471	FALSE	Not Significant	0.0668145
6903	PIK3R1	0.0332358	7.55615	0.386706	0.699315	0.857404	-6.35053	FALSE	Not Significant	0.0668145
6904	NOM1	0.0310317	6.87014	0.386624	0.699376	0.857404	-6.24321	FALSE	Not Significant	0.0668145
6905	CLTA	-0.0298409	7.35601	-0.386403	0.69954	0.857481	-6.31447	FALSE	Not Significant	0.0667756
6906	UGT2B11	-0.0344217	6.48641	-0.386222	0.699673	0.857484	-6.17021	FALSE	Not Significant	0.0667739
6907	SP100	0.0343047	6.54138	0.386099	0.699764	0.857484	-6.18355	FALSE	Not Significant	0.0667739
6908	ZNF639	-0.0355383	6.35083	-0.385988	0.699846	0.857484	-6.15672	FALSE	Not Significant	0.0667739
6909	APBA3	0.029179	8.20528	0.385359	0.700312	0.857709	-6.4682	FALSE	Not Significant	0.06666
6910	PPIC	-0.032463	6.81174	-0.385146	0.700469	0.857709	-6.23827	FALSE	Not Significant	0.06666
6911	MAT2B	0.033328	6.29665	0.385122	0.700487	0.857709	-6.15272	FALSE	Not Significant	0.06666
6912	PRMT3	0.0353233	6.35556	0.385099	0.700504	0.857709	-6.1576	FALSE	Not Significant	0.06666
6913	RPS15	0.0261078	8.32353	0.385055	0.700537	0.857709	-6.46173	FALSE	Not Significant	0.06666
6914	ADD2	0.0397017	6.4763	0.384503	0.700945	0.858046	-6.17981	FALSE	Not Significant	0.0664894
6915	ABCD1	0.028342	7.23317	0.384409	0.701015	0.858046	-6.33681	FALSE	Not Significant	0.0664894
6916	CHST9	0.0288564	6.8157	0.384068	0.701267	0.858231	-6.24652	FALSE	Not Significant	0.066396
6917	PCARE	0.0340661	6.3387	0.383551	0.70165	0.858575	-6.1516	FALSE	Not Significant	0.0662219
6918	SC5D	-0.0343761	6.50908	-0.383256	0.701868	0.858718	-6.17313	FALSE	Not Significant	0.0661495
6919	SCAF1	0.0323896	6.53546	0.382935	0.702106	0.858798	-6.18201	FALSE	Not Significant	0.066109
6920	KRTCAP2	0.0293529	7.00393	0.382894	0.702136	0.858798	-6.25214	FALSE	Not Significant	0.066109
6921	TLR6	0.0344931	6.37259	0.382171	0.702672	0.859187	-6.15494	FALSE	Not Significant	0.0659125
6922	EPAS1	-0.0314477	7.05274	-0.382114	0.702714	0.859187	-6.27648	FALSE	Not Significant	0.0659125
6923	TMEM213	0.0354837	6.32603	0.382054	0.702759	0.859187	-6.1577	FALSE	Not Significant	0.0659125
6924	ARSJ	-0.0355771	6.61037	-0.381829	0.702925	0.859266	-6.2008	FALSE	Not Significant	0.0658724
6925	KANK2	-0.033958	6.49879	-0.381585	0.703106	0.859363	-6.18535	FALSE	Not Significant	0.0658233
6926	VEGFA	-0.0445222	6.5819	-0.38131	0.70331	0.859488	-6.19405	FALSE	Not Significant	0.0657601
6927	AMBP	-0.0310262	6.5693	-0.380842	0.703656	0.859665	-6.18828	FALSE	Not Significant	0.0656708
6928	MSANTD2	0.0296886	6.81907	0.38084	0.703658	0.859665	-6.2513	FALSE	Not Significant	0.0656708
6929	MYL6B	-0.0288026	7.15956	-0.380511	0.703902	0.859784	-6.29413	FALSE	Not Significant	0.0656108
6930	MAMDC2	-0.0310195	6.85374	-0.380435	0.703958	0.859784	-6.2482	FALSE	Not Significant	0.0656108
6931	MOV10L1	0.0399229	6.35755	0.37997	0.704303	0.860081	-6.15916	FALSE	Not Significant	0.0654608
6932	PLAAT5	-0.0352348	6.32762	-0.37959	0.704584	0.860178	-6.15586	FALSE	Not Significant	0.0654115
6933	SNRPG	0.036756	6.34028	0.379518	0.704638	0.860178	-6.14681	FALSE	Not Significant	0.0654115
6934	SMIM19	-0.0312141	6.5719	-0.379451	0.704688	0.860178	-6.19196	FALSE	Not Significant	0.0654115
6935	LINGO3	0.0324504	6.61301	0.379251	0.704836	0.860235	-6.21372	FALSE	Not Significant	0.0653829
6936	NGRN	0.039516	6.87016	0.379018	0.705009	0.860322	-6.24082	FALSE	Not Significant	0.065339
6937	G6PD	0.0298586	7.02219	0.378837	0.705143	0.860361	-6.27805	FALSE	Not Significant	0.0653191
6938	SULF1	0.0320324	6.84984	0.378258	0.705573	0.860762	-6.2511	FALSE	Not Significant	0.0651169
6939	ADAMTS3	0.0383179	6.27513	0.377881	0.705852	0.860966	-6.15486	FALSE	Not Significant	0.065014
6940	APOLD1	-0.0359861	6.48946	-0.377758	0.705943	0.860966	-6.17316	FALSE	Not Significant	0.065014
6941	TRIP11	0.0297517	6.67857	0.377438	0.706181	0.861131	-6.21294	FALSE	Not Significant	0.0649306
6942	FHL1	-0.0429212	6.39017	-0.376974	0.706525	0.861427	-6.16689	FALSE	Not Significant	0.0647813
6943	PITPNC1	-0.0342035	6.43232	-0.376789	0.706662	0.861471	-6.1784	FALSE	Not Significant	0.0647595
6944	C1RL	-0.0355324	6.35553	-0.376487	0.706886	0.861619	-6.15585	FALSE	Not Significant	0.0646845
6945	PRPF38A	0.0344364	6.45001	0.375896	0.707325	0.861994	-6.17722	FALSE	Not Significant	0.0644959
6946	ZNF831	0.035508	6.51268	0.375799	0.707397	0.861994	-6.18141	FALSE	Not Significant	0.0644959
6947	AP2A2	0.0316556	6.4776	0.3756	0.707545	0.86205	-6.17925	FALSE	Not Significant	0.0644674
6948	RNF38	-0.0303577	6.37708	-0.375138	0.707888	0.862344	-6.15434	FALSE	Not Significant	0.0643194
6949	SLC9A1	0.0329937	6.65468	0.374745	0.70818	0.862575	-6.2106	FALSE	Not Significant	0.0642031
6950	ENPP1	-0.0429677	6.30934	-0.374141	0.708629	0.862827	-6.14916	FALSE	Not Significant	0.0640761
6951	P4HB	0.0317065	7.13172	0.374075	0.708678	0.862827	-6.28389	FALSE	Not Significant	0.0640761
6952	CNOT7	0.0343757	6.44365	0.373973	0.708753	0.862827	-6.17629	FALSE	Not Significant	0.0640761
6953	ADAP1	-0.0302915	6.78016	-0.373894	0.708812	0.862827	-6.22136	FALSE	Not Significant	0.0640761
6954	MOCS3	0.0331623	6.75314	0.373651	0.708993	0.862827	-6.21882	FALSE	Not Significant	0.0640761
6955	DRD5	-0.0303625	6.90491	-0.373643	0.708999	0.862827	-6.26481	FALSE	Not Significant	0.0640761
6956	TBC1D1	0.0313483	6.68203	0.373471	0.709126	0.862859	-6.2125	FALSE	Not Significant	0.0640603
6957	RANBP1	-0.0318552	6.72116	-0.372961	0.709506	0.863196	-6.20829	FALSE	Not Significant	0.0638904
6958	FNDC3A	0.0350144	6.446	0.372641	0.709743	0.863252	-6.17191	FALSE	Not Significant	0.0638626
6959	PURA	0.0328154	6.65377	0.372625	0.709755	0.863252	-6.20744	FALSE	Not Significant	0.0638626
6960	PPP1R2	0.0312359	6.68505	0.372269	0.71002	0.863449	-6.21749	FALSE	Not Significant	0.0637631
6961	PSMC1	0.0333009	6.5177	0.371928	0.710274	0.863501	-6.19441	FALSE	Not Significant	0.0637371
6962	MKRN3	-0.0300082	6.76405	-0.371848	0.710333	0.863501	-6.22855	FALSE	Not Significant	0.0637371
6963	VIL1	0.0348157	6.28611	0.371801	0.710368	0.863501	-6.15911	FALSE	Not Significant	0.0637371
6964	CBX5	-0.0272339	7.15943	-0.371462	0.71062	0.863683	-6.3065	FALSE	Not Significant	0.0636457
6965	SLFNL1	0.0342014	6.75403	0.370964	0.710991	0.863804	-6.21855	FALSE	Not Significant	0.0635849
6966	CALR	0.027275	8.1578	0.370952	0.710999	0.863804	-6.43289	FALSE	Not Significant	0.0635849
6967	CXCL17	0.0353813	6.44571	0.370917	0.711026	0.863804	-6.17537	FALSE	Not Significant	0.0635849
6968	ZDHHC3	0.0349084	6.24667	0.370235	0.711533	0.863907	-6.13755	FALSE	Not Significant	0.0635332
6969	NQO2	0.0276935	6.91272	0.370198	0.71156	0.863907	-6.27119	FALSE	Not Significant	0.0635332
6970	RGS14	0.032996	6.44575	0.370055	0.711667	0.863907	-6.16886	FALSE	Not Significant	0.0635332
6971	POLR3D	0.0356295	6.29436	0.369934	0.711757	0.863907	-6.15247	FALSE	Not Significant	0.0635332
6972	ARGLU1	-0.028747	6.94144	-0.36972	0.711916	0.863907	-6.2487	FALSE	Not Significant	0.0635332
6973	C6	0.0377021	6.26061	0.369682	0.711944	0.863907	-6.15534	FALSE	Not Significant	0.0635332
6974	KLK12	0.0319252	6.42966	0.369625	0.711987	0.863907	-6.18678	FALSE	Not Significant	0.0635332
6975	EPB41L1	0.0305127	6.92935	0.36962	0.711991	0.863907	-6.25532	FALSE	Not Significant	0.0635332
6976	GPX4	0.0267882	7.8456	0.369496	0.712083	0.863907	-6.41545	FALSE	Not Significant	0.0635332
6977	CASP2	-0.0283071	7.33096	-0.369378	0.712171	0.863907	-6.35721	FALSE	Not Significant	0.0635332
6978	RAB11FIP5	0.0346251	6.55134	0.369294	0.712233	0.863907	-6.19547	FALSE	Not Significant	0.0635332
6979	ALG12	0.0322322	6.48735	0.368231	0.713025	0.864636	-6.18094	FALSE	Not Significant	0.0631665
6980	EMC7	-0.0333366	6.39987	-0.368212	0.713039	0.864636	-6.16948	FALSE	Not Significant	0.0631665
6981	ZFP69B	0.0317702	6.37551	0.367898	0.713273	0.864664	-6.15931	FALSE	Not Significant	0.0631528
6982	LDHA	-0.0344227	7.52602	-0.367786	0.713356	0.864664	-6.3396	FALSE	Not Significant	0.0631528
6983	STOX1	-0.0279577	6.51265	-0.36777	0.713368	0.864664	-6.19931	FALSE	Not Significant	0.0631528
6984	GNAI2	0.0307579	7.49696	0.36633	0.71444	0.865632	-6.33796	FALSE	Not Significant	0.0626668
6985	PA2G4	0.0313478	6.63935	0.36631	0.714455	0.865632	-6.22274	FALSE	Not Significant	0.0626668
6986	VTI1B	0.0327525	6.71261	0.36626	0.714493	0.865632	-6.2207	FALSE	Not Significant	0.0626668
6987	C9orf47	0.0264412	7.2209	0.366084	0.714624	0.865632	-6.33294	FALSE	Not Significant	0.0626668
6988	PTPRA	-0.0290997	6.65686	-0.365942	0.71473	0.865632	-6.20811	FALSE	Not Significant	0.0626668
6989	TEN1	-0.0272196	6.89586	-0.365874	0.71478	0.865632	-6.27747	FALSE	Not Significant	0.0626668
6990	RPS29	0.0264559	9.33252	0.365459	0.71509	0.865806	-6.54474	FALSE	Not Significant	0.0625792
6991	MRPL22	-0.0313922	6.44627	-0.365406	0.715129	0.865806	-6.22051	FALSE	Not Significant	0.0625792
6992	RLF	0.0366986	6.33172	0.364836	0.715554	0.866197	-6.15942	FALSE	Not Significant	0.0623834
6993	NEU1	-0.0300637	6.4239	-0.364622	0.715714	0.866258	-6.17977	FALSE	Not Significant	0.0623527
6994	CAMK1D	-0.0383725	6.65274	-0.364422	0.715863	0.866258	-6.20663	FALSE	Not Significant	0.0623527
6995	KRTAP10-3	0.0287477	6.86536	0.364121	0.716087	0.866258	-6.25756	FALSE	Not Significant	0.0623527
6996	SLC25A42	-0.0364661	6.16591	-0.364092	0.716109	0.866258	-6.13651	FALSE	Not Significant	0.0623527
6997	RNASEL	0.0327616	6.46315	0.364082	0.716116	0.866258	-6.18611	FALSE	Not Significant	0.0623527
6998	LHX1	0.0346971	6.36279	0.363776	0.716345	0.866359	-6.1591	FALSE	Not Significant	0.0623022
6999	ARL6IP1	-0.0354951	7.47057	-0.363696	0.716404	0.866359	-6.34054	FALSE	Not Significant	0.0623022
7000	WFDC12	-0.0357728	6.39122	-0.363035	0.716897	0.866793	-6.16688	FALSE	Not Significant	0.0620846
7001	UBXN6	-0.0329399	6.69939	-0.362842	0.717041	0.866793	-6.20695	FALSE	Not Significant	0.0620846
7002	ARHGAP22	0.032977	6.39326	0.362703	0.717145	0.866793	-6.17437	FALSE	Not Significant	0.0620846
7003	TGOLN2	0.0328736	6.91882	0.362476	0.717315	0.866793	-6.25818	FALSE	Not Significant	0.0620846
7004	SLC30A9	-0.0296471	6.62985	-0.362354	0.717405	0.866793	-6.20659	FALSE	Not Significant	0.0620846
7005	CYP2C9	-0.0407082	6.17232	-0.362315	0.717434	0.866793	-6.13802	FALSE	Not Significant	0.0620846
7006	HABP4	-0.0353298	6.65279	-0.362254	0.71748	0.866793	-6.21312	FALSE	Not Significant	0.0620846
7007	RASD1	0.034913	6.33945	0.361897	0.717746	0.866855	-6.16116	FALSE	Not Significant	0.0620535
7008	DGCR2	-0.0356688	6.52335	-0.361798	0.71782	0.866855	-6.18889	FALSE	Not Significant	0.0620535
7009	ZNF350	-0.0331685	6.3835	-0.361773	0.717839	0.866855	-6.17061	FALSE	Not Significant	0.0620535
7010	CDK5R1	0.0437069	7.108	0.361487	0.718052	0.866989	-6.27935	FALSE	Not Significant	0.0619863
7011	YEATS2	-0.0288034	6.71154	-0.361316	0.71818	0.86702	-6.22429	FALSE	Not Significant	0.0619711
7012	DCP1B	-0.0339063	6.46347	-0.361167	0.718292	0.867031	-6.17389	FALSE	Not Significant	0.0619655
7013	SPATA33	0.0318021	6.37714	0.360822	0.718549	0.867217	-6.17985	FALSE	Not Significant	0.061872
7014	SPTSSB	0.0336523	6.40593	0.360174	0.719033	0.867495	-6.18647	FALSE	Not Significant	0.0617328
7015	SUV39H2	0.0362352	6.5143	0.360155	0.719047	0.867495	-6.18701	FALSE	Not Significant	0.0617328
7016	SLC30A5	0.032485	6.42822	0.360008	0.719157	0.867495	-6.17588	FALSE	Not Significant	0.0617328
7017	PDCD5	-0.0327151	6.7089	-0.359965	0.719189	0.867495	-6.21237	FALSE	Not Significant	0.0617328
7018	TPRG1	-0.0282739	6.96858	-0.359759	0.719343	0.867558	-6.26656	FALSE	Not Significant	0.0617016
7019	POTED	-0.0318273	6.60072	-0.359001	0.719909	0.868	-6.20171	FALSE	Not Significant	0.0614805
7020	C20orf202	0.0227241	7.6094	0.358852	0.72002	0.868	-6.40555	FALSE	Not Significant	0.0614805
7021	CXCL5	-0.0322646	6.68461	-0.358793	0.720064	0.868	-6.24067	FALSE	Not Significant	0.0614805
7022	OR5C1	0.0288734	6.82102	0.358719	0.72012	0.868	-6.25352	FALSE	Not Significant	0.0614805
7023	INPP5J	-0.033986	6.54334	-0.358458	0.720315	0.868111	-6.18785	FALSE	Not Significant	0.0614247
7024	SF3A3	-0.0324752	6.33734	-0.357966	0.720683	0.868413	-6.17292	FALSE	Not Significant	0.0612736
7025	PDHB	-0.0313091	6.38179	-0.357848	0.720771	0.868413	-6.16457	FALSE	Not Significant	0.0612736
7026	SMLR1	0.0317196	6.63412	0.357689	0.720889	0.868433	-6.22915	FALSE	Not Significant	0.0612638
7027	ANG	0.0315547	6.42628	0.357448	0.72107	0.868462	-6.17894	FALSE	Not Significant	0.061249
7028	TMEM185B	0.033803	6.42839	0.357382	0.721119	0.868462	-6.17584	FALSE	Not Significant	0.061249
7029	ZNF568	-0.0352982	6.38107	-0.357243	0.721223	0.868463	-6.17278	FALSE	Not Significant	0.0612485
7030	KCMF1	-0.0263983	6.99503	-0.356857	0.721511	0.868687	-6.28257	FALSE	Not Significant	0.0611365
7031	RPL22	-0.0266839	6.82318	-0.35668	0.721644	0.868723	-6.31445	FALSE	Not Significant	0.0611186
7032	RASA4	0.0277671	6.67571	0.356499	0.721779	0.868763	-6.21997	FALSE	Not Significant	0.0610987
7033	KLHL28	-0.0341243	6.45422	-0.355743	0.722345	0.869319	-6.17766	FALSE	Not Significant	0.0608206
7034	DEPP1	-0.0260828	6.97874	-0.355602	0.72245	0.869323	-6.28641	FALSE	Not Significant	0.0608187
7035	MLST8	0.029143	6.58136	0.355204	0.722748	0.869558	-6.20432	FALSE	Not Significant	0.0607016
7036	ARF3	0.0407482	7.45439	0.355009	0.722894	0.869609	-6.32403	FALSE	Not Significant	0.0606758
7037	MPC2	-0.0282011	7.13003	-0.354636	0.723173	0.869743	-6.29187	FALSE	Not Significant	0.0606092
7038	SULF2	-0.035304	6.33388	-0.354586	0.72321	0.869743	-6.15697	FALSE	Not Significant	0.0606092
7039	ZNF365	0.0328497	6.72785	0.354102	0.723572	0.870055	-6.23225	FALSE	Not Significant	0.0604534
7040	SCGB3A1	0.0332556	6.52934	0.353866	0.723749	0.87013	-6.19962	FALSE	Not Significant	0.060416
7041	SLC25A4	0.03154	6.35626	0.353744	0.72384	0.87013	-6.16646	FALSE	Not Significant	0.060416
7042	ZNF764	-0.0277952	8.00417	-0.353531	0.724	0.870198	-6.45274	FALSE	Not Significant	0.0603818
7043	CAPN9	-0.0316516	6.65545	-0.352604	0.724694	0.870552	-6.22956	FALSE	Not Significant	0.0602053
7044	AAMP	0.0280054	6.85505	0.352492	0.724778	0.870552	-6.23902	FALSE	Not Significant	0.0602053
7045	MINDY3	0.0243518	7.47279	0.352436	0.72482	0.870552	-6.37611	FALSE	Not Significant	0.0602053
7046	TULP3	0.0378413	6.39083	0.35215	0.725034	0.870552	-6.18014	FALSE	Not Significant	0.0602053
7047	TMEM117	0.0301337	6.63741	0.352137	0.725043	0.870552	-6.22786	FALSE	Not Significant	0.0602053
7048	KCNQ5	0.0348966	6.48232	0.352118	0.725058	0.870552	-6.18803	FALSE	Not Significant	0.0602053
7049	TRIL	-0.0292864	6.60699	-0.351809	0.725289	0.870552	-6.21213	FALSE	Not Significant	0.0602053
7050	GAP43	0.0389364	6.54355	0.351715	0.72536	0.870552	-6.19576	FALSE	Not Significant	0.0602053
7051	USP32	-0.0364066	6.24748	-0.351637	0.725418	0.870552	-6.15542	FALSE	Not Significant	0.0602053
7052	SNW1	0.0245029	6.72519	0.351606	0.725441	0.870552	-6.23226	FALSE	Not Significant	0.0602053
7053	SAMM50	0.0306926	6.53899	0.351486	0.725531	0.870552	-6.18775	FALSE	Not Significant	0.0602053
7054	LRRC74B	-0.0346875	6.29636	-0.351433	0.725571	0.870552	-6.1576	FALSE	Not Significant	0.0602053
7055	SPOCD1	-0.0307472	6.50672	-0.351325	0.725652	0.870552	-6.19897	FALSE	Not Significant	0.0602053
7056	CARM1	-0.024518	7.1561	-0.351215	0.725734	0.870552	-6.31501	FALSE	Not Significant	0.0602053
7057	MSMO1	0.0325726	6.30166	0.350136	0.726543	0.871399	-6.1685	FALSE	Not Significant	0.0597832
7058	STK17B	0.0450838	7.52786	0.349435	0.727068	0.871905	-6.33054	FALSE	Not Significant	0.0595307
7059	DUSP3	-0.0361102	6.30153	-0.349049	0.727358	0.872129	-6.1631	FALSE	Not Significant	0.0594193
7060	FUZ	-0.0322996	6.32083	-0.348719	0.727605	0.872302	-6.17613	FALSE	Not Significant	0.0593333
7061	C4orf47	-0.0327893	6.34216	-0.348298	0.727921	0.872325	-6.17657	FALSE	Not Significant	0.0593218
7062	PLCL1	-0.0278738	7.00914	-0.348188	0.728003	0.872325	-6.29061	FALSE	Not Significant	0.0593218
7063	TEX47	0.0307469	6.60931	0.348073	0.728089	0.872325	-6.20567	FALSE	Not Significant	0.0593218
7064	VTA1	-0.0324211	6.32285	-0.348042	0.728113	0.872325	-6.16206	FALSE	Not Significant	0.0593218
7065	PRICKLE2	0.0331652	6.47309	0.348006	0.72814	0.872325	-6.18084	FALSE	Not Significant	0.0593218
7066	MAP3K20	0.0287162	6.38137	0.347792	0.728301	0.872337	-6.18405	FALSE	Not Significant	0.0593158
7067	TSPAN19	0.0316441	6.51933	0.347718	0.728356	0.872337	-6.1993	FALSE	Not Significant	0.0593158
7068	MEAF6	-0.0253898	7.13122	-0.347446	0.72856	0.872458	-6.3218	FALSE	Not Significant	0.0592555
7069	AMFR	-0.0257122	6.97892	-0.346735	0.729093	0.872973	-6.26163	FALSE	Not Significant	0.0589992
7070	IFITM2	-0.0199275	7.81594	-0.34639	0.729352	0.87316	-6.42101	FALSE	Not Significant	0.0589063
7071	HBA1	0.0403543	6.99833	0.346103	0.729567	0.873293	-6.26933	FALSE	Not Significant	0.0588398
7072	KCNJ16	0.029884	6.68465	0.345597	0.729948	0.873625	-6.23509	FALSE	Not Significant	0.0586748
7073	YTHDF2	0.0318885	6.30716	0.345404	0.730092	0.873675	-6.15908	FALSE	Not Significant	0.0586501
7074	COPB1	0.0302442	6.4733	0.344899	0.730471	0.874005	-6.18607	FALSE	Not Significant	0.0584862
7075	PEX10	0.0305015	6.42547	0.344625	0.730677	0.874114	-6.18017	FALSE	Not Significant	0.0584319
7076	CCS	0.030764	6.69873	0.344206	0.730992	0.874114	-6.22455	FALSE	Not Significant	0.0584319
7077	SERPINB11	-0.0268664	7.09152	-0.344183	0.731009	0.874114	-6.31322	FALSE	Not Significant	0.0584319
7078	STUM	0.0343893	6.44879	0.343936	0.731195	0.874114	-6.18888	FALSE	Not Significant	0.0584319
7079	PATZ1	0.0260142	6.90847	0.34391	0.731214	0.874114	-6.28679	FALSE	Not Significant	0.0584319
7080	GABRQ	0.0396845	6.33793	0.3439	0.731221	0.874114	-6.15112	FALSE	Not Significant	0.0584319
7081	BBS5	-0.0293824	6.59821	-0.343815	0.731286	0.874114	-6.22366	FALSE	Not Significant	0.0584319
7082	HCK	0.0333536	6.39769	0.343417	0.731584	0.874348	-6.1726	FALSE	Not Significant	0.0583158
7083	TOP1MT	0.030034	6.4037	0.343271	0.731695	0.874356	-6.18077	FALSE	Not Significant	0.0583118
7084	MRTFA	0.0292646	6.76729	0.343035	0.731872	0.874405	-6.235	FALSE	Not Significant	0.0582873
7085	CDHR2	0.0291446	6.43911	0.342828	0.732027	0.874405	-6.19389	FALSE	Not Significant	0.0582873
7086	CDKAL1	0.031649	6.44865	0.342803	0.732046	0.874405	-6.18864	FALSE	Not Significant	0.0582873
7087	ECHDC1	-0.0296084	6.45139	-0.34232	0.732409	0.874674	-6.19303	FALSE	Not Significant	0.0581536
7088	LENG1	0.024028	7.09817	0.342222	0.732482	0.874674	-6.27735	FALSE	Not Significant	0.0581536
7089	FAM168A	-0.0317834	6.77861	-0.342061	0.732603	0.874674	-6.23773	FALSE	Not Significant	0.0581536
7090	CLDN10	0.0315164	7.52284	0.341889	0.732733	0.874674	-6.39452	FALSE	Not Significant	0.0581536
7091	AKAP8	-0.0314576	6.33736	-0.341816	0.732788	0.874674	-6.17352	FALSE	Not Significant	0.0581536
7092	PEX5L	-0.0336445	6.38708	-0.341517	0.733012	0.874819	-6.17414	FALSE	Not Significant	0.058082
7093	DYTN	-0.0355758	6.24051	-0.341023	0.733384	0.875082	-6.15381	FALSE	Not Significant	0.0579511
7094	TMEM168	0.0305895	6.40174	0.340949	0.73344	0.875082	-6.18067	FALSE	Not Significant	0.0579511
7095	APIP	0.0303099	6.42808	0.340737	0.733598	0.875127	-6.17888	FALSE	Not Significant	0.0579289
7096	MARF1	-0.0300725	6.47493	-0.340624	0.733684	0.875127	-6.18372	FALSE	Not Significant	0.0579289
7097	CXADR	0.0308073	6.37897	0.340173	0.734023	0.875408	-6.1692	FALSE	Not Significant	0.0577896
7098	MCM4	0.0296919	6.6427	0.33978	0.734319	0.875498	-6.21587	FALSE	Not Significant	0.057745
7099	GTPBP10	-0.0317275	6.34247	-0.339651	0.734415	0.875498	-6.17025	FALSE	Not Significant	0.057745
7100	TMED2	0.0294179	6.39054	0.339601	0.734453	0.875498	-6.17424	FALSE	Not Significant	0.057745
7101	ACAD9	0.031217	6.33748	0.339523	0.734512	0.875498	-6.16762	FALSE	Not Significant	0.057745
7102	GMPPA	0.0308315	6.42294	0.338726	0.735111	0.876089	-6.18693	FALSE	Not Significant	0.0574518
7103	R3HCC1	-0.0332221	6.38779	-0.338386	0.735367	0.87627	-6.1612	FALSE	Not Significant	0.0573619
7104	EFTUD2	0.0304883	6.36802	0.338094	0.735587	0.876409	-6.18809	FALSE	Not Significant	0.0572932
7105	MYO15A	0.0330214	6.36242	0.337387	0.73612	0.876837	-6.17574	FALSE	Not Significant	0.0570811
7106	BTBD6	-0.0258126	7.56023	-0.337323	0.736168	0.876837	-6.3473	FALSE	Not Significant	0.0570811
7107	EXOSC9	-0.0278774	6.94495	-0.337204	0.736257	0.876837	-6.29874	FALSE	Not Significant	0.0570811
7108	TRIM27	0.0304742	6.33066	0.336936	0.736459	0.876954	-6.17496	FALSE	Not Significant	0.0570234
7109	APEX1	0.0290133	6.51845	0.336656	0.736669	0.877081	-6.20185	FALSE	Not Significant	0.0569603
7110	B3GNT7	0.0296209	6.47357	0.335972	0.737185	0.877537	-6.20694	FALSE	Not Significant	0.0567348
7111	RMND5A	-0.0304585	6.38805	-0.335873	0.737259	0.877537	-6.17316	FALSE	Not Significant	0.0567348
7112	SMNDC1	-0.0300284	6.52519	-0.335379	0.737631	0.877856	-6.19573	FALSE	Not Significant	0.0565769
7113	MARCHF2	-0.0277438	6.71991	-0.334961	0.737946	0.878107	-6.24069	FALSE	Not Significant	0.0564525
7114	RNH1	0.0321246	6.31612	0.334559	0.738249	0.878345	-6.16673	FALSE	Not Significant	0.0563351
7115	VPS29	-0.0321611	6.49718	-0.333688	0.738906	0.878809	-6.18291	FALSE	Not Significant	0.0561056
7116	YY1	-0.0263874	6.54862	-0.333605	0.738968	0.878809	-6.20565	FALSE	Not Significant	0.0561056
7117	GLRX	-0.0303534	6.5896	-0.333539	0.739018	0.878809	-6.20378	FALSE	Not Significant	0.0561056
7118	ZNF529	0.0291044	6.60336	0.33349	0.739055	0.878809	-6.21604	FALSE	Not Significant	0.0561056
7119	SPECC1	-0.0280554	6.56287	-0.332635	0.7397	0.879339	-6.19867	FALSE	Not Significant	0.0558438
7120	BABAM1	0.0333394	6.61685	0.332623	0.739708	0.879339	-6.21401	FALSE	Not Significant	0.0558438
7121	NUDCD2	-0.02677	6.48658	-0.332112	0.740094	0.879634	-6.19448	FALSE	Not Significant	0.055698
7122	SYT7	0.0300815	6.43995	0.33181	0.740321	0.879634	-6.19178	FALSE	Not Significant	0.055698
7123	FRMD5	0.0267082	6.72199	0.331791	0.740336	0.879634	-6.25095	FALSE	Not Significant	0.055698
7124	TNFRSF1A	-0.032477	6.38812	-0.331535	0.740529	0.879634	-6.17208	FALSE	Not Significant	0.055698
7125	NFAT5	0.0269366	6.70705	0.331523	0.740538	0.879634	-6.22523	FALSE	Not Significant	0.055698
7126	ADGRE1	0.0291118	6.82777	0.33111	0.74085	0.879634	-6.23902	FALSE	Not Significant	0.055698
7127	HSD17B12	-0.0272646	6.6595	-0.331037	0.740905	0.879634	-6.21691	FALSE	Not Significant	0.055698
7128	XIAP	0.0298887	6.375	0.330968	0.740956	0.879634	-6.17997	FALSE	Not Significant	0.055698
7129	FECH	0.031912	6.54783	0.330953	0.740968	0.879634	-6.21106	FALSE	Not Significant	0.055698
7130	FDX1	0.0287173	6.50354	0.330916	0.740996	0.879634	-6.21304	FALSE	Not Significant	0.055698
7131	PLCB1	0.0296562	6.94449	0.329856	0.741796	0.880413	-6.27318	FALSE	Not Significant	0.0553138
7132	RASA3	0.0314924	6.30536	0.329771	0.74186	0.880413	-6.16073	FALSE	Not Significant	0.0553138
7133	PNPLA8	-0.0271208	6.72447	-0.328597	0.742746	0.881298	-6.23989	FALSE	Not Significant	0.0548773
7134	FIP1L1	0.0318455	6.30143	0.328415	0.742883	0.881298	-6.15879	FALSE	Not Significant	0.0548773
7135	GRINA	-0.0319655	7.00703	-0.328224	0.743027	0.881298	-6.2727	FALSE	Not Significant	0.0548773
7136	TBC1D3C	-0.0299536	6.47007	-0.328157	0.743078	0.881298	-6.1959	FALSE	Not Significant	0.0548773
7137	BTAF1	0.0270954	6.46562	0.328093	0.743127	0.881298	-6.20407	FALSE	Not Significant	0.0548773
7138	BOP 1.00	0.0332122	6.63232	0.327704	0.74342	0.881522	-6.21834	FALSE	Not Significant	0.0547667
7139	IER2	0.0287225	6.38914	0.327374	0.74367	0.881695	-6.17677	FALSE	Not Significant	0.0546817
7140	SOCS7	-0.0337109	6.6437	-0.327208	0.743795	0.88172	-6.21553	FALSE	Not Significant	0.0546693
7141	SLIRP	0.0256943	7.06824	0.326637	0.744226	0.88204	-6.2942	FALSE	Not Significant	0.0545118
7142	NOLC1	-0.0278856	6.47406	-0.326561	0.744283	0.88204	-6.21497	FALSE	Not Significant	0.0545118
7143	SLC11A2	0.0256439	6.88087	0.326437	0.744377	0.88204	-6.26963	FALSE	Not Significant	0.0545118
7144	KLHL3	0.0309328	6.39676	0.32589	0.744791	0.882257	-6.18444	FALSE	Not Significant	0.0544049
7145	CHST7	0.0242934	7.13476	0.325837	0.74483	0.882257	-6.33272	FALSE	Not Significant	0.0544049
7146	CCDC158	0.0267191	6.90609	0.325764	0.744886	0.882257	-6.28361	FALSE	Not Significant	0.0544049
7147	MGLL	-0.029772	6.47361	-0.325643	0.744978	0.882257	-6.19848	FALSE	Not Significant	0.0544049
7148	VPS37D	-0.0249985	7.59657	-0.325394	0.745166	0.882356	-6.40843	FALSE	Not Significant	0.0543561
7149	PCID2	-0.0258125	6.48736	-0.32482	0.745599	0.88269	-6.19377	FALSE	Not Significant	0.0541916
7150	STRADA	0.0279601	6.53014	0.324624	0.745748	0.88269	-6.20944	FALSE	Not Significant	0.0541916
7151	NBDY	0.0263371	6.46499	0.324607	0.745761	0.88269	-6.19766	FALSE	Not Significant	0.0541916
7152	DAAM2	-0.0292074	6.50984	-0.324317	0.74598	0.882797	-6.19914	FALSE	Not Significant	0.0541389
7153	SSRP1	0.0279421	6.34151	0.324119	0.746129	0.882797	-6.17335	FALSE	Not Significant	0.0541389
7154	PYY	-0.0300489	6.49206	-0.324073	0.746164	0.882797	-6.20815	FALSE	Not Significant	0.0541389
7155	IRF2BPL	0.0238885	6.87941	0.323851	0.746332	0.882873	-6.26506	FALSE	Not Significant	0.0541018
7156	ERLIN2	-0.0291238	6.37228	-0.323033	0.746951	0.883386	-6.17814	FALSE	Not Significant	0.0538494
7157	TMEM273	-0.0211977	7.41109	-0.323001	0.746975	0.883386	-6.37203	FALSE	Not Significant	0.0538494
7158	HCFC1R1	-0.0276138	6.48918	-0.322473	0.747374	0.883611	-6.20384	FALSE	Not Significant	0.0537388
7159	RABGGTB	0.0298522	6.51266	0.322426	0.74741	0.883611	-6.2002	FALSE	Not Significant	0.0537388
7160	TSPAN32	0.0256038	6.89124	0.322333	0.74748	0.883611	-6.28382	FALSE	Not Significant	0.0537388
7161	WDR82	-0.0268527	6.84062	-0.322197	0.747583	0.883611	-6.25587	FALSE	Not Significant	0.0537388
7162	PRKD2	0.0237403	6.93127	0.321376	0.748204	0.884222	-6.28639	FALSE	Not Significant	0.0534385
7163	SLMAP	0.0328059	6.37081	0.320723	0.748699	0.884597	-6.18831	FALSE	Not Significant	0.0532543
7164	DDX1	0.0335579	6.24126	0.320681	0.748731	0.884597	-6.16087	FALSE	Not Significant	0.0532543
7165	GTF3C1	0.0218056	7.30719	0.32043	0.74892	0.884698	-6.34369	FALSE	Not Significant	0.053205
7166	CDC20	0.0286218	6.85935	0.319496	0.749628	0.88541	-6.28014	FALSE	Not Significant	0.0528555
7167	VTN	0.0272624	6.77166	0.318932	0.750055	0.885791	-6.26144	FALSE	Not Significant	0.0526688
7168	RASSF3	0.0297234	6.55941	0.318697	0.750233	0.885878	-6.21244	FALSE	Not Significant	0.0526262
7169	TMEM222	0.0286381	6.33924	0.31851	0.750375	0.885921	-6.18063	FALSE	Not Significant	0.0526048
7170	CRYL1	-0.0263672	6.53747	-0.318092	0.750691	0.886171	-6.21485	FALSE	Not Significant	0.0524825
7171	RCN2	0.0301951	6.41343	0.317797	0.750914	0.886311	-6.19136	FALSE	Not Significant	0.0524137
7172	RAB8A	0.0271474	6.61819	0.317242	0.751335	0.886334	-6.23233	FALSE	Not Significant	0.0524028
7173	WFDC10B	0.0294106	6.5283	0.317228	0.751346	0.886334	-6.2193	FALSE	Not Significant	0.0524028
7174	MAP2K1	-0.0370489	6.4819	-0.317084	0.751455	0.886334	-6.18776	FALSE	Not Significant	0.0524028
7175	ZNF692	0.0223343	6.9915	0.316979	0.751534	0.886334	-6.29704	FALSE	Not Significant	0.0524028
7176	SRRM4	-0.0271582	6.71678	-0.316857	0.751627	0.886334	-6.24305	FALSE	Not Significant	0.0524028
7177	GSR	0.0245375	6.77287	0.316828	0.751649	0.886334	-6.239	FALSE	Not Significant	0.0524028
7178	CBX8	-0.0279416	6.41402	-0.316805	0.751666	0.886334	-6.18754	FALSE	Not Significant	0.0524028
7179	DENND4B	-0.0263437	6.36197	-0.316556	0.751855	0.886355	-6.17417	FALSE	Not Significant	0.0523925
7180	PHPT1	0.0296837	6.4405	0.316494	0.751902	0.886355	-6.18891	FALSE	Not Significant	0.0523925
7181	CCNY	-0.030982	6.42005	-0.316367	0.751998	0.886355	-6.17994	FALSE	Not Significant	0.0523925
7182	WNK3	0.026708	6.59678	0.316069	0.752224	0.886383	-6.21782	FALSE	Not Significant	0.0523788
7183	PML	0.0248787	6.60834	0.316059	0.752231	0.886383	-6.22255	FALSE	Not Significant	0.0523788
7184	CCNG1	-0.029822	6.4231	-0.315627	0.752559	0.886646	-6.1904	FALSE	Not Significant	0.0522499
7185	ISOC1	0.0289652	6.43866	0.315489	0.752664	0.886646	-6.1944	FALSE	Not Significant	0.0522499
7186	MAPK11	-0.0251566	6.55091	-0.314918	0.753097	0.887032	-6.22989	FALSE	Not Significant	0.0520608
7187	ERICH5	-0.0325196	6.2568	-0.314293	0.753571	0.887467	-6.17163	FALSE	Not Significant	0.0518478
7188	HSPA12A	-0.0327844	6.48996	-0.313802	0.753943	0.887782	-6.19754	FALSE	Not Significant	0.0516938
7189	CENPX	0.0277538	6.50355	0.313297	0.754326	0.888052	-6.20231	FALSE	Not Significant	0.0515617
7190	TNIK	-0.0253255	6.79312	-0.313223	0.754382	0.888052	-6.25815	FALSE	Not Significant	0.0515617
7191	FAIM	-0.0289007	6.3069	-0.313014	0.754541	0.888115	-6.18426	FALSE	Not Significant	0.0515307
7192	MED14	-0.0275655	6.52133	-0.312644	0.754822	0.888322	-6.20379	FALSE	Not Significant	0.0514294
7193	C19orf53	-0.027911	6.48166	-0.312139	0.755205	0.888367	-6.19605	FALSE	Not Significant	0.0514074
7194	ZBTB43	0.0249829	6.72178	0.312067	0.75526	0.888367	-6.24545	FALSE	Not Significant	0.0514074
7195	NEURL3	0.0256735	7.11776	0.311966	0.755336	0.888367	-6.32681	FALSE	Not Significant	0.0514074
7196	CLSTN2	-0.033809	6.28863	-0.311596	0.755618	0.888367	-6.16325	FALSE	Not Significant	0.0514074
7197	VAMP5	0.0264018	6.63906	0.311484	0.755702	0.888367	-6.2271	FALSE	Not Significant	0.0514074
7198	KCNAB3	0.0268035	6.25425	0.311455	0.755725	0.888367	-6.17511	FALSE	Not Significant	0.0514074
7199	FOXA1	-0.0304017	6.34928	-0.311441	0.755735	0.888367	-6.19041	FALSE	Not Significant	0.0514074
7200	KIF3C	-0.0400148	6.96464	-0.311332	0.755818	0.888367	-6.2711	FALSE	Not Significant	0.0514074
7201	MDH1	0.0489239	7.37841	0.311218	0.755904	0.888367	-6.33148	FALSE	Not Significant	0.0514074
7202	RNF7	-0.0282538	6.49459	-0.3112	0.755918	0.888367	-6.19691	FALSE	Not Significant	0.0514074
7203	RNF182	-0.0259158	6.431	-0.310867	0.756171	0.888367	-6.20052	FALSE	Not Significant	0.0514074
7204	NPEPPS	-0.0242227	7.00263	-0.310814	0.756211	0.888367	-6.28978	FALSE	Not Significant	0.0514074
7205	EZR	0.0268271	6.98347	0.310796	0.756225	0.888367	-6.29409	FALSE	Not Significant	0.0514074
7206	RAC1	-0.02682	6.66886	-0.310631	0.75635	0.888391	-6.22447	FALSE	Not Significant	0.0513958
7207	NEK7	0.0255975	6.74318	0.309936	0.756878	0.888888	-6.25739	FALSE	Not Significant	0.0511532
7208	WDR91	0.0293277	6.32228	0.309425	0.757266	0.889076	-6.17867	FALSE	Not Significant	0.0510612
7209	ATP2B2	0.0355534	6.55588	0.309333	0.757336	0.889076	-6.21524	FALSE	Not Significant	0.0510612
7210	CYP4F22	0.029844	6.38241	0.309204	0.757434	0.889076	-6.18874	FALSE	Not Significant	0.0510612
7211	STARD13	-0.022253	7.40529	-0.309172	0.757458	0.889076	-6.37949	FALSE	Not Significant	0.0510612
7212	SPANXA2	0.0319766	6.26357	0.309	0.757589	0.889098	-6.17523	FALSE	Not Significant	0.0510506
7213	LAP3	-0.0276854	6.65354	-0.308871	0.757687	0.889098	-6.21597	FALSE	Not Significant	0.0510506
7214	MMP3	0.030348	6.39516	0.307955	0.758383	0.889759	-6.19038	FALSE	Not Significant	0.0507278
7215	MARCHF7	0.0283662	6.45375	0.307853	0.75846	0.889759	-6.19681	FALSE	Not Significant	0.0507278
7216	NMB	0.0288412	6.41385	0.307471	0.758751	0.889976	-6.18506	FALSE	Not Significant	0.0506216
7217	SLC35B3	-0.0246141	6.70586	-0.306948	0.759148	0.890319	-6.26145	FALSE	Not Significant	0.0504544
7218	SCNM1	0.0287927	6.42178	0.306621	0.759397	0.890487	-6.19829	FALSE	Not Significant	0.0503725
7219	ADORA1	0.0273484	6.50467	0.306379	0.759581	0.890535	-6.20916	FALSE	Not Significant	0.050349
7220	EIF3B	0.0254377	6.55689	0.306291	0.759648	0.890535	-6.20585	FALSE	Not Significant	0.050349
7221	TCEAL1	-0.0282166	6.51642	-0.305504	0.760247	0.891113	-6.2023	FALSE	Not Significant	0.0500672
7222	ZNF778	0.0302683	6.29026	0.304909	0.760699	0.891323	-6.17892	FALSE	Not Significant	0.0499648
7223	PRICKLE4	0.0307082	6.67763	0.304852	0.760742	0.891323	-6.23192	FALSE	Not Significant	0.0499648
7224	FTO	-0.0285347	6.34741	-0.304838	0.760753	0.891323	-6.1845	FALSE	Not Significant	0.0499648
7225	SH3BP5	-0.0283614	6.50529	-0.304714	0.760847	0.891323	-6.20811	FALSE	Not Significant	0.0499648
7226	DNAJC15	-0.0286481	6.56132	-0.304256	0.761196	0.891608	-6.2126	FALSE	Not Significant	0.0498259
7227	NDUFS8	0.029866	6.33425	0.303754	0.761578	0.891732	-6.17872	FALSE	Not Significant	0.0497656
7228	MAP1A	-0.0342937	7.58308	-0.303548	0.761734	0.891732	-6.35945	FALSE	Not Significant	0.0497656
7229	SCN8A	0.0268336	6.52628	0.3035	0.761771	0.891732	-6.22184	FALSE	Not Significant	0.0497656
7230	TXN2	-0.0245167	6.86535	-0.303433	0.761822	0.891732	-6.26265	FALSE	Not Significant	0.0497656
7231	STX16	-0.022431	6.67444	-0.303295	0.761927	0.891732	-6.22449	FALSE	Not Significant	0.0497656
7232	MDC 1.00	0.0226542	6.98036	0.303286	0.761934	0.891732	-6.30173	FALSE	Not Significant	0.0497656
7233	KLK9	-0.0276423	6.37136	-0.303036	0.762124	0.891831	-6.18627	FALSE	Not Significant	0.0497172
7234	SLC5A6	-0.0251248	6.53835	-0.30283	0.762281	0.891892	-6.21685	FALSE	Not Significant	0.0496878
7235	ZNF263	0.0294495	6.51077	0.30261	0.762448	0.891965	-6.20358	FALSE	Not Significant	0.0496524
7236	ACOT12	-0.026419	6.6617	-0.302301	0.762684	0.892116	-6.24548	FALSE	Not Significant	0.0495785
7237	GPR52	0.0272277	6.42199	0.301558	0.763249	0.892411	-6.19619	FALSE	Not Significant	0.0494348
7238	DDX43	0.028266	6.3057	0.301483	0.763307	0.892411	-6.18191	FALSE	Not Significant	0.0494348
7239	CXCR3	0.0219691	7.66583	0.301441	0.763339	0.892411	-6.42699	FALSE	Not Significant	0.0494348
7240	NGDN	-0.0263671	6.52425	-0.301416	0.763358	0.892411	-6.20581	FALSE	Not Significant	0.0494348
7241	DYNLRB2	-0.0261343	6.37812	-0.301011	0.763666	0.892649	-6.1935	FALSE	Not Significant	0.0493193
7242	SLC36A2	0.0265928	6.57616	0.300742	0.763871	0.892765	-6.23321	FALSE	Not Significant	0.0492629
7243	RAB7A	-0.0222586	7.54768	-0.300393	0.764137	0.892925	-6.38905	FALSE	Not Significant	0.0491849
7244	RPS10	-0.02474	7.51771	-0.300285	0.764219	0.892925	-6.36274	FALSE	Not Significant	0.0491849
7245	MRPS15	-0.0246302	6.5601	-0.300041	0.764405	0.892926	-6.21525	FALSE	Not Significant	0.0491845
7246	ZNF326	-0.0252397	6.81634	-0.300007	0.764431	0.892926	-6.25672	FALSE	Not Significant	0.0491845
7247	ARRDC1	-0.024738	6.70181	-0.299447	0.764857	0.893301	-6.22915	FALSE	Not Significant	0.0490023
7248	ACOT7	0.0301091	6.6559	0.298917	0.765261	0.893562	-6.24465	FALSE	Not Significant	0.0488753
7249	POLR2E	-0.0247948	7.35349	-0.298877	0.765292	0.893562	-6.34119	FALSE	Not Significant	0.0488753
7250	FCRL3	0.0272858	6.47316	0.298433	0.76563	0.893833	-6.22571	FALSE	Not Significant	0.0487435
7251	CFAP74	0.0250797	6.7073	0.298281	0.765746	0.893845	-6.25249	FALSE	Not Significant	0.0487376
7252	POPDC3	-0.0279324	6.67471	-0.297983	0.765973	0.893898	-6.25641	FALSE	Not Significant	0.0487118
7253	TMEM209	0.024067	6.79358	0.297842	0.766081	0.893898	-6.26802	FALSE	Not Significant	0.0487118
7254	TM9SF4	-0.0271313	6.49252	-0.297806	0.766108	0.893898	-6.20049	FALSE	Not Significant	0.0487118
7255	RGS7	0.0270805	6.4841	0.2975	0.766341	0.893925	-6.20593	FALSE	Not Significant	0.0486991
7256	SERPINB12	0.0320485	6.22616	0.297315	0.766482	0.893925	-6.17576	FALSE	Not Significant	0.0486991
7257	TIMM8A	-0.0251335	6.6522	-0.297266	0.76652	0.893925	-6.24304	FALSE	Not Significant	0.0486991
7258	GTF2B	0.0280473	6.41416	0.297222	0.766553	0.893925	-6.19559	FALSE	Not Significant	0.0486991
7259	MAPRE3	0.0345101	6.56687	0.296487	0.767114	0.894452	-6.22227	FALSE	Not Significant	0.0484428
7260	PDIA3	-0.0251586	6.80114	-0.296155	0.767367	0.894452	-6.25244	FALSE	Not Significant	0.0484428
7261	RPL37A	0.0219211	9.74898	0.296018	0.767472	0.894452	-6.59703	FALSE	Not Significant	0.0484428
7262	CPE	-0.0312986	6.78007	-0.29594	0.767531	0.894452	-6.29356	FALSE	Not Significant	0.0484428
7263	SRRT	-0.0257491	6.458	-0.29582	0.767622	0.894452	-6.19812	FALSE	Not Significant	0.0484428
7264	RTCB	-0.0238011	6.47999	-0.295792	0.767644	0.894452	-6.20166	FALSE	Not Significant	0.0484428
7265	TSPAN9	0.0245446	6.96126	0.295654	0.767749	0.894452	-6.30537	FALSE	Not Significant	0.0484428
7266	TADA2B	-0.0278225	6.29475	-0.295227	0.768075	0.894452	-6.16955	FALSE	Not Significant	0.0484428
7267	MANBAL	0.0309495	6.21963	0.295124	0.768154	0.894452	-6.15884	FALSE	Not Significant	0.0484428
7268	CAMK2B	0.0352781	6.70095	0.295119	0.768157	0.894452	-6.23403	FALSE	Not Significant	0.0484428
7269	TIMP2	-0.0288745	7.06892	-0.295105	0.768168	0.894452	-6.29093	FALSE	Not Significant	0.0484428
7270	RFX2	-0.0265845	7.06085	-0.29455	0.768592	0.894796	-6.29284	FALSE	Not Significant	0.0482758
7271	NHSL1	0.0263263	6.57675	0.294421	0.76869	0.894796	-6.22644	FALSE	Not Significant	0.0482758
7272	EXOSC3	0.0254557	6.46609	0.294302	0.768781	0.894796	-6.19501	FALSE	Not Significant	0.0482758
7273	MAX	-0.0272957	6.63266	-0.294019	0.768997	0.894849	-6.21518	FALSE	Not Significant	0.0482503
7274	PPP1R37	0.0213042	7.10603	0.293966	0.769037	0.894849	-6.3263	FALSE	Not Significant	0.0482503
7275	BTG1	0.028232	6.76172	0.29365	0.769279	0.894962	-6.23304	FALSE	Not Significant	0.0481956
7276	PRMT1	0.0252272	6.59441	0.293562	0.769346	0.894962	-6.20955	FALSE	Not Significant	0.0481956
7277	C8orf76	-0.0276524	6.39525	-0.293033	0.769749	0.895189	-6.19667	FALSE	Not Significant	0.0480852
7278	TMPRSS5	0.0268154	6.41205	0.293029	0.769753	0.895189	-6.195	FALSE	Not Significant	0.0480852
7279	LMNA	0.0245608	6.6219	0.292808	0.769921	0.895262	-6.25034	FALSE	Not Significant	0.0480499
7280	MINK1	-0.0247993	7.13004	-0.292667	0.770029	0.895264	-6.31054	FALSE	Not Significant	0.0480488
7281	TMEM47	0.024474	6.65385	0.292134	0.770436	0.895615	-6.24152	FALSE	Not Significant	0.0478788
7282	TMEM242	0.0264294	6.58206	0.291888	0.770624	0.89571	-6.22711	FALSE	Not Significant	0.0478325
7283	THY1	0.0532096	7.91516	0.291392	0.771002	0.895992	-6.41749	FALSE	Not Significant	0.0476961
7284	SARNP	0.025903	6.66665	0.291293	0.771078	0.895992	-6.2339	FALSE	Not Significant	0.0476961
7285	SMYD1	-0.0226581	6.94946	-0.290892	0.771385	0.896225	-6.2913	FALSE	Not Significant	0.0475829
7286	PCLAF	-0.0287937	6.29921	-0.290547	0.771648	0.896305	-6.16862	FALSE	Not Significant	0.0475442
7287	PAPOLG	0.0246763	6.35052	0.29045	0.771722	0.896305	-6.20324	FALSE	Not Significant	0.0475442
7288	GDAP1	0.0300363	6.26391	0.290386	0.771771	0.896305	-6.18287	FALSE	Not Significant	0.0475442
7289	SUMO3	-0.0231591	6.79834	-0.290127	0.771968	0.896411	-6.26633	FALSE	Not Significant	0.0474927
7290	COPRS	0.026399	6.43866	0.289861	0.772172	0.896425	-6.19554	FALSE	Not Significant	0.047486
7291	TCF4	0.0218441	6.92814	0.289835	0.772192	0.896425	-6.2731	FALSE	Not Significant	0.047486
7292	CDC42	0.0242342	6.78859	0.28878	0.772998	0.897238	-6.24765	FALSE	Not Significant	0.0470924
7293	ATP5F1C	0.023663	7.00806	0.288617	0.773123	0.89726	-6.2965	FALSE	Not Significant	0.0470818
7294	BCAN	0.0249352	6.64167	0.288062	0.773547	0.897436	-6.23629	FALSE	Not Significant	0.0469964
7295	PNPLA5	0.0259992	6.43233	0.288048	0.773558	0.897436	-6.22242	FALSE	Not Significant	0.0469964
7296	GALC	0.0269569	6.43788	0.288001	0.773593	0.897436	-6.20622	FALSE	Not Significant	0.0469964
7297	NEMF	0.0206739	7.04714	0.28782	0.773732	0.897474	-6.31023	FALSE	Not Significant	0.0469782
7298	CACUL1	-0.0242476	6.66481	-0.287659	0.773855	0.897484	-6.23707	FALSE	Not Significant	0.0469731
7299	SLC45A4	0.0249929	6.33705	0.287531	0.773953	0.897484	-6.17578	FALSE	Not Significant	0.0469731
7300	CMTR1	0.025357	6.37	0.286977	0.774376	0.897852	-6.18559	FALSE	Not Significant	0.0467951
7301	DNPH1	-0.023642	6.51407	-0.286345	0.77486	0.898223	-6.24686	FALSE	Not Significant	0.0466159
7302	STMN3	0.0285411	6.8227	0.286282	0.774908	0.898223	-6.31143	FALSE	Not Significant	0.0466159
7303	SRP72	0.0248925	6.33464	0.286038	0.775095	0.898264	-6.18735	FALSE	Not Significant	0.0465959
7304	COX6C	-0.0255463	7.7365	-0.285918	0.775187	0.898264	-6.40215	FALSE	Not Significant	0.0465959
7305	JPH4	-0.0230502	6.88639	-0.285819	0.775262	0.898264	-6.3177	FALSE	Not Significant	0.0465959
7306	STMN2	-0.0499508	6.80294	-0.285564	0.775458	0.898368	-6.24985	FALSE	Not Significant	0.0465458
7307	FAM3A	-0.0224661	6.6177	-0.285276	0.775678	0.8985	-6.22935	FALSE	Not Significant	0.0464819
7308	GSTM5	-0.0243529	6.57506	-0.28504	0.775858	0.898586	-6.23463	FALSE	Not Significant	0.0464405
7309	SIK1	0.0307517	6.26802	0.284466	0.776298	0.898972	-6.17496	FALSE	Not Significant	0.0462538
7310	OR5T1	0.0335732	6.21733	0.284297	0.776427	0.898998	-6.17406	FALSE	Not Significant	0.0462411
7311	C5orf24	0.0239224	6.58413	0.283965	0.776681	0.89917	-6.22145	FALSE	Not Significant	0.0461584
7312	TSPYL4	-0.0264999	7.40721	-0.282866	0.777523	0.899917	-6.36038	FALSE	Not Significant	0.0457973
7313	HDAC3	-0.0243139	6.44191	-0.282844	0.77754	0.899917	-6.20816	FALSE	Not Significant	0.0457973
7314	TMPRSS6	0.0251904	6.77901	0.282364	0.777907	0.900084	-6.27115	FALSE	Not Significant	0.0457169
7315	GNG3	-0.0305741	6.71023	-0.282239	0.778003	0.900084	-6.24246	FALSE	Not Significant	0.0457169
7316	R3HDM4	-0.0180178	7.45952	-0.282162	0.778062	0.900084	-6.39016	FALSE	Not Significant	0.0457169
7317	ARHGAP1	0.024583	6.91101	0.2821	0.778109	0.900084	-6.30312	FALSE	Not Significant	0.0457169
7318	TMSB10	-0.0270869	8.52426	-0.281693	0.778421	0.900321	-6.50498	FALSE	Not Significant	0.0456024
7319	MFSD10	0.0267867	6.28413	0.28128	0.778737	0.90041	-6.1778	FALSE	Not Significant	0.0455597
7320	TBC1D8	0.0249312	6.52879	0.281217	0.778786	0.90041	-6.22171	FALSE	Not Significant	0.0455597
7321	EPHA4	-0.033701	6.52971	-0.281165	0.778825	0.90041	-6.20199	FALSE	Not Significant	0.0455597
7322	C8A	0.0251952	6.64774	0.280904	0.779026	0.90041	-6.25404	FALSE	Not Significant	0.0455597
7323	MYL4	0.0248256	6.40874	0.280899	0.779029	0.90041	-6.20529	FALSE	Not Significant	0.0455597
7324	ZNF786	-0.0250551	6.48707	-0.280666	0.779207	0.900413	-6.21305	FALSE	Not Significant	0.0455583
7325	ACKR3	0.0244603	6.3684	0.280508	0.779329	0.900413	-6.1973	FALSE	Not Significant	0.0455583
7326	PRCC	-0.023596	6.50647	-0.280479	0.779351	0.900413	-6.21424	FALSE	Not Significant	0.0455583
7327	IRF7	-0.0235827	6.57563	-0.280237	0.779536	0.900504	-6.23296	FALSE	Not Significant	0.0455143
7328	GFER	-0.0257596	6.34149	-0.279778	0.779888	0.900788	-6.19511	FALSE	Not Significant	0.0453776
7329	DOK5	0.027314	6.28998	0.279527	0.78008	0.900887	-6.17785	FALSE	Not Significant	0.0453298
7330	CDK8	0.0233944	6.46072	0.278801	0.780637	0.901407	-6.20975	FALSE	Not Significant	0.0450792
7331	OBSL1	0.0236927	6.44266	0.278333	0.780996	0.901639	-6.20633	FALSE	Not Significant	0.0449672
7332	PHLDA2	-0.024392	6.59628	-0.27826	0.781051	0.901639	-6.24107	FALSE	Not Significant	0.0449672
7333	BNIP2	0.0248884	6.58329	0.277672	0.781502	0.902037	-6.21754	FALSE	Not Significant	0.0447758
7334	HMGN2	-0.0214859	7.40932	-0.277347	0.781752	0.902202	-6.36117	FALSE	Not Significant	0.0446964
7335	PSRC1	-0.0240446	6.47793	-0.277187	0.781874	0.90222	-6.21361	FALSE	Not Significant	0.0446876
7336	MAPRE1	0.0198453	7.161	0.277027	0.781997	0.902239	-6.3413	FALSE	Not Significant	0.0446786
7337	CHGA	0.0362954	6.94984	0.276852	0.782131	0.90227	-6.28772	FALSE	Not Significant	0.0446634
7338	TMEM126A	0.0256484	6.41357	0.276577	0.782342	0.902391	-6.20304	FALSE	Not Significant	0.0446052
7339	STX7	-0.0262202	6.83508	-0.276353	0.782514	0.902466	-6.28158	FALSE	Not Significant	0.0445691
7340	TRIO	-0.0242896	6.6558	-0.275915	0.78285	0.90273	-6.23422	FALSE	Not Significant	0.044442
7341	LY6E	-0.0253878	6.55682	-0.275333	0.783296	0.903122	-6.21386	FALSE	Not Significant	0.0442535
7342	MEN1	-0.0228018	6.45661	-0.274734	0.783757	0.90353	-6.20473	FALSE	Not Significant	0.0440575
7343	OR4A5	0.0199223	6.97489	0.274152	0.784203	0.903712	-6.31356	FALSE	Not Significant	0.0439698
7344	SNAPC1	-0.0236395	6.64929	-0.274113	0.784233	0.903712	-6.24255	FALSE	Not Significant	0.0439698
7345	ETV2	0.0245955	6.62548	0.27411	0.784235	0.903712	-6.2474	FALSE	Not Significant	0.0439698
7346	NOP58	-0.0212967	6.5411	-0.273588	0.784636	0.904051	-6.21671	FALSE	Not Significant	0.0438071
7347	DMWD	0.0202614	7.06154	0.272218	0.785688	0.905081	-6.31915	FALSE	Not Significant	0.0433126
7348	LIN37	0.0266538	6.39077	0.272069	0.785802	0.905081	-6.2188	FALSE	Not Significant	0.0433126
7349	ANKRD36	-0.0221089	6.86064	-0.272006	0.785851	0.905081	-6.25278	FALSE	Not Significant	0.0433126
7350	STX5	-0.0226546	6.65186	-0.271725	0.786066	0.905206	-6.23907	FALSE	Not Significant	0.0432526
7351	ATN1	-0.0218066	6.5517	-0.271444	0.786282	0.905332	-6.21948	FALSE	Not Significant	0.0431924
7352	CDAN1	-0.0278981	6.31478	-0.270964	0.786651	0.905496	-6.19441	FALSE	Not Significant	0.0431132
7353	TRA2B	0.0234586	6.70642	0.270876	0.786719	0.905496	-6.25299	FALSE	Not Significant	0.0431132
7354	SEMA3C	0.0196374	7.36432	0.270824	0.786759	0.905496	-6.38961	FALSE	Not Significant	0.0431132
7355	GEN1	-0.0258853	6.27135	-0.270701	0.786853	0.905496	-6.18581	FALSE	Not Significant	0.0431132
7356	UBR3	0.0251613	6.26993	0.269859	0.7875	0.906032	-6.17919	FALSE	Not Significant	0.0428566
7357	POLR2B	0.0262966	6.36867	0.269527	0.787755	0.906032	-6.19847	FALSE	Not Significant	0.0428566
7358	PEX3	0.0193046	7.18003	0.269525	0.787756	0.906032	-6.35808	FALSE	Not Significant	0.0428566
7359	HNRNPR	-0.0203458	7.45333	-0.26945	0.787815	0.906032	-6.31853	FALSE	Not Significant	0.0428566
7360	SP3	0.0264404	6.25944	0.269399	0.787854	0.906032	-6.18093	FALSE	Not Significant	0.0428566
7361	C1D	0.0260043	6.45366	0.268623	0.78845	0.906246	-6.20898	FALSE	Not Significant	0.0427537
7362	BCL7A	0.0251468	6.44268	0.268534	0.788518	0.906246	-6.21315	FALSE	Not Significant	0.0427537
7363	GNG10	-0.0260638	6.30173	-0.268492	0.78855	0.906246	-6.18544	FALSE	Not Significant	0.0427537
7364	C1orf21	0.0259071	6.39715	0.268088	0.788861	0.906246	-6.20283	FALSE	Not Significant	0.0427537
7365	ZCCHC7	0.0242404	6.32366	0.268062	0.788881	0.906246	-6.19197	FALSE	Not Significant	0.0427537
7366	HERC4	-0.0223489	6.5285	-0.268012	0.788919	0.906246	-6.21248	FALSE	Not Significant	0.0427537
7367	NTRK3	0.02365	6.67446	0.267982	0.788943	0.906246	-6.24878	FALSE	Not Significant	0.0427537
7368	ALPK2	0.0247911	6.40016	0.267969	0.788952	0.906246	-6.2103	FALSE	Not Significant	0.0427537
7369	IQSEC1	-0.0222648	7.26307	-0.267519	0.789299	0.906246	-6.34748	FALSE	Not Significant	0.0427537
7370	ZNF428	-0.022035	6.89335	-0.267261	0.789497	0.906246	-6.27484	FALSE	Not Significant	0.0427537
7371	GLI4	-0.0242261	6.33496	-0.267206	0.78954	0.906246	-6.20448	FALSE	Not Significant	0.0427537
7372	EIF3G	0.0266409	6.31542	0.267069	0.789645	0.906246	-6.1799	FALSE	Not Significant	0.0427537
7373	RPS16	-0.0174035	8.57779	-0.266995	0.789702	0.906246	-6.5155	FALSE	Not Significant	0.0427537
7374	CDR2	0.0249998	6.55044	0.266843	0.789818	0.906246	-6.22443	FALSE	Not Significant	0.0427537
7375	GSTM1	-0.0264567	6.50166	-0.266661	0.789958	0.906246	-6.21807	FALSE	Not Significant	0.0427537
7376	CX3CR1	0.0271648	6.46409	0.266638	0.789977	0.906246	-6.19728	FALSE	Not Significant	0.0427537
7377	TM9SF3	-0.0235636	6.56459	-0.266518	0.790068	0.906246	-6.22579	FALSE	Not Significant	0.0427537
7378	ALDH4A1	0.022834	6.4181	0.266471	0.790105	0.906246	-6.20895	FALSE	Not Significant	0.0427537
7379	GNB2	0.0244884	6.84954	0.26645	0.790121	0.906246	-6.2603	FALSE	Not Significant	0.0427537
7380	LRIG1	0.0232203	6.61257	0.266234	0.790287	0.906246	-6.22986	FALSE	Not Significant	0.0427537
7381	FKBP1A	0.0246634	6.59076	0.266146	0.790355	0.906246	-6.27608	FALSE	Not Significant	0.0427537
7382	CYP27A1	-0.0277868	6.42388	-0.266092	0.790396	0.906246	-6.21069	FALSE	Not Significant	0.0427537
7383	FOXP4	0.024497	6.42303	0.265511	0.790843	0.906636	-6.21198	FALSE	Not Significant	0.0425668
7384	RNF44	-0.0250483	6.6306	-0.264903	0.791311	0.90705	-6.22583	FALSE	Not Significant	0.0423688
7385	MMP28	0.0241199	6.40778	0.264507	0.791615	0.907183	-6.19594	FALSE	Not Significant	0.0423049
7386	ANGPTL6	-0.0188554	7.14742	-0.264473	0.791642	0.907183	-6.35659	FALSE	Not Significant	0.0423049
7387	TMC6	-0.0230783	6.56456	-0.264022	0.791989	0.907458	-6.2371	FALSE	Not Significant	0.0421733
7388	KXD1	-0.0262778	6.23568	-0.263467	0.792416	0.907646	-6.17926	FALSE	Not Significant	0.0420835
7389	TNS1	-0.0255981	6.34935	-0.263394	0.792472	0.907646	-6.19316	FALSE	Not Significant	0.0420835
7390	RTL5	-0.0243669	6.52036	-0.26329	0.792552	0.907646	-6.22198	FALSE	Not Significant	0.0420835
7391	NETO1	-0.0261661	6.26231	-0.263252	0.792582	0.907646	-6.18144	FALSE	Not Significant	0.0420835
7392	RIMKLB	0.0234333	6.64039	0.262637	0.793055	0.908004	-6.23694	FALSE	Not Significant	0.0419123
7393	SLC34A3	-0.0230824	6.3559	-0.262567	0.793109	0.908004	-6.1894	FALSE	Not Significant	0.0419123
7394	OR51T1	-0.0232953	6.53904	-0.262127	0.793448	0.90818	-6.22539	FALSE	Not Significant	0.0418281
7395	NOS3	-0.0241665	6.75942	-0.262089	0.793477	0.90818	-6.23813	FALSE	Not Significant	0.0418281
7396	PLCXD2	0.0195902	6.94707	0.261852	0.79366	0.908266	-6.31637	FALSE	Not Significant	0.0417869
7397	PAGE5	0.0256778	6.56134	0.260963	0.794344	0.908927	-6.21429	FALSE	Not Significant	0.0414711
7398	SLC9B1	-0.0237456	6.69182	-0.260595	0.794627	0.909096	-6.24002	FALSE	Not Significant	0.0413904
7399	EFCAB1	0.0224504	6.45709	0.260462	0.79473	0.909096	-6.22077	FALSE	Not Significant	0.0413904
7400	KRTAP11-1	-0.0237821	6.44529	-0.260353	0.794814	0.909096	-6.22144	FALSE	Not Significant	0.0413904
7401	ITFG1	-0.0260136	6.59616	-0.259972	0.795108	0.909308	-6.23573	FALSE	Not Significant	0.0412888
7402	TBC1D10B	0.0239067	6.30328	0.259524	0.795452	0.909563	-6.18178	FALSE	Not Significant	0.0411675
7403	SEMA3G	-0.0231038	6.58386	-0.259405	0.795545	0.909563	-6.23782	FALSE	Not Significant	0.0411675
7404	TAPBP	0.0233256	6.38374	0.258983	0.795869	0.909674	-6.20635	FALSE	Not Significant	0.0411143
7405	RSKR	0.0245812	6.1938	0.258849	0.795973	0.909674	-6.14573	FALSE	Not Significant	0.0411143
7406	MYO10	0.0237523	6.48333	0.25853	0.796219	0.909674	-6.21866	FALSE	Not Significant	0.0411143
7407	METTL27	-0.0253832	6.8635	-0.257979	0.796644	0.909674	-6.25545	FALSE	Not Significant	0.0411143
7408	DDX19A	-0.0265037	6.26603	-0.257873	0.796726	0.909674	-6.17762	FALSE	Not Significant	0.0411143
7409	HACD3	-0.0227242	6.8034	-0.257824	0.796763	0.909674	-6.26227	FALSE	Not Significant	0.0411143
7410	JUNB	-0.0245432	6.35068	-0.25781	0.796774	0.909674	-6.18305	FALSE	Not Significant	0.0411143
7411	PHLDA3	-0.0259371	6.30994	-0.257725	0.79684	0.909674	-6.17652	FALSE	Not Significant	0.0411143
7412	OR4C11	0.0228129	6.37067	0.257616	0.796923	0.909674	-6.20859	FALSE	Not Significant	0.0411143
7413	H4C7	-0.0248685	6.62547	-0.25757	0.796959	0.909674	-6.22955	FALSE	Not Significant	0.0411143
7414	YIPF4	0.0230114	6.54408	0.257519	0.796998	0.909674	-6.21475	FALSE	Not Significant	0.0411143
7415	RAP1B	-0.0236347	6.58665	-0.257468	0.797037	0.909674	-6.22988	FALSE	Not Significant	0.0411143
7416	MAP7D2	-0.0224777	6.40149	-0.257466	0.797039	0.909674	-6.21704	FALSE	Not Significant	0.0411143
7417	SPNS2	0.0200411	6.90207	0.257202	0.797242	0.909783	-6.29708	FALSE	Not Significant	0.0410624
7418	ANKMY1	0.0242409	6.55042	0.256961	0.797429	0.909873	-6.23775	FALSE	Not Significant	0.0410193
7419	RAB1B	-0.0208742	7.239	-0.256428	0.797839	0.910219	-6.34263	FALSE	Not Significant	0.0408543
7420	RFC4	-0.0229771	6.5261	-0.256258	0.79797	0.910245	-6.20965	FALSE	Not Significant	0.0408415
7421	PPP1R8	0.0208178	6.56818	0.255941	0.798215	0.910402	-6.2333	FALSE	Not Significant	0.0407669
7422	RGS10	-0.0186638	7.04647	-0.255788	0.798333	0.910414	-6.31164	FALSE	Not Significant	0.0407611
7423	TM4SF4	0.0218993	6.5047	0.255275	0.798729	0.910668	-6.22302	FALSE	Not Significant	0.0406401
7424	AHCYL1	0.01709	7.89948	0.255192	0.798793	0.910668	-6.46521	FALSE	Not Significant	0.0406401
7425	BRPF3	-0.0238304	6.2596	-0.255081	0.798878	0.910668	-6.18214	FALSE	Not Significant	0.0406401
7426	MLLT3	0.0197287	7.006	0.254938	0.798988	0.91067	-6.33091	FALSE	Not Significant	0.0406389
7427	PPP6R3	-0.0229505	6.35963	-0.253542	0.800066	0.911773	-6.19807	FALSE	Not Significant	0.0401134
7428	ASTN2	-0.0234148	6.38714	-0.253364	0.800203	0.911773	-6.20926	FALSE	Not Significant	0.0401134
7429	HADHB	0.0255447	6.44096	0.25316	0.800361	0.911773	-6.2035	FALSE	Not Significant	0.0401134
7430	TSPAN15	-0.0253909	6.45571	-0.253126	0.800387	0.911773	-6.21411	FALSE	Not Significant	0.0401134
7431	SUPT16H	-0.0196456	6.73918	-0.252786	0.800649	0.91195	-6.2658	FALSE	Not Significant	0.0400292
7432	MAST1	0.0213948	6.51938	0.252373	0.800968	0.912117	-6.22165	FALSE	Not Significant	0.0399495
7433	OBSCN	0.0242885	6.78384	0.252316	0.801012	0.912117	-6.25262	FALSE	Not Significant	0.0399495
7434	MED4	0.0250206	6.27054	0.251925	0.801314	0.912243	-6.19442	FALSE	Not Significant	0.0398894
7435	SRP68	0.0198434	6.80156	0.251894	0.801338	0.912243	-6.26965	FALSE	Not Significant	0.0398894
7436	KIF5A	0.031409	7.83676	0.251342	0.801764	0.912605	-6.43653	FALSE	Not Significant	0.0397171
7437	ANKRD17	0.0198915	6.78753	0.250766	0.802209	0.912988	-6.27322	FALSE	Not Significant	0.0395348
7438	YAP1	-0.0197259	6.93589	-0.250514	0.802404	0.913088	-6.31143	FALSE	Not Significant	0.0394876
7439	RBBP6	-0.0228656	6.35862	-0.249835	0.802928	0.913561	-6.19897	FALSE	Not Significant	0.0392622
7440	PUM2	-0.022952	6.3707	-0.249584	0.803122	0.913659	-6.20358	FALSE	Not Significant	0.0392159
7441	KIAA0753	0.0240624	6.33386	0.249437	0.803236	0.913666	-6.20072	FALSE	Not Significant	0.0392126
7442	EFS	0.0203381	6.51582	0.249285	0.803353	0.913676	-6.23935	FALSE	Not Significant	0.0392076
7443	KMT2E	-0.0214442	6.47874	-0.248603	0.80388	0.914108	-6.21697	FALSE	Not Significant	0.0390026
7444	BRSK1	-0.0220412	6.58958	-0.248481	0.803974	0.914108	-6.2293	FALSE	Not Significant	0.0390026
7445	OVCH2	-0.0229919	6.41624	-0.248375	0.804056	0.914108	-6.20852	FALSE	Not Significant	0.0390026
7446	AGBL5	0.0207466	6.51619	0.248125	0.804249	0.914194	-6.20924	FALSE	Not Significant	0.0389618
7447	TRUB2	0.0241672	7.35335	0.247997	0.804348	0.914194	-6.31812	FALSE	Not Significant	0.0389618
7448	MEPCE	-0.0165906	7.69733	-0.247368	0.804834	0.914603	-6.3984	FALSE	Not Significant	0.0387673
7449	TRIR	-0.0193733	6.89593	-0.247252	0.804924	0.914603	-6.28619	FALSE	Not Significant	0.0387673
7450	FAM98A	-0.0217745	6.59576	-0.246908	0.80519	0.914782	-6.23524	FALSE	Not Significant	0.0386822
7451	ALKBH6	0.0213593	6.6365	0.246638	0.805398	0.914896	-6.23902	FALSE	Not Significant	0.0386281
7452	FHOD3	0.0196353	6.46439	0.246082	0.805828	0.915262	-6.23006	FALSE	Not Significant	0.0384547
7453	TRIM51	0.0216933	6.75133	0.245179	0.806527	0.915933	-6.26379	FALSE	Not Significant	0.0381365
7454	IFT57	-0.0222395	6.32449	-0.244934	0.806716	0.915935	-6.19556	FALSE	Not Significant	0.0381354
7455	FAM83C	0.0229754	6.53131	0.244896	0.806746	0.915935	-6.22635	FALSE	Not Significant	0.0381354
7456	SMTN	0.0230469	6.34026	0.244261	0.807237	0.91637	-6.21123	FALSE	Not Significant	0.0379294
7457	XPO1	0.0207295	6.5882	0.243934	0.80749	0.916493	-6.22436	FALSE	Not Significant	0.0378709
7458	RFXAP	0.024769	6.54951	0.243841	0.807562	0.916493	-6.2202	FALSE	Not Significant	0.0378709
7459	CWC22	0.0205615	6.54286	0.243467	0.807851	0.916631	-6.23716	FALSE	Not Significant	0.0378053
7460	RBM17	-0.0192157	6.90383	-0.243403	0.807901	0.916631	-6.28867	FALSE	Not Significant	0.0378053
7461	C8orf34	0.0237023	6.38397	0.242776	0.808386	0.917006	-6.20465	FALSE	Not Significant	0.0376276
7462	RUFY3	0.0244283	6.86434	0.242654	0.80848	0.917006	-6.27376	FALSE	Not Significant	0.0376276
7463	RNF125	-0.020796	6.6797	-0.242556	0.808556	0.917006	-6.25434	FALSE	Not Significant	0.0376276
7464	HOXB2	0.0218704	6.41269	0.242107	0.808904	0.917278	-6.20826	FALSE	Not Significant	0.0374991
7465	SLAMF1	-0.0194132	6.81424	-0.241963	0.809015	0.917281	-6.27826	FALSE	Not Significant	0.0374977
7466	SORBS3	-0.0234066	6.43802	-0.241767	0.809166	0.91733	-6.20536	FALSE	Not Significant	0.0374745
7467	FLOT1	0.0202461	6.94148	0.241602	0.809294	0.917352	-6.29045	FALSE	Not Significant	0.0374641
7468	FGL2	0.0213135	6.80272	0.241254	0.809563	0.917469	-6.26516	FALSE	Not Significant	0.0374087
7469	KRR1	-0.0230135	6.30791	-0.241189	0.809614	0.917469	-6.19543	FALSE	Not Significant	0.0374087
7470	DNAH8	0.0208989	6.64215	0.241025	0.809741	0.917489	-6.2513	FALSE	Not Significant	0.037399
7471	SAC3D1	0.0205889	6.71975	0.240626	0.81005	0.917628	-6.28214	FALSE	Not Significant	0.0373334
7472	RHOA	0.0210202	6.65186	0.240536	0.81012	0.917628	-6.24244	FALSE	Not Significant	0.0373334
7473	SLC35B2	0.0208065	6.54985	0.240447	0.810188	0.917628	-6.22581	FALSE	Not Significant	0.0373334
7474	NSL1	-0.0223847	6.3266	-0.240249	0.810342	0.917679	-6.20089	FALSE	Not Significant	0.0373093
7475	CHST14	0.0200275	6.72238	0.239957	0.810568	0.91771	-6.26248	FALSE	Not Significant	0.0372947
7476	ING4	-0.0215583	6.348	-0.239934	0.810586	0.91771	-6.19903	FALSE	Not Significant	0.0372947
7477	GPRASP1	0.0215696	6.47646	0.239782	0.810703	0.91772	-6.2196	FALSE	Not Significant	0.0372898
7478	DMAC2L	-0.0241073	6.33125	-0.239192	0.81116	0.917988	-6.19778	FALSE	Not Significant	0.0371632
7479	CNIH2	0.0245745	6.57807	0.239087	0.811242	0.917988	-6.21589	FALSE	Not Significant	0.0371632
7480	DGAT1	-0.0211041	6.61375	-0.239057	0.811265	0.917988	-6.24708	FALSE	Not Significant	0.0371632
7481	SMAD4	0.0213676	6.44364	0.238786	0.811474	0.918102	-6.20664	FALSE	Not Significant	0.0371091
7482	EFCAB8	-0.0225906	6.47955	-0.23862	0.811603	0.918124	-6.22777	FALSE	Not Significant	0.0370984
7483	SMIM30	0.0218434	6.47932	0.238447	0.811737	0.918154	-6.21751	FALSE	Not Significant	0.0370846
7484	KIAA1191	-0.0216499	6.38844	-0.238098	0.812008	0.918299	-6.20788	FALSE	Not Significant	0.0370157
7485	PRMT2	-0.0188996	7.01026	-0.238001	0.812083	0.918299	-6.31007	FALSE	Not Significant	0.0370157
7486	MTRNR2L7	-0.0226269	6.53724	-0.237751	0.812276	0.918332	-6.22363	FALSE	Not Significant	0.0370001
7487	IGSF21	-0.0206094	6.55474	-0.237442	0.812516	0.918332	-6.23765	FALSE	Not Significant	0.0370001
7488	PHOSPHO1	0.0202117	6.30225	0.237358	0.812581	0.918332	-6.1953	FALSE	Not Significant	0.0370001
7489	MEGF8	0.017402	7.25394	0.237267	0.812651	0.918332	-6.32645	FALSE	Not Significant	0.0370001
7490	PALLD	0.0230492	6.41797	0.237263	0.812655	0.918332	-6.21061	FALSE	Not Significant	0.0370001
7491	BCL7C	-0.022358	6.48399	-0.236409	0.813316	0.918957	-6.21656	FALSE	Not Significant	0.0367048
7492	MLF 2.00	0.0208427	7.12741	0.236076	0.813575	0.919063	-6.32921	FALSE	Not Significant	0.0366548
7493	FBXO30	-0.0204381	6.51667	-0.235991	0.81364	0.919063	-6.23727	FALSE	Not Significant	0.0366548
7494	RMI1	-0.0208463	6.42979	-0.235868	0.813735	0.919063	-6.21491	FALSE	Not Significant	0.0366548
7495	CFL2	0.0216978	6.52895	0.234754	0.8146	0.919802	-6.24676	FALSE	Not Significant	0.0363057
7496	MYADM	0.0170987	7.01979	0.234717	0.814628	0.919802	-6.33138	FALSE	Not Significant	0.0363057
7497	NUP85	0.0189623	6.69311	0.234476	0.814815	0.919802	-6.25809	FALSE	Not Significant	0.0363057
7498	FAM184A	0.0209431	6.51495	0.234463	0.814825	0.919802	-6.24464	FALSE	Not Significant	0.0363057
7499	RC3H2	0.020149	6.58095	0.234145	0.815071	0.919854	-6.24596	FALSE	Not Significant	0.0362812
7500	H2AW	0.0208064	6.69347	0.234124	0.815088	0.919854	-6.24283	FALSE	Not Significant	0.0362812
7501	SPRR2B	-0.0188569	6.64537	-0.233655	0.815451	0.919994	-6.25569	FALSE	Not Significant	0.0362149
7502	SPATA2L	-0.0236562	8.08005	-0.233462	0.815601	0.919994	-6.44967	FALSE	Not Significant	0.0362149
7503	ANAPC5	0.0189214	6.65876	0.233365	0.815676	0.919994	-6.24667	FALSE	Not Significant	0.0362149
7504	ITIH5	0.0234388	6.50936	0.233289	0.815735	0.919994	-6.22804	FALSE	Not Significant	0.0362149
7505	ADAM11	-0.0221793	6.2853	-0.233263	0.815756	0.919994	-6.1878	FALSE	Not Significant	0.0362149
7506	MAP4K2	-0.0235317	6.3203	-0.232805	0.816111	0.920272	-6.19539	FALSE	Not Significant	0.0360839
7507	ANKRD23	0.0202423	6.3806	0.23255	0.816308	0.920318	-6.20878	FALSE	Not Significant	0.0360621
7508	ACSL5	-0.0201127	6.49056	-0.232243	0.816547	0.920318	-6.22665	FALSE	Not Significant	0.0360621
7509	NAA25	0.0176953	6.92519	0.232223	0.816562	0.920318	-6.30315	FALSE	Not Significant	0.0360621
7510	DUSP5	-0.0200805	6.67952	-0.232192	0.816586	0.920318	-6.25147	FALSE	Not Significant	0.0360621
7511	F8	0.0215677	6.38242	0.231996	0.816738	0.920366	-6.21194	FALSE	Not Significant	0.0360393
7512	TMBIM6	0.0217821	6.74421	0.231837	0.816861	0.920383	-6.2531	FALSE	Not Significant	0.0360315
7513	USF3	-0.0236374	6.53374	-0.231676	0.816986	0.920401	-6.23329	FALSE	Not Significant	0.0360229
7514	EDF1	-0.019515	7.11481	-0.231279	0.817294	0.920603	-6.32229	FALSE	Not Significant	0.0359277
7515	RAX2	0.0162626	8.24695	0.231165	0.817383	0.920603	-6.51791	FALSE	Not Significant	0.0359277
7516	VPS35	-0.0191911	6.90593	-0.230391	0.817984	0.920868	-6.29752	FALSE	Not Significant	0.0358028
7517	TIPARP	-0.0221436	6.52586	-0.230384	0.817989	0.920868	-6.229	FALSE	Not Significant	0.0358028
7518	FARP2	-0.017987	6.51547	-0.23032	0.818039	0.920868	-6.22666	FALSE	Not Significant	0.0358028
7519	AP3D1	-0.022163	6.54918	-0.230251	0.818092	0.920868	-6.23206	FALSE	Not Significant	0.0358028
7520	PPIA	0.0240062	8.20275	0.230161	0.818162	0.920868	-6.46499	FALSE	Not Significant	0.0358028
7521	SLC1A1	0.0196256	6.5396	0.229713	0.81851	0.921094	-6.23094	FALSE	Not Significant	0.0356959
7522	TLCD3A	0.026702	7.1408	0.229621	0.818581	0.921094	-6.29199	FALSE	Not Significant	0.0356959
7523	TXNL4B	0.0194015	6.44506	0.228594	0.819378	0.921763	-6.21235	FALSE	Not Significant	0.0353805
7524	GLRB	-0.0234633	6.44808	-0.228575	0.819394	0.921763	-6.21926	FALSE	Not Significant	0.0353805
7525	SYT8	0.0225062	6.48498	0.228186	0.819695	0.921915	-6.2198	FALSE	Not Significant	0.0353092
7526	HUWE1	-0.0209822	6.52498	-0.228121	0.819746	0.921915	-6.22595	FALSE	Not Significant	0.0353092
7527	CEP78	0.0235721	6.26079	0.227758	0.820028	0.922109	-6.18842	FALSE	Not Significant	0.0352176
7528	LRP2	0.0201124	6.49499	0.227369	0.82033	0.922282	-6.22273	FALSE	Not Significant	0.0351361
7529	NANP	-0.0199997	6.87182	-0.22714	0.820507	0.922282	-6.26714	FALSE	Not Significant	0.0351361
7530	SLC41A2	0.0207835	6.39951	0.227069	0.820563	0.922282	-6.21308	FALSE	Not Significant	0.0351361
7531	STN 1.00	-0.0211095	6.31388	-0.226968	0.820641	0.922282	-6.19425	FALSE	Not Significant	0.0351361
7532	HRAS	-0.0207226	6.27768	-0.226858	0.820727	0.922282	-6.19218	FALSE	Not Significant	0.0351361
7533	KLF10	-0.0177495	6.76046	-0.22665	0.820888	0.922342	-6.2903	FALSE	Not Significant	0.0351082
7534	PSMA1	0.0185772	6.74239	0.226476	0.821023	0.922371	-6.2715	FALSE	Not Significant	0.0350945
7535	TTC30A	0.0209012	6.43934	0.224812	0.822316	0.923701	-6.21431	FALSE	Not Significant	0.0344687
7536	C1orf53	0.0193822	6.46439	0.224234	0.822765	0.92399	-6.22537	FALSE	Not Significant	0.0343325
7537	NDUFS4	-0.0194488	6.79126	-0.224199	0.822793	0.92399	-6.28119	FALSE	Not Significant	0.0343325
7538	BZW1	-0.0206134	6.37714	-0.224027	0.822926	0.923996	-6.20627	FALSE	Not Significant	0.0343299
7539	TBX18	0.0204911	6.36988	0.223765	0.82313	0.923996	-6.20596	FALSE	Not Significant	0.0343299
7540	HRNR	0.0185066	6.75501	0.223611	0.82325	0.923996	-6.28445	FALSE	Not Significant	0.0343299
7541	ZNF217	0.0184569	6.82735	0.223573	0.823279	0.923996	-6.30253	FALSE	Not Significant	0.0343299
7542	NBPF11	0.0209791	6.4959	0.223427	0.823393	0.923996	-6.22756	FALSE	Not Significant	0.0343299
7543	CD34	0.0201896	6.45419	0.223339	0.823461	0.923996	-6.2158	FALSE	Not Significant	0.0343299
7544	PAFAH1B1	-0.0228937	7.08657	-0.22321	0.823562	0.923996	-6.32821	FALSE	Not Significant	0.0343299
7545	SLC5A4	0.0196571	6.52846	0.222972	0.823747	0.924081	-6.23384	FALSE	Not Significant	0.0342899
7546	ANKS1B	0.0192155	6.62148	0.222502	0.824112	0.924171	-6.24341	FALSE	Not Significant	0.0342474
7547	PIK3CA	-0.0144682	7.74893	-0.222495	0.824117	0.924171	-6.4575	FALSE	Not Significant	0.0342474
7548	MDM2	-0.0213561	6.40054	-0.222373	0.824212	0.924171	-6.19971	FALSE	Not Significant	0.0342474
7549	OR5AK2	-0.0203103	6.57593	-0.222273	0.82429	0.924171	-6.24083	FALSE	Not Significant	0.0342474
7550	SEPTIN9	0.0184036	6.66565	0.222091	0.824431	0.924171	-6.25161	FALSE	Not Significant	0.0342474
7551	HSPB1	0.0251582	7.23492	0.222025	0.824482	0.924171	-6.37242	FALSE	Not Significant	0.0342474
7552	OR2B2	0.0215512	6.25357	0.221792	0.824664	0.924253	-6.189	FALSE	Not Significant	0.0342092
7553	WASF3	0.0229202	6.19129	0.221013	0.82527	0.924809	-6.19803	FALSE	Not Significant	0.0339478
7554	CDC73	-0.0189881	6.36756	-0.220317	0.825811	0.925293	-6.22365	FALSE	Not Significant	0.0337205
7555	TAPBPL	0.0210574	6.501	0.219823	0.826195	0.925601	-6.21752	FALSE	Not Significant	0.0335761
7556	PNP	0.0201895	6.55295	0.219438	0.826495	0.925711	-6.23344	FALSE	Not Significant	0.0335247
7557	ARPC4	-0.0180299	7.29435	-0.219416	0.826512	0.925711	-6.34661	FALSE	Not Significant	0.0335247
7558	PLCB3	0.0186284	6.44241	0.218774	0.827012	0.926062	-6.24718	FALSE	Not Significant	0.03336
7559	MCUR1	0.0179811	6.87878	0.218553	0.827184	0.926062	-6.31057	FALSE	Not Significant	0.03336
7560	RPS26	0.018633	7.12391	0.218523	0.827207	0.926062	-6.3159	FALSE	Not Significant	0.03336
7561	ENHO	-0.019648	6.64702	-0.218451	0.827263	0.926062	-6.25338	FALSE	Not Significant	0.03336
7562	SVIP	0.0197037	6.39714	0.217454	0.828039	0.926606	-6.2163	FALSE	Not Significant	0.0331047
7563	ATOX1	0.0187216	6.63229	0.217424	0.828062	0.926606	-6.24675	FALSE	Not Significant	0.0331047
7564	FBH1	-0.0197369	6.28456	-0.217273	0.82818	0.926606	-6.19475	FALSE	Not Significant	0.0331047
7565	INPPL1	-0.019457	6.7397	-0.217216	0.828224	0.926606	-6.27077	FALSE	Not Significant	0.0331047
7566	CNNM3	-0.0154273	7.38067	-0.216983	0.828405	0.926606	-6.41044	FALSE	Not Significant	0.0331047
7567	GLS	0.0249124	7.4129	0.216982	0.828406	0.926606	-6.36491	FALSE	Not Significant	0.0331047
7568	C4orf3	-0.0171643	7.16573	-0.216175	0.829034	0.927186	-6.32406	FALSE	Not Significant	0.032833
7569	CPT1C	0.0184212	6.66564	0.215953	0.829207	0.927257	-6.27031	FALSE	Not Significant	0.0327997
7570	SLC25A6	0.016225	7.37268	0.215622	0.829465	0.927391	-6.37688	FALSE	Not Significant	0.0327372
7571	MRGPRX4	0.0221784	6.32708	0.215475	0.829579	0.927391	-6.20702	FALSE	Not Significant	0.0327372
7572	CCR6	0.021573	6.36206	0.215369	0.829662	0.927391	-6.20605	FALSE	Not Significant	0.0327372
7573	MYL9	-0.0164127	6.81621	-0.215237	0.829765	0.927391	-6.29388	FALSE	Not Significant	0.0327372
7574	ZNF763	0.0215588	6.48527	0.214954	0.829985	0.927514	-6.22485	FALSE	Not Significant	0.0326795
7575	PPM1B	0.0193972	6.38978	0.214483	0.830352	0.927789	-6.20341	FALSE	Not Significant	0.0325509
7576	HIGD2A	0.0138649	7.10209	0.214309	0.830487	0.927789	-6.34175	FALSE	Not Significant	0.0325509
7577	EDC3	-0.0173308	6.78914	-0.214217	0.83056	0.927789	-6.27199	FALSE	Not Significant	0.0325509
7578	CMTM2	-0.020104	6.40061	-0.214016	0.830715	0.927841	-6.21163	FALSE	Not Significant	0.0325267
7579	C2CD4D	0.0186944	6.9172	0.213227	0.831331	0.928063	-6.30643	FALSE	Not Significant	0.0324224
7580	JAK1	0.017267	6.58822	0.213132	0.831405	0.928063	-6.24057	FALSE	Not Significant	0.0324224
7581	HPS4	0.0184198	6.48509	0.213056	0.831463	0.928063	-6.23164	FALSE	Not Significant	0.0324224
7582	PSMG3	0.0183651	6.53665	0.213024	0.831489	0.928063	-6.23023	FALSE	Not Significant	0.0324224
7583	PRRC2B	-0.0241388	6.47764	-0.212987	0.831518	0.928063	-6.22324	FALSE	Not Significant	0.0324224
7584	RNF113A	0.0167292	6.63571	0.212916	0.831573	0.928063	-6.24487	FALSE	Not Significant	0.0324224
7585	RALGAPA1	-0.0171912	6.65973	-0.212606	0.831815	0.928211	-6.26157	FALSE	Not Significant	0.0323534
7586	SYN3	0.0191179	6.3865	0.21223	0.832107	0.928415	-6.21128	FALSE	Not Significant	0.0322577
7587	OR13D1	-0.0161696	6.79769	-0.212075	0.832228	0.928428	-6.28728	FALSE	Not Significant	0.0322519
7588	ZNF19	0.0175031	6.61158	0.211909	0.832358	0.92845	-6.25987	FALSE	Not Significant	0.0322417
7589	TTC6	0.0177552	7.02709	0.211531	0.832652	0.928655	-6.34582	FALSE	Not Significant	0.0321454
7590	USP30	0.0189487	6.49075	0.210882	0.833158	0.929097	-6.22648	FALSE	Not Significant	0.0319389
7591	EMP1	0.0194597	6.60169	0.210539	0.833425	0.929273	-6.25378	FALSE	Not Significant	0.0318568
7592	MYOZ3	0.0188195	6.42353	0.210317	0.833598	0.929343	-6.21754	FALSE	Not Significant	0.0318239
7593	EID1	0.0173835	6.8591	0.210026	0.833825	0.929474	-6.31886	FALSE	Not Significant	0.031763
7594	ANKRD10	-0.0197754	6.51443	-0.209777	0.834019	0.929568	-6.22947	FALSE	Not Significant	0.0317188
7595	PCGF6	0.0204428	6.33335	0.208651	0.834897	0.930424	-6.20731	FALSE	Not Significant	0.0313192
7596	SLC25A23	-0.0243001	6.3969	-0.208324	0.835152	0.930586	-6.21622	FALSE	Not Significant	0.0312437
7597	CLCN3	-0.0194062	6.49341	-0.207909	0.835476	0.930677	-6.22762	FALSE	Not Significant	0.031201
7598	ZNF100	-0.0175583	6.6986	-0.20776	0.835592	0.930677	-6.30063	FALSE	Not Significant	0.031201
7599	AMPH	-0.0251242	6.47218	-0.207704	0.835636	0.930677	-6.23033	FALSE	Not Significant	0.031201
7600	PCYT1A	0.0171666	6.49043	0.207492	0.835801	0.930677	-6.23167	FALSE	Not Significant	0.031201
7601	KAT7	-0.0198688	6.39349	-0.207463	0.835823	0.930677	-6.20902	FALSE	Not Significant	0.031201
7602	TPI1	0.0184911	7.7132	0.207373	0.835894	0.930677	-6.42573	FALSE	Not Significant	0.031201
7603	DMAC2	-0.018136	6.50029	-0.206476	0.836593	0.931333	-6.2226	FALSE	Not Significant	0.0308949
7604	RPS5	-0.0161681	7.78159	-0.206284	0.836744	0.931378	-6.41922	FALSE	Not Significant	0.0308741
7605	ADRB1	0.021663	7.00647	0.206103	0.836884	0.931412	-6.27313	FALSE	Not Significant	0.0308581
7606	FYN	-0.0166796	6.8861	-0.205819	0.837106	0.931444	-6.31078	FALSE	Not Significant	0.0308434
7607	FBXO31	0.0197563	6.34787	0.205745	0.837164	0.931444	-6.20876	FALSE	Not Significant	0.0308434
7608	ASXL1	-0.0177697	6.44787	-0.205557	0.837311	0.931444	-6.22314	FALSE	Not Significant	0.0308434
7609	QPCT	0.0194555	6.32506	0.20545	0.837394	0.931444	-6.20523	FALSE	Not Significant	0.0308434
7610	POU5F1	0.0146982	7.31185	0.205251	0.83755	0.931444	-6.39666	FALSE	Not Significant	0.0308434
7611	STARD7	-0.015282	7.20124	-0.205206	0.837584	0.931444	-6.34236	FALSE	Not Significant	0.0308434
7612	CMTM1	-0.0187336	6.48946	-0.20508	0.837683	0.931444	-6.22989	FALSE	Not Significant	0.0308434
7613	KCNA1	0.0204166	6.26392	0.204913	0.837813	0.931466	-6.19606	FALSE	Not Significant	0.030833
7614	GLIPR2	0.015564	7.01624	0.204749	0.837941	0.931486	-6.34405	FALSE	Not Significant	0.0308237
7615	CBLN3	-0.0185511	6.47023	-0.204585	0.838069	0.931506	-6.24055	FALSE	Not Significant	0.0308145
7616	TMEM106B	-0.0193915	6.36854	-0.203736	0.838732	0.93212	-6.21458	FALSE	Not Significant	0.0305281
7617	RIOK1	-0.0184301	6.43894	-0.20299	0.839314	0.932396	-6.21418	FALSE	Not Significant	0.0303994
7618	KIAA1549L	-0.0180932	6.50504	-0.202986	0.839318	0.932396	-6.23456	FALSE	Not Significant	0.0303994
7619	LAYN	0.0168635	6.86926	0.202918	0.839371	0.932396	-6.30723	FALSE	Not Significant	0.0303994
7620	STON2	-0.0215967	6.28822	-0.202719	0.839526	0.932396	-6.19787	FALSE	Not Significant	0.0303994
7621	SGSM1	0.0192647	6.44438	0.202712	0.839531	0.932396	-6.22759	FALSE	Not Significant	0.0303994
7622	DICER1	0.0204537	6.30442	0.2023	0.839853	0.932475	-6.20219	FALSE	Not Significant	0.030363
7623	FBXW2	-0.0177079	6.59402	-0.202053	0.840046	0.932475	-6.24381	FALSE	Not Significant	0.030363
7624	PLSCR2	0.019999	6.33651	0.202023	0.840069	0.932475	-6.21426	FALSE	Not Significant	0.030363
7625	HDHD3	-0.0186692	6.47661	-0.201882	0.84018	0.932475	-6.22233	FALSE	Not Significant	0.030363
7626	ZFAND5	-0.0191059	6.44164	-0.2016	0.8404	0.932475	-6.22096	FALSE	Not Significant	0.030363
7627	NSF	-0.0250994	7.30688	-0.201585	0.840411	0.932475	-6.35681	FALSE	Not Significant	0.030363
7628	HECTD4	0.0165231	6.50534	0.2011	0.84079	0.932475	-6.23049	FALSE	Not Significant	0.030363
7629	LRP1B	0.0190773	6.29517	0.200906	0.840942	0.932475	-6.20081	FALSE	Not Significant	0.030363
7630	FUBP1	-0.018153	6.45502	-0.200863	0.840976	0.932475	-6.21549	FALSE	Not Significant	0.030363
7631	APMAP	0.017438	7.56357	0.200759	0.841056	0.932475	-6.38668	FALSE	Not Significant	0.030363
7632	VDAC2	0.0166971	7.16541	0.200739	0.841072	0.932475	-6.32321	FALSE	Not Significant	0.030363
7633	SNAP29	-0.0174488	6.41562	-0.200728	0.841081	0.932475	-6.21735	FALSE	Not Significant	0.030363
7634	TMEM138	0.0173015	6.44331	0.200627	0.84116	0.932475	-6.21548	FALSE	Not Significant	0.030363
7635	RETREG3	0.0191423	6.32941	0.200512	0.841249	0.932475	-6.20943	FALSE	Not Significant	0.030363
7636	GYG1	-0.0167104	6.51544	-0.200506	0.841254	0.932475	-6.23913	FALSE	Not Significant	0.030363
7637	GFRAL	0.016145	6.71324	0.20001	0.841642	0.932782	-6.29224	FALSE	Not Significant	0.0302199
7638	EGLN1	-0.018499	6.6328	-0.199844	0.841771	0.932803	-6.23985	FALSE	Not Significant	0.0302099
7639	AGPS	-0.0180131	6.31916	-0.199089	0.842361	0.933184	-6.19333	FALSE	Not Significant	0.0300329
7640	PHKG1	-0.0211658	6.50961	-0.198929	0.842486	0.933184	-6.23096	FALSE	Not Significant	0.0300329
7641	FILIP1L	-0.0169992	6.64055	-0.198551	0.842781	0.933184	-6.25713	FALSE	Not Significant	0.0300329
7642	VPS13C	-0.0186153	6.36238	-0.198275	0.842997	0.933184	-6.20937	FALSE	Not Significant	0.0300329
7643	RBM39	0.0147877	6.93446	0.198208	0.84305	0.933184	-6.30912	FALSE	Not Significant	0.0300329
7644	SUGT1	0.0148103	7.1773	0.198189	0.843064	0.933184	-6.3374	FALSE	Not Significant	0.0300329
7645	ATXN1	0.0160503	6.86474	0.198152	0.843093	0.933184	-6.29831	FALSE	Not Significant	0.0300329
7646	STEAP1	0.0161056	6.87006	0.198138	0.843105	0.933184	-6.3244	FALSE	Not Significant	0.0300329
7647	TIPIN	0.0183819	6.5238	0.198033	0.843187	0.933184	-6.23314	FALSE	Not Significant	0.0300329
7648	SKP1	-0.0151951	6.82421	-0.197876	0.843309	0.933184	-6.39389	FALSE	Not Significant	0.0300329
7649	ADGRG1	-0.0194234	6.28249	-0.197824	0.843349	0.933184	-6.21806	FALSE	Not Significant	0.0300329
7650	FUCA2	0.0190434	6.27894	0.197584	0.843538	0.933184	-6.20432	FALSE	Not Significant	0.0300329
7651	PPIAL4F	0.0196845	6.47636	0.197446	0.843645	0.933184	-6.21052	FALSE	Not Significant	0.0300329
7652	NUDT3	0.0155692	7.37236	0.19743	0.843658	0.933184	-6.37175	FALSE	Not Significant	0.0300329
7653	CDC42BPA	0.0180585	6.48649	0.196609	0.8443	0.933704	-6.22567	FALSE	Not Significant	0.0297907
7654	SLC35A5	-0.0174383	6.41802	-0.196545	0.844349	0.933704	-6.21604	FALSE	Not Significant	0.0297907
7655	TRMT2B	-0.0158437	6.65394	-0.195741	0.844978	0.93422	-6.27643	FALSE	Not Significant	0.0295507
7656	DNAAF4	-0.0161285	7.17523	-0.195666	0.845037	0.93422	-6.37358	FALSE	Not Significant	0.0295507
7657	ATP2B1	0.0225468	7.19254	0.195488	0.845176	0.934231	-6.33343	FALSE	Not Significant	0.0295456
7658	TM7SF2	0.0177861	6.36663	0.195293	0.845329	0.934231	-6.21093	FALSE	Not Significant	0.0295456
7659	FEM1B	0.0143401	7.03427	0.19523	0.845378	0.934231	-6.33324	FALSE	Not Significant	0.0295456
7660	TRIB2	-0.0168171	6.5516	-0.195033	0.845532	0.93428	-6.25234	FALSE	Not Significant	0.0295232
7661	PRKG2	-0.0191302	6.39684	-0.194796	0.845717	0.934333	-6.22429	FALSE	Not Significant	0.0294983
7662	MRPL2	-0.0153118	6.61367	-0.194689	0.845801	0.934333	-6.24777	FALSE	Not Significant	0.0294983
7663	TOX4	-0.0181657	6.25819	-0.194259	0.846137	0.934494	-6.19468	FALSE	Not Significant	0.0294235
7664	SLC25A18	0.014039	7.04912	0.194102	0.846259	0.934494	-6.34125	FALSE	Not Significant	0.0294235
7665	ANKRD44	0.0184493	6.58056	0.194025	0.84632	0.934494	-6.25093	FALSE	Not Significant	0.0294235
7666	PCCA	0.0212553	6.32575	0.193875	0.846438	0.934494	-6.21154	FALSE	Not Significant	0.0294235
7667	DLX2	0.0182793	6.37238	0.193797	0.846499	0.934494	-6.2128	FALSE	Not Significant	0.0294235
7668	ZC3H12C	0.0170064	6.53401	0.192924	0.847181	0.935125	-6.24856	FALSE	Not Significant	0.0291301
7669	CCDC28B	-0.0178706	6.57006	-0.192449	0.847553	0.935381	-6.24471	FALSE	Not Significant	0.0290117
7670	DNAAF1	-0.0139708	6.91745	-0.192157	0.847781	0.935381	-6.31796	FALSE	Not Significant	0.0290117
7671	APCDD1	-0.0183076	6.49664	-0.19177	0.848084	0.935381	-6.22979	FALSE	Not Significant	0.0290117
7672	MGA	0.0171161	6.46541	0.191603	0.848214	0.935381	-6.23528	FALSE	Not Significant	0.0290117
7673	RASSF7	0.0173923	6.3175	0.191574	0.848237	0.935381	-6.20401	FALSE	Not Significant	0.0290117
7674	SERPINF1	0.0169716	6.46492	0.191385	0.848385	0.935381	-6.23215	FALSE	Not Significant	0.0290117
7675	PCED1A	0.0165126	6.62635	0.191359	0.848406	0.935381	-6.25272	FALSE	Not Significant	0.0290117
7676	CTNNA2	-0.020458	6.19935	-0.191345	0.848416	0.935381	-6.19143	FALSE	Not Significant	0.0290117
7677	MTO1	-0.0173313	6.33243	-0.191225	0.848511	0.935381	-6.20478	FALSE	Not Significant	0.0290117
7678	KIAA1328	-0.0180029	6.52417	-0.191084	0.848621	0.935381	-6.25081	FALSE	Not Significant	0.0290117
7679	DDX24	0.0155889	7.04517	0.190982	0.848701	0.935381	-6.33267	FALSE	Not Significant	0.0290117
7680	ZNF280D	0.0148607	6.75176	0.190813	0.848833	0.935381	-6.28405	FALSE	Not Significant	0.0290117
7681	CAMK2G	-0.0182549	6.767	-0.190753	0.84888	0.935381	-6.28299	FALSE	Not Significant	0.0290117
7682	MYO18A	-0.0170305	6.28155	-0.190639	0.848969	0.935381	-6.19102	FALSE	Not Significant	0.0290117
7683	PRKCSH	-0.0146711	6.84824	-0.190291	0.849241	0.935381	-6.30362	FALSE	Not Significant	0.0290117
7684	PDLIM5	-0.0152334	6.66907	-0.190171	0.849335	0.935381	-6.2557	FALSE	Not Significant	0.0290117
7685	ZNF705B	0.0161896	6.4844	0.190027	0.849448	0.935381	-6.23446	FALSE	Not Significant	0.0290117
7686	CWC27	0.017105	6.42234	0.190026	0.849449	0.935381	-6.22545	FALSE	Not Significant	0.0290117
7687	DHX9	-0.0154642	6.8521	-0.189945	0.849512	0.935381	-6.2887	FALSE	Not Significant	0.0290117
7688	OR51D1	0.0184445	6.42144	0.189299	0.850018	0.935816	-6.22446	FALSE	Not Significant	0.0288097
7689	CHMP1B	-0.0170345	6.71888	-0.189028	0.85023	0.935928	-6.27964	FALSE	Not Significant	0.0287576
7690	NDUFA11	-0.0177604	6.38845	-0.188788	0.850418	0.936013	-6.21367	FALSE	Not Significant	0.028718
7691	RNF19A	-0.0157962	6.78201	-0.188313	0.85079	0.936183	-6.27946	FALSE	Not Significant	0.028639
7692	AGGF1	-0.0132184	7.11286	-0.188307	0.850794	0.936183	-6.36021	FALSE	Not Significant	0.028639
7693	DPF2	0.0154779	6.47345	0.187801	0.851191	0.936374	-6.23708	FALSE	Not Significant	0.0285509
7694	ASB3	0.0156551	6.40337	0.187756	0.851226	0.936374	-6.2133	FALSE	Not Significant	0.0285509
7695	ZSWIM9	-0.0180929	6.5119	-0.18748	0.851442	0.936374	-6.23435	FALSE	Not Significant	0.0285509
7696	APOC4	-0.0191567	6.35596	-0.187397	0.851507	0.936374	-6.21789	FALSE	Not Significant	0.0285509
7697	BRD8	0.0176609	6.3973	0.18738	0.85152	0.936374	-6.21136	FALSE	Not Significant	0.0285509
7698	CSNK2B	-0.0181806	6.44317	-0.18699	0.851826	0.936588	-6.22281	FALSE	Not Significant	0.0284513
7699	PCCB	-0.0153919	6.62598	-0.186768	0.852	0.936658	-6.25476	FALSE	Not Significant	0.0284191
7700	LRRC28	-0.0165286	6.42651	-0.186433	0.852263	0.936716	-6.22408	FALSE	Not Significant	0.028392
7701	NMI	-0.0171844	6.50726	-0.186131	0.852499	0.936716	-6.23738	FALSE	Not Significant	0.028392
7702	CCDC57	-0.0167809	6.44054	-0.185773	0.852779	0.936716	-6.21642	FALSE	Not Significant	0.028392
7703	CIAO1	-0.0140634	6.95133	-0.185716	0.852824	0.936716	-6.33423	FALSE	Not Significant	0.028392
7704	UBE2QL1	-0.0181605	6.29094	-0.185627	0.852893	0.936716	-6.20024	FALSE	Not Significant	0.028392
7705	CLEC18B	0.0151307	6.80489	0.185601	0.852914	0.936716	-6.3152	FALSE	Not Significant	0.028392
7706	GOSR2	-0.0169417	6.42704	-0.185481	0.853008	0.936716	-6.22703	FALSE	Not Significant	0.028392
7707	PACS2	0.016206	6.39589	0.185471	0.853016	0.936716	-6.21262	FALSE	Not Significant	0.028392
7708	OR4C6	-0.017718	6.39277	-0.185429	0.853049	0.936716	-6.22491	FALSE	Not Significant	0.028392
7709	ENTPD2	0.0178961	6.41253	0.185117	0.853293	0.936815	-6.23243	FALSE	Not Significant	0.028346
7710	RBM19	0.0145612	6.67951	0.185031	0.853361	0.936815	-6.26255	FALSE	Not Significant	0.028346
7711	NMD3	0.0169577	6.50844	0.184848	0.853504	0.936851	-6.22966	FALSE	Not Significant	0.0283297
7712	LHX2	-0.0142735	6.53953	-0.184561	0.853729	0.936966	-6.23945	FALSE	Not Significant	0.0282761
7713	RUSC2	-0.0155576	6.85776	-0.184396	0.853858	0.936966	-6.29874	FALSE	Not Significant	0.0282761
7714	ABHD2	-0.0170423	6.77843	-0.18429	0.853941	0.936966	-6.26594	FALSE	Not Significant	0.0282761
7715	SELP	-0.0162853	6.40288	-0.184016	0.854156	0.93708	-6.2281	FALSE	Not Significant	0.0282233
7716	ZMYM2	-0.0163667	6.27836	-0.183183	0.854808	0.937585	-6.20177	FALSE	Not Significant	0.0279895
7717	NCOA5	-0.0164242	6.39495	-0.183147	0.854837	0.937585	-6.21509	FALSE	Not Significant	0.0279895
7718	CACNG3	0.0153764	6.66791	0.182755	0.855144	0.937657	-6.26211	FALSE	Not Significant	0.0279558
7719	SPIN1	0.0149717	6.83418	0.182716	0.855175	0.937657	-6.28562	FALSE	Not Significant	0.0279558
7720	LAMTOR1	0.0158546	6.70723	0.182638	0.855236	0.937657	-6.26126	FALSE	Not Significant	0.0279558
7721	MAGEA3	0.0161561	6.37308	0.182365	0.85545	0.93774	-6.2143	FALSE	Not Significant	0.0279174
7722	ZDHHC18	-0.0184916	6.38767	-0.182259	0.855533	0.93774	-6.22099	FALSE	Not Significant	0.0279174
7723	OGG1	-0.0177804	6.28247	-0.182052	0.855695	0.937797	-6.21135	FALSE	Not Significant	0.0278914
7724	ZNF180	0.0132399	7.12499	0.181775	0.855912	0.937913	-6.36459	FALSE	Not Significant	0.0278375
7725	TRIM28	-0.0168535	6.49228	-0.181318	0.85627	0.938166	-6.22338	FALSE	Not Significant	0.0277203
7726	GTF2A1L	-0.0149521	6.71099	-0.18113	0.856418	0.938166	-6.2749	FALSE	Not Significant	0.0277203
7727	PCDH17	0.0172353	6.41375	0.181057	0.856476	0.938166	-6.2291	FALSE	Not Significant	0.0277203
7728	MRPS18C	0.0160242	6.54932	0.180633	0.856808	0.938303	-6.23054	FALSE	Not Significant	0.0276569
7729	CHCHD7	-0.0170148	6.61926	-0.180614	0.856822	0.938303	-6.26538	FALSE	Not Significant	0.0276569
7730	SMAD7	0.0147423	6.74889	0.18011	0.857218	0.938615	-6.27176	FALSE	Not Significant	0.0275127
7731	EDN2	-0.0185821	6.31868	-0.179945	0.857347	0.938635	-6.20898	FALSE	Not Significant	0.0275032
7732	FKBP10	0.0183552	6.92208	0.179554	0.857654	0.938849	-6.27674	FALSE	Not Significant	0.0274043
7733	LSAMP	-0.0188936	6.52021	-0.178847	0.858208	0.939335	-6.2392	FALSE	Not Significant	0.0271797
7734	LY6G6D	0.0159244	6.38185	0.178278	0.858655	0.939702	-6.22616	FALSE	Not Significant	0.0270098
7735	CYP11A1	0.0163273	6.37407	0.177874	0.858971	0.939927	-6.1997	FALSE	Not Significant	0.026906
7736	RNF168	-0.0158618	6.42568	-0.177484	0.859277	0.939949	-6.22527	FALSE	Not Significant	0.0268955
7737	CHGB	-0.0319695	6.95498	-0.177471	0.859288	0.939949	-6.29577	FALSE	Not Significant	0.0268955
7738	NACC2	-0.0168117	6.57965	-0.177423	0.859325	0.939949	-6.24861	FALSE	Not Significant	0.0268955
7739	MTHFS	-0.0166427	6.36977	-0.177013	0.859647	0.94018	-6.21511	FALSE	Not Significant	0.026789
7740	CREM	0.0176393	6.48008	0.176447	0.860091	0.940544	-6.23156	FALSE	Not Significant	0.0266209
7741	SHLD2	-0.0151816	6.47775	-0.175826	0.860578	0.940955	-6.22955	FALSE	Not Significant	0.0264311
7742	PTGFR	0.0167079	6.36924	0.174922	0.861288	0.94144	-6.22378	FALSE	Not Significant	0.0262073
7743	KBTBD11	-0.0154973	6.4389	-0.174889	0.861314	0.94144	-6.23045	FALSE	Not Significant	0.0262073
7744	DLX4	0.0163665	6.53205	0.174719	0.861447	0.94144	-6.24774	FALSE	Not Significant	0.0262073
7745	ELMOD3	0.0185336	6.30108	0.174694	0.861467	0.94144	-6.20948	FALSE	Not Significant	0.0262073
7746	PXMP2	0.0174934	6.4022	0.174465	0.861647	0.941515	-6.22884	FALSE	Not Significant	0.0261727
7747	WNT8A	0.0178437	6.31335	0.173492	0.86241	0.942228	-6.2116	FALSE	Not Significant	0.025844
7748	SERPINB9	0.016006	6.42177	0.17296	0.862829	0.942495	-6.23198	FALSE	Not Significant	0.025721
7749	CDC27	-0.0172967	6.36409	-0.172898	0.862877	0.942495	-6.22058	FALSE	Not Significant	0.025721
7750	ABI1	0.0129857	7.17352	0.17227	0.86337	0.942872	-6.34653	FALSE	Not Significant	0.0255474
7751	RABEP1	0.0149193	6.46327	0.172094	0.863508	0.942872	-6.22512	FALSE	Not Significant	0.0255474
7752	UBA1	-0.0154184	7.22491	-0.171999	0.863583	0.942872	-6.35663	FALSE	Not Significant	0.0255474
7753	SLC26A9	0.013424	6.90344	0.171777	0.863757	0.942872	-6.32429	FALSE	Not Significant	0.0255474
7754	NOC3L	0.0118924	6.98834	0.171653	0.863855	0.942872	-6.34193	FALSE	Not Significant	0.0255474
7755	FBXO7	-0.0149513	6.6737	-0.17154	0.863943	0.942872	-6.26855	FALSE	Not Significant	0.0255474
7756	MFSD13A	-0.0149509	6.56371	-0.171465	0.864002	0.942872	-6.244	FALSE	Not Significant	0.0255474
7757	TIAM1	0.0154709	6.32994	0.170998	0.864369	0.943151	-6.20575	FALSE	Not Significant	0.0254188
7758	OR10G4	0.0142616	6.47828	0.170742	0.86457	0.943215	-6.24787	FALSE	Not Significant	0.0253893
7759	YARS1	-0.0161011	6.38622	-0.170639	0.864651	0.943215	-6.21994	FALSE	Not Significant	0.0253893
7760	KIAA1841	0.0153733	6.4848	0.17026	0.864949	0.943419	-6.22955	FALSE	Not Significant	0.0252956
7761	SYNC	0.0109521	7.75136	0.169763	0.865339	0.943568	-6.47012	FALSE	Not Significant	0.0252268
7762	EBNA1BP2	0.0153863	6.37742	0.169619	0.865452	0.943568	-6.21396	FALSE	Not Significant	0.0252268
7763	SAPCD2	-0.0159712	6.34274	-0.169585	0.865479	0.943568	-6.25305	FALSE	Not Significant	0.0252268
7764	RACK1	0.0146484	6.91599	0.169445	0.865589	0.943568	-6.33971	FALSE	Not Significant	0.0252268
7765	PLK2	0.0191988	6.48835	0.169376	0.865643	0.943568	-6.23763	FALSE	Not Significant	0.0252268
7766	PTMS	-0.0178865	7.18261	-0.169217	0.865768	0.943576	-6.32875	FALSE	Not Significant	0.0252231
7767	NCAPH	-0.0128995	6.85546	-0.169083	0.865874	0.943576	-6.30398	FALSE	Not Significant	0.0252231
7768	DEGS1	-0.0129864	6.83614	-0.168889	0.866026	0.94362	-6.28941	FALSE	Not Significant	0.0252027
7769	UPB1	-0.0152178	6.81743	-0.168389	0.866419	0.943896	-6.28905	FALSE	Not Significant	0.0250758
7770	C8orf88	-0.0130161	6.65741	-0.168283	0.866502	0.943896	-6.27066	FALSE	Not Significant	0.0250758
7771	PTPA	-0.0149709	6.82986	-0.167901	0.866802	0.944066	-6.28382	FALSE	Not Significant	0.0249978
7772	SPANXN2	0.015768	6.52026	0.167801	0.866881	0.944066	-6.23779	FALSE	Not Significant	0.0249978
7773	PDE4C	-0.0146036	6.58681	-0.16739	0.867203	0.944296	-6.24475	FALSE	Not Significant	0.0248921
7774	IPMK	0.0146121	6.41827	0.167045	0.867475	0.944469	-6.2359	FALSE	Not Significant	0.0248121
7775	ERGIC1	0.0140751	6.49923	0.166687	0.867756	0.944655	-6.23413	FALSE	Not Significant	0.024727
7776	CPD	0.017658	6.23365	0.166161	0.86817	0.944983	-6.19539	FALSE	Not Significant	0.024576
7777	ARHGEF25	0.0159871	6.69913	0.16584	0.868422	0.945136	-6.26667	FALSE	Not Significant	0.0245057
7778	FAM120A	-0.0134376	6.8462	-0.165535	0.868662	0.945276	-6.2868	FALSE	Not Significant	0.0244416
7779	MPRIP	-0.0134392	7.15537	-0.165142	0.868971	0.945491	-6.33546	FALSE	Not Significant	0.0243428
7780	DHRS4	0.0109995	7.32945	0.164805	0.869236	0.945585	-6.3885	FALSE	Not Significant	0.0242992
7781	LINS1	0.0126279	6.75464	0.164703	0.869316	0.945585	-6.28868	FALSE	Not Significant	0.0242992
7782	PCGF5	0.0160464	6.52992	0.16444	0.869523	0.945585	-6.2435	FALSE	Not Significant	0.0242992
7783	CCDC136	-0.0160162	6.47031	-0.164031	0.869844	0.945585	-6.23549	FALSE	Not Significant	0.0242992
7784	PNRC2	0.0124919	7.03102	0.164002	0.869867	0.945585	-6.32588	FALSE	Not Significant	0.0242992
7785	NKAIN2	-0.0142584	6.51749	-0.163985	0.869881	0.945585	-6.23523	FALSE	Not Significant	0.0242992
7786	ACRV1	-0.0146275	6.34208	-0.163972	0.869891	0.945585	-6.22176	FALSE	Not Significant	0.0242992
7787	SNRNP35	-0.0139061	6.62553	-0.163894	0.869952	0.945585	-6.26363	FALSE	Not Significant	0.0242992
7788	VAMP1	-0.0141872	6.66909	-0.163463	0.870291	0.945832	-6.25818	FALSE	Not Significant	0.0241859
7789	SYN2	-0.0252708	6.60275	-0.162811	0.870804	0.94615	-6.24973	FALSE	Not Significant	0.0240399
7790	RPA1	-0.0133449	6.4972	-0.162807	0.870807	0.94615	-6.24603	FALSE	Not Significant	0.0240399
7791	RNFT1	0.0144132	7.15117	0.162266	0.871232	0.946491	-6.28079	FALSE	Not Significant	0.0238836
7792	SH3TC2	0.0141517	6.44291	0.161869	0.871545	0.946613	-6.23307	FALSE	Not Significant	0.0238274
7793	TBPL1	0.0151263	6.46802	0.161818	0.871585	0.946613	-6.22865	FALSE	Not Significant	0.0238274
7794	VPS26B	0.0145042	6.57119	0.161385	0.871926	0.946613	-6.25357	FALSE	Not Significant	0.0238274
7795	SSTR3	-0.0146263	6.52422	-0.161154	0.872107	0.946613	-6.26513	FALSE	Not Significant	0.0238274
7796	TMEM233	0.0155145	6.41033	0.161127	0.872128	0.946613	-6.23186	FALSE	Not Significant	0.0238274
7797	TP53TG3B	0.0152004	6.3947	0.161072	0.872172	0.946613	-6.21053	FALSE	Not Significant	0.0238274
7798	IFNAR2	-0.0148649	6.34866	-0.161025	0.872209	0.946613	-6.21186	FALSE	Not Significant	0.0238274
7799	C9orf153	-0.0119155	6.91223	-0.160858	0.87234	0.946613	-6.33079	FALSE	Not Significant	0.0238274
7800	CYP2W1	-0.0161996	7.34997	-0.160843	0.872352	0.946613	-6.35694	FALSE	Not Significant	0.0238274
7801	EFEMP2	0.0107953	7.29153	0.160616	0.872531	0.946686	-6.38874	FALSE	Not Significant	0.0237939
7802	WIPF2	0.0135363	6.62551	0.16039	0.872708	0.946757	-6.26654	FALSE	Not Significant	0.0237613
7803	DDX49	0.0143945	6.30538	0.160242	0.872825	0.946763	-6.23866	FALSE	Not Significant	0.0237587
7804	CSPG5	0.0149769	6.33078	0.160007	0.873009	0.946811	-6.21218	FALSE	Not Significant	0.0237368
7805	TM2D1	0.014096	6.56572	0.159901	0.873093	0.946811	-6.24674	FALSE	Not Significant	0.0237368
7806	SON	-0.0125918	6.73176	-0.159621	0.873314	0.946929	-6.275	FALSE	Not Significant	0.0236827
7807	C12orf57	0.0149981	6.61568	0.159276	0.873585	0.947046	-6.24944	FALSE	Not Significant	0.0236289
7808	ITCH	-0.0138915	6.7058	-0.159199	0.873646	0.947046	-6.26654	FALSE	Not Significant	0.0236289
7809	GRB2	0.0146553	7.53026	0.158881	0.873896	0.947166	-6.38899	FALSE	Not Significant	0.023574
7810	CACNG6	0.0181662	6.5982	0.15851	0.874188	0.947166	-6.23095	FALSE	Not Significant	0.023574
7811	ZBED9	0.0128475	6.62012	0.158421	0.874258	0.947166	-6.26954	FALSE	Not Significant	0.023574
7812	SLC7A4	0.0154953	6.29009	0.158136	0.874482	0.947166	-6.21194	FALSE	Not Significant	0.023574
7813	TMUB1	-0.0144438	6.33703	-0.158126	0.87449	0.947166	-6.21241	FALSE	Not Significant	0.023574
7814	AVPR1A	0.0152475	6.34023	0.158087	0.874521	0.947166	-6.21878	FALSE	Not Significant	0.023574
7815	TMEM50A	0.0149304	6.31419	0.158063	0.874539	0.947166	-6.21029	FALSE	Not Significant	0.023574
7816	CCNI	-0.0123935	7.33985	-0.157109	0.875291	0.947858	-6.36675	FALSE	Not Significant	0.0232565
7817	DDX3X	0.0114222	7.35164	0.156953	0.875413	0.94787	-6.38527	FALSE	Not Significant	0.0232514
7818	ICAM4	-0.0133713	6.71739	-0.156702	0.875611	0.94793	-6.28487	FALSE	Not Significant	0.0232237
7819	DOC2A	-0.016986	6.52733	-0.156598	0.875693	0.94793	-6.2494	FALSE	Not Significant	0.0232237
7820	LRFN1	-0.0150871	6.41531	-0.156369	0.875873	0.94795	-6.22514	FALSE	Not Significant	0.0232147
7821	IL13RA1	0.0147625	6.66321	0.156167	0.876032	0.94795	-6.25847	FALSE	Not Significant	0.0232147
7822	VPS53	-0.0137587	6.4946	-0.15597	0.876188	0.94795	-6.23441	FALSE	Not Significant	0.0232147
7823	UCHL1	0.0295148	8.1025	0.155947	0.876205	0.94795	-6.46806	FALSE	Not Significant	0.0232147
7824	PLRG1	0.0143035	6.46534	0.155864	0.876271	0.94795	-6.23817	FALSE	Not Significant	0.0232147
7825	EGR1	0.0194061	6.27046	0.155547	0.87652	0.948069	-6.19984	FALSE	Not Significant	0.0231599
7826	RBM4	0.0142013	6.43358	0.15538	0.876652	0.948069	-6.22068	FALSE	Not Significant	0.0231599
7827	ZFP82	0.0117735	7.78456	0.15511	0.876865	0.948069	-6.4569	FALSE	Not Significant	0.0231599
7828	DDX18	0.013209	6.53038	0.155095	0.876876	0.948069	-6.24239	FALSE	Not Significant	0.0231599
7829	ABCG1	0.0149648	6.29589	0.155012	0.876942	0.948069	-6.19936	FALSE	Not Significant	0.0231599
7830	ATG9A	0.0135351	6.2954	0.154508	0.877339	0.948314	-6.20468	FALSE	Not Significant	0.0230478
7831	DEAF1	0.0123664	6.97195	0.154264	0.877531	0.948314	-6.32525	FALSE	Not Significant	0.0230478
7832	FKBP9	0.0152965	6.51682	0.154171	0.877604	0.948314	-6.23793	FALSE	Not Significant	0.0230478
7833	ZBBX	-0.0136826	6.35329	-0.154155	0.877616	0.948314	-6.21045	FALSE	Not Significant	0.0230478
7834	ATF6B	0.013805	6.40204	0.153269	0.878315	0.948569	-6.22044	FALSE	Not Significant	0.0229311
7835	RPS3	0.0114381	8.37264	0.153223	0.878351	0.948569	-6.51841	FALSE	Not Significant	0.0229311
7836	SRGAP3	0.0126295	6.69163	0.153179	0.878386	0.948569	-6.27154	FALSE	Not Significant	0.0229311
7837	RAB30	-0.0152755	6.31664	-0.153092	0.878454	0.948569	-6.21784	FALSE	Not Significant	0.0229311
7838	RGMA	-0.0148474	6.38945	-0.153035	0.878498	0.948569	-6.22578	FALSE	Not Significant	0.0229311
7839	SCYL3	-0.0139388	6.30652	-0.153002	0.878525	0.948569	-6.21399	FALSE	Not Significant	0.0229311
7840	FBLN5	-0.0132488	6.74656	-0.152424	0.87898	0.9487	-6.27821	FALSE	Not Significant	0.0228713
7841	GOLGB1	0.0141016	6.33134	0.152335	0.879051	0.9487	-6.20948	FALSE	Not Significant	0.0228713
7842	CFH	0.0149481	6.27679	0.152219	0.879142	0.9487	-6.19869	FALSE	Not Significant	0.0228713
7843	FBXO11	-0.0131842	6.67938	-0.152206	0.879152	0.9487	-6.27453	FALSE	Not Significant	0.0228713
7844	SYT3	0.011546	7.24789	0.152041	0.879282	0.9487	-6.41056	FALSE	Not Significant	0.0228713
7845	KCNN3	-0.013642	6.87936	-0.151995	0.879318	0.9487	-6.30325	FALSE	Not Significant	0.0228713
7846	GFM1	-0.0118078	6.81947	-0.151421	0.87977	0.948899	-6.29762	FALSE	Not Significant	0.0227802
7847	PLEKHG4	-0.013696	6.46155	-0.151373	0.879809	0.948899	-6.23341	FALSE	Not Significant	0.0227802
7848	RASGEF1A	-0.013952	6.32352	-0.151258	0.879899	0.948899	-6.20811	FALSE	Not Significant	0.0227802
7849	SLC7A1	0.0158185	6.25182	0.151192	0.879951	0.948899	-6.19688	FALSE	Not Significant	0.0227802
7850	PTN	0.0138094	6.68418	0.150746	0.880302	0.949124	-6.27201	FALSE	Not Significant	0.0226771
7851	GPR85	0.0131774	6.38593	0.150642	0.880384	0.949124	-6.22486	FALSE	Not Significant	0.0226771
7852	CFAP47	0.0129498	6.4431	0.150408	0.880569	0.949202	-6.24385	FALSE	Not Significant	0.0226415
7853	RHOG	0.0139123	6.40972	0.150193	0.880738	0.949264	-6.22632	FALSE	Not Significant	0.022613
7854	PECAM1	0.0144593	6.30433	0.149758	0.881081	0.949425	-6.21227	FALSE	Not Significant	0.0225393
7855	FGF21	0.0156163	6.68534	0.149718	0.881112	0.949425	-6.26404	FALSE	Not Significant	0.0225393
7856	MLLT6	0.0142604	6.52586	0.149435	0.881336	0.949545	-6.23925	FALSE	Not Significant	0.0224845
7857	POLR1D	0.0153556	6.27499	0.149172	0.881543	0.949648	-6.19724	FALSE	Not Significant	0.0224375
7858	MSGN1	-0.0147399	6.33136	-0.149003	0.881676	0.94967	-6.21615	FALSE	Not Significant	0.0224272
7859	SEL1L	0.0113483	6.99367	0.148249	0.882271	0.95019	-6.33275	FALSE	Not Significant	0.0221897
7860	KMT2D	-0.0135762	6.45661	-0.147578	0.8828	0.950432	-6.22923	FALSE	Not Significant	0.022079
7861	CDC42SE2	-0.0132066	6.43535	-0.147459	0.882893	0.950432	-6.21996	FALSE	Not Significant	0.022079
7862	USP17L11	-0.0134934	6.54825	-0.147347	0.882982	0.950432	-6.24296	FALSE	Not Significant	0.022079
7863	RNF207	0.013305	6.34426	0.147314	0.883008	0.950432	-6.22251	FALSE	Not Significant	0.022079
7864	D2HGDH	0.0117251	6.62927	0.147251	0.883057	0.950432	-6.28141	FALSE	Not Significant	0.022079
7865	FLOT2	0.0135629	6.65478	0.14705	0.883216	0.950448	-6.26301	FALSE	Not Significant	0.0220715
7866	ORMDL1	0.0137241	6.50988	0.146826	0.883392	0.950448	-6.24482	FALSE	Not Significant	0.0220715
7867	MCC	0.0136351	6.34193	0.146804	0.883409	0.950448	-6.2188	FALSE	Not Significant	0.0220715
7868	GPR107	-0.0121851	6.48011	-0.146362	0.883758	0.950703	-6.24132	FALSE	Not Significant	0.0219553
7869	NCL	-0.0102838	7.46697	-0.145981	0.884058	0.950905	-6.41173	FALSE	Not Significant	0.0218629
7870	C1orf216	-0.0113668	7.06324	-0.145739	0.884249	0.950989	-6.34241	FALSE	Not Significant	0.0218243
7871	EFR3A	0.0151437	6.7643	0.145101	0.884753	0.951395	-6.27558	FALSE	Not Significant	0.021639
7872	UQCC3	0.0130841	6.83159	0.144617	0.885134	0.951395	-6.27397	FALSE	Not Significant	0.021639
7873	RPL35	0.0140277	7.27738	0.144604	0.885144	0.951395	-6.34439	FALSE	Not Significant	0.021639
7874	COX20	0.013719	6.8902	0.144533	0.885201	0.951395	-6.27215	FALSE	Not Significant	0.021639
7875	TBC1D15	0.0107821	6.93909	0.144212	0.885453	0.951395	-6.33266	FALSE	Not Significant	0.021639
7876	VMP1	0.0124744	6.72139	0.144103	0.88554	0.951395	-6.29971	FALSE	Not Significant	0.021639
7877	LRRC8D	-0.013656	6.36258	-0.144022	0.885604	0.951395	-6.20917	FALSE	Not Significant	0.021639
7878	ARMC8	0.00914877	7.41825	0.143972	0.885643	0.951395	-6.40554	FALSE	Not Significant	0.021639
7879	CTU1	-0.0129735	6.44209	-0.143971	0.885644	0.951395	-6.23678	FALSE	Not Significant	0.021639
7880	VEZT	-0.0126307	6.33839	-0.143777	0.885797	0.951395	-6.2167	FALSE	Not Significant	0.021639
7881	SPARC	-0.0155564	6.34524	-0.143693	0.885863	0.951395	-6.23687	FALSE	Not Significant	0.021639
7882	TOMM40L	0.012217	6.77441	0.142982	0.886424	0.951725	-6.28205	FALSE	Not Significant	0.0214884
7883	QARS1	-0.0123324	6.85309	-0.142849	0.886529	0.951725	-6.28509	FALSE	Not Significant	0.0214884
7884	MORN3	-0.0126198	6.4481	-0.142805	0.886564	0.951725	-6.23789	FALSE	Not Significant	0.0214884
7885	TBCA	0.0117929	7.12746	0.142733	0.88662	0.951725	-6.35334	FALSE	Not Significant	0.0214884
7886	POGZ	-0.0125519	6.44034	-0.142378	0.8869	0.951808	-6.23343	FALSE	Not Significant	0.0214506
7887	CEP44	0.0139903	6.26811	0.14235	0.886922	0.951808	-6.21694	FALSE	Not Significant	0.0214506
7888	SELENOI	-0.0132245	6.3404	-0.142089	0.887129	0.951909	-6.22271	FALSE	Not Significant	0.0214046
7889	SNF8	-0.0116459	6.76859	-0.141504	0.88759	0.95221	-6.28532	FALSE	Not Significant	0.0212672
7890	AKR1B15	-0.0127978	6.59481	-0.14137	0.887696	0.95221	-6.26721	FALSE	Not Significant	0.0212672
7891	TNKS2	-0.0114959	6.80123	-0.140876	0.888086	0.95221	-6.2921	FALSE	Not Significant	0.0212672
7892	HP1BP3	0.0124332	6.6481	0.140778	0.888163	0.95221	-6.25659	FALSE	Not Significant	0.0212672
7893	UBE2W	-0.0116454	6.6433	-0.140751	0.888184	0.95221	-6.26032	FALSE	Not Significant	0.0212672
7894	FAM98B	0.013638	6.38891	0.140743	0.888191	0.95221	-6.22004	FALSE	Not Significant	0.0212672
7895	GUCA2B	0.0129996	6.32725	0.140624	0.888284	0.95221	-6.21129	FALSE	Not Significant	0.0212672
7896	EPHX1	-0.0103071	7.19757	-0.140553	0.88834	0.95221	-6.36946	FALSE	Not Significant	0.0212672
7897	ZDHHC22	0.0137059	6.26077	0.14045	0.888422	0.95221	-6.20177	FALSE	Not Significant	0.0212672
7898	LIX1L	0.0107323	6.78562	0.140179	0.888636	0.952319	-6.27972	FALSE	Not Significant	0.0212175
7899	RHOT1	0.0124093	6.41263	0.139923	0.888838	0.952374	-6.23494	FALSE	Not Significant	0.0211927
7900	KLHL21	-0.0126974	6.32449	-0.139829	0.888912	0.952374	-6.21176	FALSE	Not Significant	0.0211927
7901	RPSA	-0.0133303	7.16866	-0.139577	0.889111	0.952466	-6.33619	FALSE	Not Significant	0.0211505
7902	CTNNAL1	0.0133689	6.3962	0.138674	0.889824	0.953109	-6.23125	FALSE	Not Significant	0.0208572
7903	NMRAL1	0.0104287	7.12794	0.138104	0.890274	0.953201	-6.37277	FALSE	Not Significant	0.0208157
7904	PKD1L1	-0.0121699	6.53102	-0.137754	0.89055	0.953201	-6.28963	FALSE	Not Significant	0.0208157
7905	BBS2	0.0127802	6.41746	0.137644	0.890637	0.953201	-6.22253	FALSE	Not Significant	0.0208157
7906	DDX25	0.0128989	6.33873	0.137563	0.890701	0.953201	-6.20895	FALSE	Not Significant	0.0208157
7907	TRAPPC10	-0.0119162	6.35394	-0.13727	0.890932	0.953201	-6.21254	FALSE	Not Significant	0.0208157
7908	GSTA4	-0.0113498	6.32788	-0.137145	0.891031	0.953201	-6.21663	FALSE	Not Significant	0.0208157
7909	UBE2D3	-0.00961548	7.05433	-0.137091	0.891073	0.953201	-6.34614	FALSE	Not Significant	0.0208157
7910	MFAP5	0.0124327	6.43428	0.136544	0.891505	0.953201	-6.23388	FALSE	Not Significant	0.0208157
7911	ZMAT2	-0.0133104	6.64606	-0.136414	0.891608	0.953201	-6.24927	FALSE	Not Significant	0.0208157
7912	CLPTM1L	-0.0121431	6.57249	-0.136289	0.891707	0.953201	-6.24724	FALSE	Not Significant	0.0208157
7913	CD9	0.00834915	8.24352	0.136095	0.89186	0.953201	-6.53446	FALSE	Not Significant	0.0208157
7914	RANBP3	0.0121082	6.42184	0.136056	0.891891	0.953201	-6.22981	FALSE	Not Significant	0.0208157
7915	DCDC1	0.00961831	7.16207	0.135999	0.891936	0.953201	-6.3811	FALSE	Not Significant	0.0208157
7916	NAP1L3	-0.0136292	6.89644	-0.135858	0.892047	0.953201	-6.30762	FALSE	Not Significant	0.0208157
7917	HIP1R	0.0144259	6.32469	0.135853	0.892051	0.953201	-6.21551	FALSE	Not Significant	0.0208157
7918	TBC1D9	0.0117104	6.67697	0.135809	0.892086	0.953201	-6.26701	FALSE	Not Significant	0.0208157
7919	PRADC1	0.0120569	6.35789	0.135769	0.892117	0.953201	-6.21389	FALSE	Not Significant	0.0208157
7920	OR2J3	-0.0109992	6.84794	-0.135741	0.892139	0.953201	-6.31343	FALSE	Not Significant	0.0208157
7921	SPA17	0.0122079	6.46807	0.1357	0.892172	0.953201	-6.24425	FALSE	Not Significant	0.0208157
7922	RRAGC	0.0129942	6.29102	0.135609	0.892244	0.953201	-6.20991	FALSE	Not Significant	0.0208157
7923	PLXNA4	0.0128737	6.32227	0.13557	0.892274	0.953201	-6.2132	FALSE	Not Significant	0.0208157
7924	VPS35L	-0.0112268	6.50736	-0.135233	0.892541	0.953306	-6.24817	FALSE	Not Significant	0.0207675
7925	MAFF	0.011564	6.57559	0.13516	0.892598	0.953306	-6.25191	FALSE	Not Significant	0.0207675
7926	EDC4	-0.0114213	6.38069	-0.134119	0.893421	0.954058	-6.22682	FALSE	Not Significant	0.0204252
7927	MAPK1	0.0154549	6.91622	0.133983	0.893528	0.954058	-6.29145	FALSE	Not Significant	0.0204252
7928	TMEM9B	-0.0107303	6.85915	-0.133805	0.893669	0.954088	-6.30209	FALSE	Not Significant	0.0204113
7929	PDCL3	-0.0123774	7.16491	-0.133242	0.894113	0.954378	-6.33398	FALSE	Not Significant	0.0202797
7930	PLD2	-0.011083	6.45691	-0.133176	0.894165	0.954378	-6.24523	FALSE	Not Significant	0.0202797
7931	CDK16	-0.0125258	6.38192	-0.132948	0.894345	0.95445	-6.22573	FALSE	Not Significant	0.020247
7932	PRPF38B	0.0124331	6.51547	0.132709	0.894534	0.954477	-6.23424	FALSE	Not Significant	0.0202345
7933	ISCA1	0.0121397	6.50546	0.13263	0.894597	0.954477	-6.24999	FALSE	Not Significant	0.0202345
7934	SPICE1	-0.0103921	6.94568	-0.13169	0.89534	0.954757	-6.32809	FALSE	Not Significant	0.020107
7935	MTSS2	-0.0117015	7.01125	-0.131665	0.895359	0.954757	-6.32708	FALSE	Not Significant	0.020107
7936	RNF11	0.0105401	7.17266	0.131517	0.895476	0.954757	-6.33884	FALSE	Not Significant	0.020107
7937	COG5	0.0118666	6.27431	0.13149	0.895497	0.954757	-6.21394	FALSE	Not Significant	0.020107
7938	IL25	-0.0100592	7.01041	-0.131458	0.895523	0.954757	-6.34213	FALSE	Not Significant	0.020107
7939	UBE2H	0.0107227	6.60505	0.131351	0.895608	0.954757	-6.25693	FALSE	Not Significant	0.020107
7940	FRRS1	-0.0120371	6.38883	-0.131298	0.895649	0.954757	-6.21949	FALSE	Not Significant	0.020107
7941	RHBDL2	-0.0104111	6.9398	-0.130915	0.895952	0.954933	-6.33987	FALSE	Not Significant	0.0200272
7942	IGHG2	0.0189116	5.62732	0.130805	0.896039	0.954933	-6.12093	FALSE	Not Significant	0.0200272
7943	OSR1	-0.0107186	7.01098	-0.130396	0.896362	0.955156	-6.34278	FALSE	Not Significant	0.0199255
7944	SMG7	0.0113932	6.80328	0.130252	0.896476	0.955158	-6.30303	FALSE	Not Significant	0.0199249
7945	CLTB	0.0102471	7.44022	0.129528	0.897048	0.955568	-6.39197	FALSE	Not Significant	0.0197383
7946	CETN2	-0.0121257	6.32146	-0.129479	0.897087	0.955568	-6.18978	FALSE	Not Significant	0.0197383
7947	ZCCHC13	0.0133533	6.30927	0.12901	0.897457	0.955688	-6.20852	FALSE	Not Significant	0.019684
7948	GAL3ST2	0.0126287	6.3065	0.128957	0.897499	0.955688	-6.20368	FALSE	Not Significant	0.019684
7949	BSN	0.0158622	6.8504	0.128908	0.897538	0.955688	-6.28965	FALSE	Not Significant	0.019684
7950	CPLANE1	0.0108611	6.49215	0.128471	0.897884	0.955935	-6.24429	FALSE	Not Significant	0.0195714
7951	HDGFL1	0.0118496	6.36169	0.128303	0.898017	0.955957	-6.22668	FALSE	Not Significant	0.0195618
7952	DTD1	-0.0112139	6.32051	-0.128064	0.898205	0.956037	-6.20924	FALSE	Not Significant	0.0195253
7953	FBXW4	0.00936122	6.84356	0.127237	0.898859	0.956613	-6.31882	FALSE	Not Significant	0.0192638
7954	DDX4	-0.00914001	9.32198	-0.126851	0.899164	0.956817	-6.62051	FALSE	Not Significant	0.019171
7955	ATAD1	0.0115681	6.35239	0.126368	0.899546	0.957104	-6.21385	FALSE	Not Significant	0.019041
7956	POP7	0.0106262	6.32565	0.126032	0.899812	0.957256	-6.22315	FALSE	Not Significant	0.018972
7957	SLC8A1	0.0126875	7.09653	0.125897	0.899919	0.957256	-6.32688	FALSE	Not Significant	0.018972
7958	ATCAY	-0.0111813	6.67594	-0.125745	0.900039	0.957256	-6.27276	FALSE	Not Significant	0.018972
7959	ZNF211	-0.0104259	6.76739	-0.12559	0.900162	0.957256	-6.31282	FALSE	Not Significant	0.018972
7960	KRTAP24-1	0.0124975	6.31281	0.125342	0.900358	0.957256	-6.2223	FALSE	Not Significant	0.018972
7961	NASP	-0.0102641	6.75697	-0.125329	0.900368	0.957256	-6.27121	FALSE	Not Significant	0.018972
7962	NRL	0.0115722	6.35138	0.124994	0.900633	0.957417	-6.22081	FALSE	Not Significant	0.0188988
7963	LY6H	0.0169295	7.37552	0.12462	0.900929	0.957611	-6.38137	FALSE	Not Significant	0.0188107
7964	HOXB6	-0.0117053	6.73988	-0.124217	0.901247	0.95783	-6.29733	FALSE	Not Significant	0.0187117
7965	COQ10B	0.0121147	6.36453	0.124068	0.901365	0.957835	-6.23308	FALSE	Not Significant	0.0187095
7966	WAC	-0.00958953	6.71808	-0.12361	0.901727	0.957956	-6.26762	FALSE	Not Significant	0.0186543
7967	CYB5B	0.0101942	6.92882	0.123467	0.90184	0.957956	-6.32095	FALSE	Not Significant	0.0186543
7968	DARS1	-0.0111621	6.76302	-0.123311	0.901964	0.957956	-6.28667	FALSE	Not Significant	0.0186543
7969	CBL	0.0115957	6.47027	0.123125	0.902111	0.957956	-6.22918	FALSE	Not Significant	0.0186543
7970	GJC3	-0.0111662	6.38929	-0.123113	0.90212	0.957956	-6.22382	FALSE	Not Significant	0.0186543
7971	ATXN2L	-0.00884245	6.74678	-0.123065	0.902158	0.957956	-6.28468	FALSE	Not Significant	0.0186543
7972	ZNF532	0.0101417	6.4188	0.122378	0.902702	0.958327	-6.23791	FALSE	Not Significant	0.0184864
7973	MCAT	0.0113089	6.31808	0.122337	0.902734	0.958327	-6.21653	FALSE	Not Significant	0.0184864
7974	OR51A7	-0.0116163	6.31784	-0.122091	0.902929	0.95836	-6.21722	FALSE	Not Significant	0.0184714
7975	PON2	-0.0112278	6.8498	-0.122012	0.902992	0.95836	-6.29937	FALSE	Not Significant	0.0184714
7976	CX3CL1	-0.0107931	6.34191	-0.121689	0.903247	0.958511	-6.22079	FALSE	Not Significant	0.0184031
7977	NELFA	-0.0110195	6.52367	-0.121396	0.903479	0.958636	-6.26115	FALSE	Not Significant	0.018346
7978	PRKACA	0.0125744	6.88734	0.120957	0.903826	0.958885	-6.29006	FALSE	Not Significant	0.0182334
7979	SAR1B	-0.00988167	6.67044	-0.120371	0.90429	0.959092	-6.27884	FALSE	Not Significant	0.0181397
7980	RETNLB	-0.0104119	6.77433	-0.120283	0.904359	0.959092	-6.30874	FALSE	Not Significant	0.0181397
7981	UMAD1	0.0110496	6.28259	0.12028	0.904361	0.959092	-6.20665	FALSE	Not Significant	0.0181397
7982	MYL12B	0.0069745	8.17272	0.119932	0.904637	0.959165	-6.5119	FALSE	Not Significant	0.0181066
7983	CPEB4	0.00872788	7.01416	0.119907	0.904657	0.959165	-6.3318	FALSE	Not Significant	0.0181066
7984	MTMR2	-0.0094965	6.58686	-0.119464	0.905007	0.959389	-6.26023	FALSE	Not Significant	0.0180052
7985	MRPS35	0.00907634	6.79939	0.119232	0.905191	0.959389	-6.28875	FALSE	Not Significant	0.0180052
7986	DCAF11	0.00993812	6.78891	0.11921	0.905208	0.959389	-6.28937	FALSE	Not Significant	0.0180052
7987	SRPX	0.0107423	6.56039	0.118268	0.905954	0.960059	-6.26077	FALSE	Not Significant	0.017702
7988	GTF2F2	0.0105076	6.35248	0.11798	0.906182	0.960124	-6.22053	FALSE	Not Significant	0.0176727
7989	FBRS	0.00866067	7.202	0.117904	0.906242	0.960124	-6.36526	FALSE	Not Significant	0.0176727
7990	CDRT15L2	-0.0114885	6.27618	-0.117426	0.90662	0.960307	-6.20506	FALSE	Not Significant	0.0175898
7991	LGALS13	-0.0109192	6.49598	-0.117193	0.906805	0.960307	-6.24768	FALSE	Not Significant	0.0175898
7992	HSPB6	-0.0106614	6.38153	-0.11707	0.906902	0.960307	-6.22423	FALSE	Not Significant	0.0175898
7993	MAEA	0.0109244	6.51237	0.116895	0.907041	0.960307	-6.24667	FALSE	Not Significant	0.0175898
7994	CTC1	-0.00863967	7.29627	-0.116852	0.907074	0.960307	-6.40722	FALSE	Not Significant	0.0175898
7995	ZFP36L1	-0.0117562	6.28339	-0.116826	0.907096	0.960307	-6.21414	FALSE	Not Significant	0.0175898
7996	RFPL4AL1	0.010907	6.36376	0.1163	0.907512	0.960628	-6.22751	FALSE	Not Significant	0.0174449
7997	TMEM182	0.00982912	7.03389	0.114955	0.908577	0.961491	-6.34391	FALSE	Not Significant	0.0170548
7998	DPH3	-0.0103737	6.56074	-0.114908	0.908614	0.961491	-6.24956	FALSE	Not Significant	0.0170548
7999	MMD	0.0124747	6.91446	0.11484	0.908668	0.961491	-6.30564	FALSE	Not Significant	0.0170548
8000	FLYWCH2	-0.00933449	6.65248	-0.114545	0.908902	0.961589	-6.27205	FALSE	Not Significant	0.0170104
8001	CDIPT	0.0103531	6.85148	0.114435	0.908988	0.961589	-6.30342	FALSE	Not Significant	0.0170104
8002	PHC2	0.0104287	6.46743	0.114083	0.909267	0.961764	-6.23564	FALSE	Not Significant	0.0169315
8003	ROMO1	0.00947829	6.67481	0.113566	0.909676	0.962077	-6.27437	FALSE	Not Significant	0.0167903
8004	PRCP	-0.00965921	6.68029	-0.113294	0.909892	0.96211	-6.26981	FALSE	Not Significant	0.0167752
8005	SP2	0.0103177	6.41968	0.113239	0.909935	0.96211	-6.23323	FALSE	Not Significant	0.0167752
8006	LAMB2	-0.0104036	6.47503	-0.112975	0.910144	0.962202	-6.24323	FALSE	Not Significant	0.0167335
8007	LMCD1	0.0150207	6.51748	0.112737	0.910333	0.962202	-6.24063	FALSE	Not Significant	0.0167335
8008	GOLGA8N	0.0101075	6.40915	0.112555	0.910477	0.962202	-6.2266	FALSE	Not Significant	0.0167335
8009	STRBP	0.00938548	6.82454	0.112462	0.910551	0.962202	-6.28945	FALSE	Not Significant	0.0167335
8010	CASR	0.0103411	6.50445	0.112398	0.910601	0.962202	-6.26087	FALSE	Not Significant	0.0167335
8011	RRP1	-0.00959971	6.43182	-0.112268	0.910705	0.962202	-6.23906	FALSE	Not Significant	0.0167335
8012	DPP3	0.0110404	6.36247	0.112043	0.910883	0.962271	-6.22128	FALSE	Not Significant	0.0167027
8013	CLASP1	0.00928252	6.77887	0.111876	0.911015	0.96229	-6.29465	FALSE	Not Significant	0.0166938
8014	UBL4A	-0.0104585	6.60158	-0.111025	0.911689	0.962812	-6.26973	FALSE	Not Significant	0.0164584
8015	TMED9	-0.0103317	6.87757	-0.110628	0.912003	0.962812	-6.31565	FALSE	Not Significant	0.0164584
8016	RHBDD1	-0.0107105	6.44035	-0.110533	0.912079	0.962812	-6.22714	FALSE	Not Significant	0.0164584
8017	SDC2	0.00969209	6.53686	0.110528	0.912083	0.962812	-6.26778	FALSE	Not Significant	0.0164584
8018	ZNF112	0.00952222	6.50082	0.110482	0.912119	0.962812	-6.2515	FALSE	Not Significant	0.0164584
8019	NRSN2	-0.00840601	7.15317	-0.11039	0.912192	0.962812	-6.35732	FALSE	Not Significant	0.0164584
8020	GRHPR	0.00847994	6.65077	0.109885	0.912592	0.963114	-6.29055	FALSE	Not Significant	0.0163221
8021	TMEM41B	-0.0101885	6.96292	-0.109319	0.913041	0.963468	-6.29932	FALSE	Not Significant	0.0161627
8022	KAZN	0.010393	6.32464	0.108676	0.91355	0.963886	-6.21699	FALSE	Not Significant	0.0159745
8023	FOXL2NB	-0.00948709	6.78633	-0.108304	0.913845	0.964076	-6.31021	FALSE	Not Significant	0.0158888
8024	SMIM22	0.00907357	6.60003	0.10724	0.914688	0.964752	-6.27215	FALSE	Not Significant	0.0155843
8025	USP16	-0.00894219	6.33654	-0.107103	0.914797	0.964752	-6.22423	FALSE	Not Significant	0.0155843
8026	UFSP2	-0.00991134	6.5126	-0.107064	0.914827	0.964752	-6.24884	FALSE	Not Significant	0.0155843
8027	KIAA2013	-0.00858034	6.80553	-0.106435	0.915326	0.965017	-6.29329	FALSE	Not Significant	0.0154651
8028	SULT1A2	0.00761479	6.99766	0.106202	0.915511	0.965017	-6.34258	FALSE	Not Significant	0.0154651
8029	OGDHL	-0.00904818	6.68046	-0.106192	0.915518	0.965017	-6.28388	FALSE	Not Significant	0.0154651
8030	IL17D	0.00876199	6.55889	0.10605	0.915631	0.965017	-6.26204	FALSE	Not Significant	0.0154651
8031	ETV1	0.010482	6.66153	0.106028	0.915649	0.965017	-6.27455	FALSE	Not Significant	0.0154651
8032	PAQR5	-0.0102361	6.32083	-0.105871	0.915773	0.965028	-6.22252	FALSE	Not Significant	0.0154603
8033	AGRN	-0.00893184	6.71048	-0.105344	0.91619	0.965123	-6.28668	FALSE	Not Significant	0.0154174
8034	TRIM37	-0.00937682	6.47226	-0.105335	0.916198	0.965123	-6.24579	FALSE	Not Significant	0.0154174
8035	NDFIP1	0.00996265	6.53352	0.105295	0.91623	0.965123	-6.24618	FALSE	Not Significant	0.0154174
8036	MBOAT2	-0.00956996	6.54192	-0.105181	0.916319	0.965123	-6.25314	FALSE	Not Significant	0.0154174
8037	NECAB1	-0.00783433	7.46689	-0.105033	0.916437	0.965127	-6.42665	FALSE	Not Significant	0.0154155
8038	CAMK1	0.00851096	6.63121	0.104739	0.91667	0.965252	-6.27084	FALSE	Not Significant	0.0153592
8039	PILRA	0.00655767	7.63086	0.104526	0.916839	0.965256	-6.46743	FALSE	Not Significant	0.0153577
8040	SNED1	-0.00909323	6.7978	-0.104447	0.916902	0.965256	-6.31031	FALSE	Not Significant	0.0153577
8041	EHD1	-0.00772776	7.94734	-0.104003	0.917253	0.965506	-6.48664	FALSE	Not Significant	0.0152451
8042	LRIG3	0.00917409	6.74588	0.103688	0.917504	0.965649	-6.29245	FALSE	Not Significant	0.0151807
8043	JPT1	-0.0107302	6.46829	-0.103497	0.917654	0.96567	-6.24211	FALSE	Not Significant	0.0151711
8044	OVGP1	-0.00885004	6.59654	-0.103265	0.917838	0.96567	-6.26871	FALSE	Not Significant	0.0151711
8045	CHMP7	-0.00856917	6.47526	-0.10323	0.917866	0.96567	-6.24123	FALSE	Not Significant	0.0151711
8046	MRGPRE	0.00979179	6.44291	0.102953	0.918086	0.965713	-6.24148	FALSE	Not Significant	0.0151518
8047	MSX1	0.00964407	6.34953	0.102891	0.918135	0.965713	-6.21833	FALSE	Not Significant	0.0151518
8048	CRLF2	-0.00707404	7.12285	-0.101717	0.919066	0.966274	-6.37469	FALSE	Not Significant	0.0148997
8049	HIBADH	0.00983941	6.34637	0.1016	0.919158	0.966274	-6.23249	FALSE	Not Significant	0.0148997
8050	NARF	0.00987659	6.43646	0.101295	0.919401	0.966274	-6.23568	FALSE	Not Significant	0.0148997
8051	PRSS12	0.00953997	6.71327	0.101092	0.919562	0.966274	-6.29983	FALSE	Not Significant	0.0148997
8052	TMEM35A	0.0106895	6.57186	0.101034	0.919607	0.966274	-6.25355	FALSE	Not Significant	0.0148997
8053	DNAJA4	0.0097493	6.65591	0.101005	0.919631	0.966274	-6.26494	FALSE	Not Significant	0.0148997
8054	MYO5A	-0.00987233	6.54497	-0.100883	0.919727	0.966274	-6.25253	FALSE	Not Significant	0.0148997
8055	NUP98	0.0090885	6.51994	0.100713	0.919862	0.966274	-6.24604	FALSE	Not Significant	0.0148997
8056	RCC1L	-0.00904348	6.35623	-0.100301	0.920189	0.966274	-6.21797	FALSE	Not Significant	0.0148997
8057	RELA	-0.00713196	6.91893	-0.100271	0.920212	0.966274	-6.33374	FALSE	Not Significant	0.0148997
8058	ATP5MGL	-0.00912672	6.51307	-0.100252	0.920228	0.966274	-6.24871	FALSE	Not Significant	0.0148997
8059	VDAC3	-0.00896457	7.006	-0.100228	0.920247	0.966274	-6.33258	FALSE	Not Significant	0.0148997
8060	ITGBL1	-0.0101088	6.39629	-0.100155	0.920305	0.966274	-6.22789	FALSE	Not Significant	0.0148997
8061	EPN2	-0.00874341	6.57882	-0.100007	0.920422	0.966274	-6.25728	FALSE	Not Significant	0.0148997
8062	PKD2L2	0.00911048	6.66918	0.0999815	0.920442	0.966274	-6.28579	FALSE	Not Significant	0.0148997
8063	TBC1D2	-0.00915141	6.40644	-0.0999154	0.920495	0.966274	-6.22624	FALSE	Not Significant	0.0148997
8064	DENND2C	-0.00797832	6.86597	-0.0996673	0.920691	0.966361	-6.31304	FALSE	Not Significant	0.0148608
8065	FARP1	-0.00966771	6.31825	-0.0991723	0.921084	0.966517	-6.22253	FALSE	Not Significant	0.0147904
8066	BOLA2B	0.0086219	6.49658	0.0991323	0.921116	0.966517	-6.24094	FALSE	Not Significant	0.0147904
8067	CLDN8	0.00930241	6.47088	0.0989579	0.921254	0.966517	-6.25261	FALSE	Not Significant	0.0147904
8068	RNASEH2C	-0.00891633	6.42786	-0.0989033	0.921297	0.966517	-6.23333	FALSE	Not Significant	0.0147904
8069	TNFAIP8L3	0.00798309	6.85673	0.0981853	0.921867	0.966813	-6.31417	FALSE	Not Significant	0.0146575
8070	TRAP1	0.0093544	6.56853	0.098116	0.921922	0.966813	-6.25648	FALSE	Not Significant	0.0146575
8071	ATP5MJ	-0.00794855	7.79324	-0.0979083	0.922087	0.966813	-6.4521	FALSE	Not Significant	0.0146575
8072	GOLM1	0.0083512	6.54411	0.0978317	0.922147	0.966813	-6.25969	FALSE	Not Significant	0.0146575
8073	IL10RA	-0.00873393	6.66197	-0.0978277	0.92215	0.966813	-6.26692	FALSE	Not Significant	0.0146575
8074	OR8K3	-0.00871791	6.39539	-0.0972819	0.922584	0.96699	-6.22475	FALSE	Not Significant	0.0145779
8075	IFNA14	-0.00898142	6.36535	-0.0971076	0.922722	0.96699	-6.22482	FALSE	Not Significant	0.0145779
8076	H1-3	0.00901021	6.46118	0.0970737	0.922749	0.96699	-6.25225	FALSE	Not Significant	0.0145779
8077	TMEM230	0.00809559	6.65156	0.0970386	0.922776	0.96699	-6.27638	FALSE	Not Significant	0.0145779
8078	PPT1	0.00737035	7.01067	0.0964342	0.923256	0.967188	-6.33398	FALSE	Not Significant	0.014489
8079	BAIAP3	-0.010644	6.48086	-0.096366	0.92331	0.967188	-6.24793	FALSE	Not Significant	0.014489
8080	SPIN4	0.00863514	6.32632	0.0963458	0.923326	0.967188	-6.23001	FALSE	Not Significant	0.014489
8081	USP14	-0.00838646	6.86943	-0.0962242	0.923423	0.967188	-6.30646	FALSE	Not Significant	0.014489
8082	BIRC5	-0.00857257	6.5648	-0.0953537	0.924113	0.967744	-6.25391	FALSE	Not Significant	0.0142393
8083	PNPO	-0.00843546	6.53323	-0.0952668	0.924182	0.967744	-6.25797	FALSE	Not Significant	0.0142393
8084	SNCB	-0.0126851	7.51859	-0.0950111	0.924385	0.967837	-6.40851	FALSE	Not Significant	0.0141977
8085	SYT5	0.0117037	6.62782	0.0943549	0.924906	0.96801	-6.25967	FALSE	Not Significant	0.0141201
8086	PDE4D	0.00751289	7.10656	0.0942768	0.924968	0.96801	-6.34753	FALSE	Not Significant	0.0141201
8087	MRPL55	0.00885324	6.45507	0.0942566	0.924984	0.96801	-6.23778	FALSE	Not Significant	0.0141201
8088	FXR1	-0.00818943	6.45456	-0.0942263	0.925008	0.96801	-6.23582	FALSE	Not Significant	0.0141201
8089	PIGG	0.00627603	7.21582	0.0939155	0.925254	0.968075	-6.39269	FALSE	Not Significant	0.0140911
8090	ZNF665	-0.00895844	6.29785	-0.0937834	0.925359	0.968075	-6.21382	FALSE	Not Significant	0.0140911
8091	GBP3	0.00886729	6.30852	0.0936559	0.92546	0.968075	-6.22287	FALSE	Not Significant	0.0140911
8092	LRRC31	-0.00863313	6.34742	-0.0933007	0.925742	0.968075	-6.22341	FALSE	Not Significant	0.0140911
8093	TWF1	0.00848799	6.527	0.0932956	0.925746	0.968075	-6.24834	FALSE	Not Significant	0.0140911
8094	ANKRD12	-0.00812301	6.6883	-0.0932837	0.925756	0.968075	-6.27611	FALSE	Not Significant	0.0140911
8095	LMNTD1	0.0091435	6.34058	0.0927868	0.92615	0.968313	-6.22032	FALSE	Not Significant	0.0139842
8096	MEGF9	0.00786775	6.70334	0.0927083	0.926212	0.968313	-6.27977	FALSE	Not Significant	0.0139842
8097	SPDEF	0.00813414	6.43078	0.0924334	0.926431	0.968389	-6.23911	FALSE	Not Significant	0.0139501
8098	RPL7	0.00678172	8.40612	0.0923282	0.926514	0.968389	-6.52973	FALSE	Not Significant	0.0139501
8099	MAZ	-0.00585444	8.62539	-0.0921539	0.926652	0.968414	-6.5406	FALSE	Not Significant	0.0139389
8100	STRAP	0.00923068	6.3725	0.0914258	0.92723	0.968576	-6.22241	FALSE	Not Significant	0.0138664
8101	PRDM5	-0.00805645	6.31753	-0.0913098	0.927322	0.968576	-6.22165	FALSE	Not Significant	0.0138664
8102	MTSS1	-0.00857527	6.45754	-0.091213	0.927399	0.968576	-6.23203	FALSE	Not Significant	0.0138664
8103	NBR1	0.00879608	6.44161	0.0911946	0.927414	0.968576	-6.22737	FALSE	Not Significant	0.0138664
8104	RDH11	0.00662073	7.01496	0.0911266	0.927468	0.968576	-6.34886	FALSE	Not Significant	0.0138664
8105	PISD	0.0070578	7.15839	0.0910938	0.927494	0.968576	-6.40899	FALSE	Not Significant	0.0138664
8106	NOL8	-0.00769739	6.70357	-0.0904395	0.928013	0.968999	-6.29841	FALSE	Not Significant	0.0136768
8107	ELOVL6	-0.0083963	6.31163	-0.0898062	0.928516	0.969378	-6.22185	FALSE	Not Significant	0.0135068
8108	SPPL2B	-0.00850083	6.3581	-0.0896932	0.928606	0.969378	-6.22737	FALSE	Not Significant	0.0135068
8109	H2AJ	0.00831646	6.31199	0.0892798	0.928934	0.969568	-6.22351	FALSE	Not Significant	0.0134219
8110	CALML4	-0.00715601	7.31629	-0.089176	0.929016	0.969568	-6.33812	FALSE	Not Significant	0.0134219
8111	SNX19	0.0085966	6.21137	0.0888722	0.929257	0.9697	-6.20384	FALSE	Not Significant	0.0133627
8112	ERBB2	0.00860001	6.31257	0.0883973	0.929634	0.969974	-6.22618	FALSE	Not Significant	0.0132401
8113	ST6GALNAC6	-0.00874444	6.45833	-0.0881977	0.929793	0.970006	-6.23659	FALSE	Not Significant	0.0132256
8114	TNIP2	-0.00846613	6.4714	-0.0880696	0.929895	0.970006	-6.23879	FALSE	Not Significant	0.0132256
8115	ERAP2	-0.00722788	6.63776	-0.0877952	0.930112	0.970114	-6.27628	FALSE	Not Significant	0.0131774
8116	MACROD1	0.00854916	6.31914	0.0876138	0.930256	0.970144	-6.21978	FALSE	Not Significant	0.0131637
8117	PSME2	0.00755678	6.42597	0.0874439	0.930391	0.970165	-6.23427	FALSE	Not Significant	0.0131542
8118	MATK	0.00694324	6.94894	0.0870834	0.930678	0.970344	-6.32523	FALSE	Not Significant	0.0130741
8119	LENG8	-0.00743483	6.96274	-0.0867951	0.930907	0.970424	-6.31218	FALSE	Not Significant	0.0130387
8120	NUTM2A	-0.00733074	6.48767	-0.0865943	0.931066	0.970424	-6.25308	FALSE	Not Significant	0.0130387
8121	RNF157	-0.00828426	6.56531	-0.0865546	0.931098	0.970424	-6.25625	FALSE	Not Significant	0.0130387
8122	MRPS27	0.00683873	6.65054	0.0852668	0.93212	0.97137	-6.27189	FALSE	Not Significant	0.0126154
8123	DGKG	-0.00812177	6.29615	-0.0843319	0.932863	0.971822	-6.21677	FALSE	Not Significant	0.0124131
8124	GALP	0.00784247	6.47724	0.0843003	0.932888	0.971822	-6.25032	FALSE	Not Significant	0.0124131
8125	ATP6AP2	-0.00566031	7.91985	-0.084194	0.932972	0.971822	-6.48776	FALSE	Not Significant	0.0124131
8126	ZBTB37	0.00704094	6.40627	0.0839989	0.933127	0.971822	-6.23565	FALSE	Not Significant	0.0124131
8127	SCYL1	0.0079921	6.52376	0.083997	0.933129	0.971822	-6.25093	FALSE	Not Significant	0.0124131
8128	RFC1	0.00762834	6.54192	0.0837071	0.933359	0.97185	-6.26158	FALSE	Not Significant	0.0124009
8129	NDUFB8	0.0064677	7.19064	0.0834271	0.933581	0.97185	-6.35022	FALSE	Not Significant	0.0124009
8130	SLC15A5	-0.00757873	6.38822	-0.0832881	0.933692	0.97185	-6.23123	FALSE	Not Significant	0.0124009
8131	ADGRL1	0.00782678	6.48989	0.0831511	0.933801	0.97185	-6.2582	FALSE	Not Significant	0.0124009
8132	SORBS1	-0.00658709	7.03688	-0.0831467	0.933804	0.97185	-6.36348	FALSE	Not Significant	0.0124009
8133	FXYD6	-0.00876651	7.08502	-0.0828893	0.934008	0.97185	-6.34657	FALSE	Not Significant	0.0124009
8134	SEC24A	0.00757016	6.44422	0.0828339	0.934052	0.97185	-6.24514	FALSE	Not Significant	0.0124009
8135	ST6GAL1	0.00812241	6.6196	0.0827553	0.934115	0.97185	-6.27062	FALSE	Not Significant	0.0124009
8136	KRT1	0.00861204	6.23617	0.0826271	0.934217	0.97185	-6.21634	FALSE	Not Significant	0.0124009
8137	IRF4	0.00693314	6.53912	0.0825184	0.934303	0.97185	-6.24976	FALSE	Not Significant	0.0124009
8138	PYCR3	-0.00611222	7.03025	-0.0822105	0.934548	0.971985	-6.34558	FALSE	Not Significant	0.0123406
8139	TRIM59	0.00787136	6.30422	0.0819837	0.934728	0.972053	-6.22217	FALSE	Not Significant	0.0123102
8140	LIPT2	-0.00759448	6.30473	-0.0812938	0.935276	0.972503	-6.22548	FALSE	Not Significant	0.012109
8141	DYNLT2B	-0.00732416	6.48161	-0.0804345	0.935959	0.973093	-6.24945	FALSE	Not Significant	0.0118455
8142	NKRF	0.0079742	6.3079	0.0802572	0.936099	0.97312	-6.22218	FALSE	Not Significant	0.0118335
8143	ZADH2	-0.0082909	6.29444	-0.0797067	0.936537	0.973427	-6.21351	FALSE	Not Significant	0.0116964
8144	PLD6	0.00635971	6.9708	0.0795496	0.936662	0.973427	-6.33327	FALSE	Not Significant	0.0116964
8145	ULK1	-0.00781333	6.34902	-0.0793759	0.9368	0.973427	-6.22501	FALSE	Not Significant	0.0116964
8146	VKORC1L1	0.00628759	6.6081	0.0793063	0.936855	0.973427	-6.26972	FALSE	Not Significant	0.0116964
8147	KTN1	0.00671264	7.00803	0.0791238	0.937	0.973432	-6.34031	FALSE	Not Significant	0.0116942
8148	VWC2L	0.00796181	6.2762	0.0790107	0.93709	0.973432	-6.21354	FALSE	Not Significant	0.0116942
8149	DNAJC8	0.00567261	6.91372	0.0788518	0.937216	0.973444	-6.33993	FALSE	Not Significant	0.011689
8150	CCSER1	0.00822852	6.30765	0.0780196	0.937877	0.974011	-6.20499	FALSE	Not Significant	0.0114359
8151	MRPL49	0.00664274	6.49086	0.0778214	0.938035	0.974055	-6.25309	FALSE	Not Significant	0.0114163
8152	BECN1	-0.00644145	6.7187	-0.0775471	0.938253	0.974065	-6.29863	FALSE	Not Significant	0.0114121
8153	DMC1	0.00704949	6.56655	0.0775203	0.938274	0.974065	-6.26544	FALSE	Not Significant	0.0114121
8154	KLHL31	0.00721351	6.41804	0.0764658	0.939112	0.974728	-6.2395	FALSE	Not Significant	0.0111165
8155	PPP1CB	0.00582263	7.55757	0.0764267	0.939143	0.974728	-6.42381	FALSE	Not Significant	0.0111165
8156	DMPK	-0.00597148	7.21661	-0.07585	0.939601	0.974968	-6.33159	FALSE	Not Significant	0.0110095
8157	TCEAL4	0.00610248	6.68256	0.0756115	0.939791	0.974968	-6.28716	FALSE	Not Significant	0.0110095
8158	DZANK1	0.00676143	6.50157	0.0754527	0.939917	0.974968	-6.24983	FALSE	Not Significant	0.0110095
8159	TRPM3	-0.00560918	8.57653	-0.0754387	0.939928	0.974968	-6.57446	FALSE	Not Significant	0.0110095
8160	B3GALT4	-0.00609948	6.72376	-0.0752232	0.9401	0.974968	-6.29562	FALSE	Not Significant	0.0110095
8161	SUPV3L1	-0.00579339	6.62801	-0.0750618	0.940228	0.974968	-6.26944	FALSE	Not Significant	0.0110095
8162	SLC2A13	-0.00696726	6.23654	-0.0750301	0.940253	0.974968	-6.24322	FALSE	Not Significant	0.0110095
8163	CASC3	-0.00694734	6.35452	-0.0747959	0.940439	0.974968	-6.21766	FALSE	Not Significant	0.0110095
8164	RAP2A	-0.00644858	6.62395	-0.0746177	0.940581	0.974968	-6.2679	FALSE	Not Significant	0.0110095
8165	POLB	-0.00676136	6.51011	-0.0745758	0.940614	0.974968	-6.24873	FALSE	Not Significant	0.0110095
8166	TEX14	0.00713193	6.40838	0.0745413	0.940642	0.974968	-6.24645	FALSE	Not Significant	0.0110095
8167	PRKCI	-0.00640874	6.50053	-0.0741033	0.94099	0.97521	-6.25276	FALSE	Not Significant	0.010902
8168	MCM3AP	0.00609443	6.68956	0.0738289	0.941208	0.975316	-6.28616	FALSE	Not Significant	0.0108545
8169	HSD17B7	-0.00598818	6.4479	-0.0735095	0.941462	0.97546	-6.24461	FALSE	Not Significant	0.0107906
8170	SS18	0.0060472	6.60455	0.0731858	0.941719	0.975607	-6.28576	FALSE	Not Significant	0.0107251
8171	OR6C2	0.00668059	6.46996	0.0728881	0.941956	0.975733	-6.2605	FALSE	Not Significant	0.0106691
8172	RPS20	0.00573398	8.428	0.0723434	0.942389	0.975985	-6.51371	FALSE	Not Significant	0.0105567
8173	NANS	-0.00827104	6.47983	-0.0722322	0.942477	0.975985	-6.24718	FALSE	Not Significant	0.0105567
8174	CSAG3	-0.0064553	6.56012	-0.0721095	0.942575	0.975985	-6.25858	FALSE	Not Significant	0.0105567
8175	POLR2C	-0.00555391	6.69824	-0.0720012	0.942661	0.975985	-6.28934	FALSE	Not Significant	0.0105567
8176	PDPK1	-0.00579894	6.6854	-0.071792	0.942827	0.976038	-6.27762	FALSE	Not Significant	0.0105332
8177	SMARCC2	0.0068026	6.53439	0.0715083	0.943053	0.976152	-6.24733	FALSE	Not Significant	0.0104824
8178	ZIC3	-0.00597645	6.67322	-0.0713463	0.943181	0.976166	-6.26299	FALSE	Not Significant	0.0104762
8179	SCN2B	-0.00730307	6.32493	-0.0705224	0.943836	0.97668	-6.21696	FALSE	Not Significant	0.0102476
8180	RNF169	0.00663948	6.40596	0.0704314	0.943909	0.97668	-6.23382	FALSE	Not Significant	0.0102476
8181	NPTN	0.00776496	6.68928	0.0699926	0.944258	0.976792	-6.27487	FALSE	Not Significant	0.0101978
8182	MAN1C1	-0.00639288	6.37119	-0.0696326	0.944544	0.976792	-6.23002	FALSE	Not Significant	0.0101978
8183	NID1	0.00668103	6.35569	0.0695887	0.944579	0.976792	-6.22609	FALSE	Not Significant	0.0101978
8184	HES2	-0.00584143	6.62297	-0.069533	0.944623	0.976792	-6.26399	FALSE	Not Significant	0.0101978
8185	LAPTM4B	0.00607316	6.48405	0.0694542	0.944686	0.976792	-6.24894	FALSE	Not Significant	0.0101978
8186	GPR4	0.00658442	6.49858	0.0690786	0.944984	0.976792	-6.24622	FALSE	Not Significant	0.0101978
8187	PET100	-0.00468068	7.25693	-0.0688389	0.945175	0.976792	-6.38502	FALSE	Not Significant	0.0101978
8188	PARP1	0.00543628	6.99469	0.0687826	0.94522	0.976792	-6.33988	FALSE	Not Significant	0.0101978
8189	SLC45A2	0.00518594	7.14453	0.0687489	0.945247	0.976792	-6.38053	FALSE	Not Significant	0.0101978
8190	PBLD	-0.00587794	7.00693	-0.0687266	0.945264	0.976792	-6.29865	FALSE	Not Significant	0.0101978
8191	CYB5D2	0.006095	6.29595	0.0685557	0.9454	0.976792	-6.22281	FALSE	Not Significant	0.0101978
8192	DOCK4	-0.00625361	6.70413	-0.0683299	0.94558	0.976792	-6.26151	FALSE	Not Significant	0.0101978
8193	DMAC1	-0.00582992	6.74221	-0.0683059	0.945599	0.976792	-6.29174	FALSE	Not Significant	0.0101978
8194	LSM 12.00	-0.004244	7.6447	-0.0682632	0.945633	0.976792	-6.46305	FALSE	Not Significant	0.0101978
8195	CHAC2	0.00612072	6.43159	0.0680928	0.945768	0.976813	-6.22579	FALSE	Not Significant	0.0101886
8196	COG2	0.00551812	6.47977	0.0677993	0.946002	0.976903	-6.24653	FALSE	Not Significant	0.0101487
8197	MYOT	-0.00488678	7.21748	-0.0676933	0.946086	0.976903	-6.39047	FALSE	Not Significant	0.0101487
8198	PHETA2	0.00560436	6.93883	0.0674845	0.946252	0.976955	-6.34118	FALSE	Not Significant	0.0101254
8199	KIAA2026	0.00613841	6.45982	0.067002	0.946636	0.977232	-6.23849	FALSE	Not Significant	0.0100023
8200	GNL3L	0.00577579	6.37845	0.0667763	0.946815	0.977298	-6.23411	FALSE	Not Significant	0.00997296
8201	MAP1S	-0.00556654	6.63947	-0.0664308	0.94709	0.977459	-6.27917	FALSE	Not Significant	0.00990125
8202	TMEM65	0.00589057	6.45455	0.0662893	0.947203	0.977459	-6.24621	FALSE	Not Significant	0.00990125
8203	ABHD17B	-0.00556849	6.66951	-0.0660092	0.947425	0.977494	-6.28207	FALSE	Not Significant	0.00988605
8204	COL6A3	0.00618359	6.46427	0.0653048	0.947986	0.977494	-6.25343	FALSE	Not Significant	0.00988605
8205	PIGT	-0.005661	6.67439	-0.0652563	0.948024	0.977494	-6.26519	FALSE	Not Significant	0.00988605
8206	NAPA	-0.00634497	6.53229	-0.0651779	0.948086	0.977494	-6.25406	FALSE	Not Significant	0.00988605
8207	SUB1	-0.00591151	6.79782	-0.0651625	0.948099	0.977494	-6.28627	FALSE	Not Significant	0.00988605
8208	CMTM8	-0.00675647	6.37976	-0.0651277	0.948126	0.977494	-6.22739	FALSE	Not Significant	0.00988605
8209	YWHAH	0.0097144	7.87588	0.0651089	0.948141	0.977494	-6.44565	FALSE	Not Significant	0.00988605
8210	TMPRSS2	-0.00585721	6.40691	-0.0648903	0.948315	0.977494	-6.23846	FALSE	Not Significant	0.00988605
8211	PNPT1	0.00535833	6.35508	0.0648608	0.948339	0.977494	-6.22242	FALSE	Not Significant	0.00988605
8212	MRPL58	-0.0060576	6.43852	-0.0647955	0.948391	0.977494	-6.23899	FALSE	Not Significant	0.00988605
8213	SEMA5B	-0.00630664	6.31767	-0.0645022	0.948624	0.977579	-6.21681	FALSE	Not Significant	0.0098483
8214	TASOR	0.00568506	6.52884	0.0644014	0.948704	0.977579	-6.25253	FALSE	Not Significant	0.0098483
8215	IL4R	-0.00529812	6.58992	-0.0636827	0.949276	0.978	-6.26804	FALSE	Not Significant	0.00966123
8216	ENDOG	0.00580456	6.35885	0.063597	0.949344	0.978	-6.22741	FALSE	Not Significant	0.00966123
8217	CLEC4C	0.00592632	6.35134	0.0629831	0.949832	0.978138	-6.23046	FALSE	Not Significant	0.00960002
8218	ACVR2A	-0.00439606	7.07179	-0.0629187	0.949883	0.978138	-6.35952	FALSE	Not Significant	0.00960002
8219	CTNNA1	-0.00578493	6.59965	-0.0628956	0.949902	0.978138	-6.25184	FALSE	Not Significant	0.00960002
8220	CMAS	-0.00606222	6.87038	-0.0628477	0.94994	0.978138	-6.30528	FALSE	Not Significant	0.00960002
8221	MCCC1	-0.00545513	6.35917	-0.0626557	0.950093	0.978176	-6.22791	FALSE	Not Significant	0.00958303
8222	NUP93	-0.00537825	6.46204	-0.0620657	0.950562	0.97854	-6.24724	FALSE	Not Significant	0.00942138
8223	KDM2B	0.00606762	6.34182	0.0610892	0.951339	0.978788	-6.22002	FALSE	Not Significant	0.00931134
8224	FAM219A	-0.0046478	6.60493	-0.0609383	0.951459	0.978788	-6.2787	FALSE	Not Significant	0.00931134
8225	CYSRT1	0.00533759	6.69055	0.0607598	0.951601	0.978788	-6.26997	FALSE	Not Significant	0.00931134
8226	GDI1	-0.00553685	7.16852	-0.0607387	0.951618	0.978788	-6.36216	FALSE	Not Significant	0.00931134
8227	STUB1	-0.00562906	6.57312	-0.0605962	0.951731	0.978788	-6.26194	FALSE	Not Significant	0.00931134
8228	URI1	0.00496138	6.66085	0.0605794	0.951744	0.978788	-6.27412	FALSE	Not Significant	0.00931134
8229	RTN1	-0.00805241	7.62985	-0.0604258	0.951867	0.978788	-6.42478	FALSE	Not Significant	0.00931134
8230	STAT3	0.00489751	6.86714	0.0604179	0.951873	0.978788	-6.30417	FALSE	Not Significant	0.00931134
8231	WDR11	-0.00498607	6.67168	-0.0603663	0.951914	0.978788	-6.28144	FALSE	Not Significant	0.00931134
8232	AKT2	-0.00482393	6.79528	-0.0603094	0.951959	0.978788	-6.30294	FALSE	Not Significant	0.00931134
8233	SHOC2	-0.00552038	6.35968	-0.0600048	0.952202	0.978865	-6.22432	FALSE	Not Significant	0.00927711
8234	EEF1D	-0.00427307	7.61016	-0.0599029	0.952283	0.978865	-6.44104	FALSE	Not Significant	0.00927711
8235	NSDHL	-0.00534071	6.31131	-0.0597696	0.952389	0.978865	-6.22136	FALSE	Not Significant	0.00927711
8236	WDR59	0.00552467	6.48036	0.0594797	0.952619	0.978865	-6.23881	FALSE	Not Significant	0.00927711
8237	KHSRP	-0.00530447	6.767	-0.0593813	0.952698	0.978865	-6.30153	FALSE	Not Significant	0.00927711
8238	ARL8B	-0.00565017	6.80587	-0.0593429	0.952728	0.978865	-6.29033	FALSE	Not Significant	0.00927711
8239	IRAG1	0.00593566	6.33887	0.0585429	0.953365	0.9794	-6.22478	FALSE	Not Significant	0.00903974
8240	AK9	-0.00440861	6.66937	-0.0581199	0.953701	0.979627	-6.28509	FALSE	Not Significant	0.00893918
8241	WASF1	-0.00558957	6.65421	-0.0577309	0.954011	0.979826	-6.2841	FALSE	Not Significant	0.00885095
8242	CLVS2	0.00557431	6.26286	0.0570737	0.954534	0.980244	-6.2165	FALSE	Not Significant	0.00866562
8243	FCHSD2	0.00483861	6.40304	0.0565558	0.954946	0.980403	-6.23185	FALSE	Not Significant	0.0085955
8244	TMED8	0.00522525	6.43729	0.0564886	0.954999	0.980403	-6.23557	FALSE	Not Significant	0.0085955
8245	PAPPA2	0.00484787	6.41737	0.0564433	0.955035	0.980403	-6.24661	FALSE	Not Significant	0.0085955
8246	PRKAA1	-0.00524598	6.35631	-0.0561838	0.955242	0.980404	-6.22553	FALSE	Not Significant	0.00859506
8247	H3C15	0.00582422	6.31627	0.0561403	0.955277	0.980404	-6.25153	FALSE	Not Significant	0.00859506
8248	GOLIM4	0.00483432	6.91305	0.0556942	0.955632	0.980404	-6.33132	FALSE	Not Significant	0.00859506
8249	PRKCB	-0.00544318	7.15504	-0.0556233	0.955688	0.980404	-6.3646	FALSE	Not Significant	0.00859506
8250	PPCDC	0.00525789	6.97131	0.0555858	0.955718	0.980404	-6.27287	FALSE	Not Significant	0.00859506
8251	CDC34	0.00443318	6.88453	0.0555276	0.955764	0.980404	-6.30769	FALSE	Not Significant	0.00859506
8252	SNAP91	0.0061739	6.97296	0.0554232	0.955847	0.980404	-6.32552	FALSE	Not Significant	0.00859506
8253	C18orf32	-0.00550012	6.36527	-0.0549428	0.95623	0.980498	-6.22794	FALSE	Not Significant	0.00855314
8254	CHN2	0.00425016	6.78053	0.0548761	0.956283	0.980498	-6.31598	FALSE	Not Significant	0.00855314
8255	TNC	-0.00521458	6.50353	-0.0547382	0.956392	0.980498	-6.25362	FALSE	Not Significant	0.00855314
8256	CCT6A	0.00479595	6.48039	0.054725	0.956403	0.980498	-6.24583	FALSE	Not Significant	0.00855314
8257	SERPINH1	0.00512741	6.42897	0.0542229	0.956803	0.980663	-6.23122	FALSE	Not Significant	0.00848023
8258	ARID5A	-0.00418229	6.69719	-0.0541335	0.956874	0.980663	-6.28642	FALSE	Not Significant	0.00848023
8259	ZNF471	0.00543271	6.3162	0.0538136	0.957128	0.980663	-6.22279	FALSE	Not Significant	0.00848023
8260	SEZ6L2	0.0044912	6.73175	0.0537009	0.957218	0.980663	-6.29757	FALSE	Not Significant	0.00848023
8261	SRD5A3	0.00513134	6.33733	0.0536911	0.957226	0.980663	-6.22432	FALSE	Not Significant	0.00848023
8262	POLR3B	-0.00466241	6.45172	-0.0534829	0.957392	0.980663	-6.25169	FALSE	Not Significant	0.00848023
8263	GAB2	-0.00495174	6.49059	-0.0534257	0.957437	0.980663	-6.25052	FALSE	Not Significant	0.00848023
8264	MAP3K5	0.00446894	6.6554	0.0531956	0.95762	0.980663	-6.26337	FALSE	Not Significant	0.00848023
8265	RPS7	-0.00426079	6.77608	-0.0531366	0.957667	0.980663	-6.36876	FALSE	Not Significant	0.00848023
8266	RANGAP1	-0.00461258	6.43582	-0.0529731	0.957797	0.980663	-6.22881	FALSE	Not Significant	0.00848023
8267	CEBPZOS	0.00420247	6.74211	0.0527397	0.957983	0.980663	-6.30804	FALSE	Not Significant	0.00848023
8268	MKKS	-0.00520371	6.40492	-0.0525392	0.958143	0.980663	-6.22941	FALSE	Not Significant	0.00848023
8269	MVD	0.0043152	6.66284	0.0524181	0.958239	0.980663	-6.28	FALSE	Not Significant	0.00848023
8270	MAP6D1	0.00483861	6.42352	0.0523157	0.958321	0.980663	-6.23463	FALSE	Not Significant	0.00848023
8271	SEC61A1	-0.00493697	6.45127	-0.0522842	0.958346	0.980663	-6.24246	FALSE	Not Significant	0.00848023
8272	MFSD14A	0.00440362	6.55376	0.0518225	0.958713	0.980663	-6.26281	FALSE	Not Significant	0.00848023
8273	KRAS	-0.00393668	6.73804	-0.0516653	0.958838	0.980663	-6.29478	FALSE	Not Significant	0.00848023
8274	CNOT3	0.00445601	6.52155	0.0516609	0.958842	0.980663	-6.24317	FALSE	Not Significant	0.00848023
8275	NR2F2	0.00454548	6.58438	0.0516344	0.958863	0.980663	-6.27885	FALSE	Not Significant	0.00848023
8276	MAN1A2	0.00379828	6.7665	0.0515252	0.95895	0.980663	-6.30889	FALSE	Not Significant	0.00848023
8277	HERC1	-0.00451838	6.34815	-0.0513634	0.959079	0.980663	-6.23262	FALSE	Not Significant	0.00848023
8278	SLC6A1	0.00526505	6.55007	0.0513208	0.959112	0.980663	-6.26738	FALSE	Not Significant	0.00848023
8279	ATRAID	-0.00462795	6.46648	-0.0510813	0.959303	0.980739	-6.24459	FALSE	Not Significant	0.00844636
8280	PTPRO	-0.00463688	6.61218	-0.0508919	0.959454	0.980766	-6.264	FALSE	Not Significant	0.00843464
8281	RASGRP2	-0.00451468	6.39176	-0.0507576	0.959561	0.980766	-6.23101	FALSE	Not Significant	0.00843464
8282	FAR1	0.00429517	6.57642	0.0494344	0.960614	0.981367	-6.25444	FALSE	Not Significant	0.00816839
8283	MT1X	-0.00464016	6.86587	-0.0492172	0.960787	0.981367	-6.36387	FALSE	Not Significant	0.00816839
8284	CDIP1	0.00469079	6.60272	0.0491793	0.960817	0.981367	-6.26618	FALSE	Not Significant	0.00816839
8285	DCK	0.00434092	6.53274	0.049106	0.960876	0.981367	-6.26441	FALSE	Not Significant	0.00816839
8286	TRNT1	-0.00407569	6.73572	-0.0490128	0.96095	0.981367	-6.30857	FALSE	Not Significant	0.00816839
8287	HNRNPD	-0.00447041	6.26366	-0.0487795	0.961135	0.981367	-6.20802	FALSE	Not Significant	0.00816839
8288	RPL34	0.00337594	8.97553	0.0485767	0.961297	0.981367	-6.57864	FALSE	Not Significant	0.00816839
8289	FH	-0.00450767	6.76276	-0.0485041	0.961355	0.981367	-6.2888	FALSE	Not Significant	0.00816839
8290	OXR1	0.00534118	6.58684	0.0483684	0.961463	0.981367	-6.26387	FALSE	Not Significant	0.00816839
8291	MTPAP	-0.0036819	6.75107	-0.0483466	0.96148	0.981367	-6.30145	FALSE	Not Significant	0.00816839
8292	TMEM86B	-0.00494313	6.41697	-0.0482547	0.961553	0.981367	-6.23629	FALSE	Not Significant	0.00816839
8293	MAB21L4	0.00416526	6.57862	0.0480095	0.961749	0.981367	-6.28134	FALSE	Not Significant	0.00816839
8294	RDH13	-0.00392044	6.71519	-0.0479305	0.961811	0.981367	-6.28504	FALSE	Not Significant	0.00816839
8295	ETS1	-0.00426676	6.35499	-0.0476408	0.962042	0.981367	-6.22422	FALSE	Not Significant	0.00816839
8296	PCDH1	-0.00430744	6.31079	-0.0475658	0.962102	0.981367	-6.21944	FALSE	Not Significant	0.00816839
8297	DCANP1	0.00428955	6.62842	0.047461	0.962185	0.981367	-6.28766	FALSE	Not Significant	0.00816839
8298	TM4SF1	-0.0042862	6.51675	-0.0473574	0.962268	0.981367	-6.26609	FALSE	Not Significant	0.00816839
8299	CAPN1	-0.00409537	6.4117	-0.0472599	0.962345	0.981367	-6.23809	FALSE	Not Significant	0.00816839
8300	TRMT112	0.00340197	6.89384	0.0472263	0.962372	0.981367	-6.32309	FALSE	Not Significant	0.00816839
8301	PYM1	0.00362025	7.14369	0.0471056	0.962468	0.981367	-6.39082	FALSE	Not Significant	0.00816839
8302	PAK1	-0.00537564	6.69713	-0.0464845	0.962963	0.981753	-6.28849	FALSE	Not Significant	0.00799764
8303	GOSR1	-0.00394275	6.70183	-0.0462077	0.963183	0.981802	-6.28915	FALSE	Not Significant	0.00797607
8304	UBALD2	-0.00389971	6.73638	-0.0460266	0.963327	0.981802	-6.28395	FALSE	Not Significant	0.00797607
8305	SCRN3	0.00349861	6.39956	0.0456981	0.963589	0.981802	-6.2316	FALSE	Not Significant	0.00797607
8306	PRKCE	0.00482728	6.59994	0.0456935	0.963592	0.981802	-6.26554	FALSE	Not Significant	0.00797607
8307	CORO1C	0.00396135	6.60691	0.0456253	0.963647	0.981802	-6.26171	FALSE	Not Significant	0.00797607
8308	SIPA1L3	-0.0038545	7.00076	-0.0454769	0.963765	0.981802	-6.3354	FALSE	Not Significant	0.00797607
8309	RPRML	0.00363486	6.83319	0.0454046	0.963822	0.981802	-6.30875	FALSE	Not Significant	0.00797607
8310	BCL2L1	-0.0033869	6.87657	-0.0452407	0.963953	0.981817	-6.33828	FALSE	Not Significant	0.00796953
8311	PSMD2	0.00272824	7.56924	0.0450663	0.964092	0.98184	-6.45565	FALSE	Not Significant	0.00795923
8312	GCA	-0.00387785	6.47402	-0.0444639	0.964572	0.98221	-6.23162	FALSE	Not Significant	0.00779545
8313	RCBTB1	-0.00351888	6.64426	-0.0435939	0.965264	0.98276	-6.27281	FALSE	Not Significant	0.00755262
8314	TOLLIP	0.00535899	6.80554	0.0434948	0.965343	0.98276	-6.29432	FALSE	Not Significant	0.00755262
8315	ARMH4	-0.00362751	6.53488	-0.0431405	0.965625	0.982929	-6.26238	FALSE	Not Significant	0.00747795
8316	HOXC13	-0.00396909	6.328	-0.0425602	0.966087	0.983234	-6.22625	FALSE	Not Significant	0.00734293
8317	NACA	0.0042711	6.87759	0.0423389	0.966264	0.983234	-6.294	FALSE	Not Significant	0.00734293
8318	CEP95	-0.00429904	6.48548	-0.0423258	0.966274	0.983234	-6.24616	FALSE	Not Significant	0.00734293
8319	MRPS26	0.00356114	6.53042	0.0416714	0.966795	0.983602	-6.25185	FALSE	Not Significant	0.00718075
8320	PIP4P2	-0.00357104	6.74938	-0.0414622	0.966962	0.983602	-6.30669	FALSE	Not Significant	0.00718075
8321	CREB3L3	-0.00404309	6.40372	-0.0414348	0.966984	0.983602	-6.24085	FALSE	Not Significant	0.00718075
8322	CHRM3	-0.00445965	6.36686	-0.0409946	0.967334	0.98384	-6.23204	FALSE	Not Significant	0.00707552
8323	MCF2L	0.00363473	6.43479	0.0406992	0.967569	0.983901	-6.22923	FALSE	Not Significant	0.00704864
8324	COA8	0.00389724	6.28748	0.0406275	0.967627	0.983901	-6.2208	FALSE	Not Significant	0.00704864
8325	TOPORS	0.00386928	6.35898	0.0404549	0.967764	0.983922	-6.22567	FALSE	Not Significant	0.00703911
8326	SLC20A2	0.00344046	6.66662	0.0394902	0.968532	0.984488	-6.28442	FALSE	Not Significant	0.00678959
8327	RTL8A	-0.00343423	6.33916	-0.0394184	0.968589	0.984488	-6.2177	FALSE	Not Significant	0.00678959
8328	OBP2B	0.00301236	7.08143	0.0393184	0.968669	0.984488	-6.37222	FALSE	Not Significant	0.00678959
8329	RNF213	0.00359478	6.38841	0.0378532	0.969836	0.985556	-6.24045	FALSE	Not Significant	0.00631888
8330	IFI27L2	0.00283375	6.93033	0.0371788	0.970373	0.985926	-6.32951	FALSE	Not Significant	0.00615557
8331	EMILIN3	0.00350333	6.32677	0.0371028	0.970434	0.985926	-6.22349	FALSE	Not Significant	0.00615557
8332	PIK3C2B	-0.00330467	6.34208	-0.0368748	0.970615	0.985992	-6.21682	FALSE	Not Significant	0.00612644
8333	TTLL9	-0.00321447	6.42367	-0.0364877	0.970924	0.986187	-6.24535	FALSE	Not Significant	0.00604063
8334	UBE2E1	0.00318691	6.68756	0.0354382	0.97176	0.986918	-6.27136	FALSE	Not Significant	0.00571896
8335	CDK14	0.00330373	6.75143	0.0352547	0.971906	0.986948	-6.28835	FALSE	Not Significant	0.00570574
8336	OMG	-0.00336939	6.57146	-0.0350887	0.972038	0.986964	-6.26988	FALSE	Not Significant	0.00569877
8337	CARS1	-0.00289002	6.52798	-0.0343606	0.972618	0.987237	-6.24606	FALSE	Not Significant	0.00557852
8338	ATP6V1G1	-0.00295488	6.49068	-0.0343287	0.972644	0.987237	-6.29175	FALSE	Not Significant	0.00557852
8339	SHQ1	-0.00275095	6.73612	-0.0343115	0.972657	0.987237	-6.29731	FALSE	Not Significant	0.00557852
8340	CDKL5	-0.00323074	6.53386	-0.0334791	0.97332	0.987749	-6.2527	FALSE	Not Significant	0.00535333
8341	EME1	0.00266396	6.59701	0.0333852	0.973395	0.987749	-6.26682	FALSE	Not Significant	0.00535333
8342	NBPF15	-0.00271623	8.41282	-0.032448	0.974142	0.988388	-6.51219	FALSE	Not Significant	0.0050724
8343	PTCD3	0.00283162	6.45907	0.0320712	0.974442	0.988533	-6.23353	FALSE	Not Significant	0.00500889
8344	CRABP2	0.00213372	9.15092	0.0318034	0.974655	0.988533	-6.61576	FALSE	Not Significant	0.00500889
8345	RBSN	-0.00239411	6.71903	-0.0316094	0.97481	0.988533	-6.29982	FALSE	Not Significant	0.00500889
8346	PEX12	0.0028423	6.45054	0.0314695	0.974921	0.988533	-6.24252	FALSE	Not Significant	0.00500889
8347	MYCT1	-0.00253713	6.79412	-0.0313728	0.974998	0.988533	-6.30761	FALSE	Not Significant	0.00500889
8348	MYCBP2	-0.00254758	6.96132	-0.0311325	0.97519	0.988533	-6.33814	FALSE	Not Significant	0.00500889
8349	UBE2G1	-0.00268347	6.32455	-0.0311321	0.97519	0.988533	-6.22527	FALSE	Not Significant	0.00500889
8350	CCDC78	-0.00296845	6.59328	-0.0309929	0.975301	0.988533	-6.26862	FALSE	Not Significant	0.00500889
8351	CNPPD1	0.00188663	7.79705	0.0309202	0.975359	0.988533	-6.49667	FALSE	Not Significant	0.00500889
8352	CTTNBP2	0.00295577	6.27858	0.0307567	0.975489	0.988533	-6.21382	FALSE	Not Significant	0.00500889
8353	CNTLN	0.00331445	6.77859	0.0306565	0.975569	0.988533	-6.27779	FALSE	Not Significant	0.00500889
8354	MBTPS2	0.00282244	6.54488	0.0301921	0.975939	0.988789	-6.25562	FALSE	Not Significant	0.00489619
8355	COX6A1	-0.00257275	8.13563	-0.0289092	0.976961	0.989599	-6.49742	FALSE	Not Significant	0.00454096
8356	GPCPD1	-0.00270344	6.60843	-0.0287805	0.977063	0.989599	-6.27524	FALSE	Not Significant	0.00454096
8357	ITGAL	0.00270184	6.44382	0.0287495	0.977088	0.989599	-6.25118	FALSE	Not Significant	0.00454096
8358	RCAN1	-0.00208753	7.00525	-0.0284296	0.977343	0.989718	-6.35863	FALSE	Not Significant	0.00448854
8359	COA1	0.00251161	6.53759	0.0283079	0.97744	0.989718	-6.25172	FALSE	Not Significant	0.00448854
8360	CCDC177	-0.0025368	6.4472	-0.0280778	0.977623	0.989785	-6.24487	FALSE	Not Significant	0.00445904
8361	GDA	-0.00300075	6.41448	-0.0271389	0.978371	0.990424	-6.2454	FALSE	Not Significant	0.0041788
8362	PLPPR5	0.00240316	6.40712	0.0255932	0.979603	0.991552	-6.22968	FALSE	Not Significant	0.00368441
8363	DNAJC5	0.00217762	6.77555	0.0249383	0.980125	0.991962	-6.29485	FALSE	Not Significant	0.00350503
8364	GRIN2A	0.00209683	6.71189	0.0239309	0.980928	0.992656	-6.27878	FALSE	Not Significant	0.00320142
8365	SYT13	-0.00332601	6.38028	-0.0233381	0.9814	0.993015	-6.22661	FALSE	Not Significant	0.00304427
8366	MSI1	0.00228656	6.25513	0.0230926	0.981596	0.993037	-6.20711	FALSE	Not Significant	0.00303478
8367	ABCC5	-0.00179309	6.80955	-0.0228231	0.98181	0.993037	-6.31383	FALSE	Not Significant	0.00303478
8368	P4HTM	0.00160995	7.24501	0.0227861	0.98184	0.993037	-6.37533	FALSE	Not Significant	0.00303478
8369	SRGAP1	0.00193893	6.41558	0.0227222	0.981891	0.993037	-6.24482	FALSE	Not Significant	0.00303478
8370	CFD	0.00198615	6.66702	0.022458	0.982101	0.993131	-6.27422	FALSE	Not Significant	0.00299356
8371	UIMC1	0.00179933	6.70596	0.0219709	0.982489	0.993294	-6.28596	FALSE	Not Significant	0.00292212
8372	SUPT3H	-0.00197582	6.35499	-0.0219607	0.982497	0.993294	-6.22927	FALSE	Not Significant	0.00292212
8373	RAB43	-0.0025685	6.591	-0.0216952	0.982709	0.993344	-6.24099	FALSE	Not Significant	0.00290038
8374	TRAPPC3L	-0.00184211	6.31598	-0.0212589	0.983057	0.993344	-6.22834	FALSE	Not Significant	0.00290038
8375	SOGA1	0.00187587	6.63897	0.0211098	0.983176	0.993344	-6.26542	FALSE	Not Significant	0.00290038
8376	ASNS	0.00231759	6.55465	0.0210926	0.983189	0.993344	-6.25563	FALSE	Not Significant	0.00290038
8377	MXI1	0.00171014	6.83893	0.0210446	0.983228	0.993344	-6.29718	FALSE	Not Significant	0.00290038
8378	BAG4	0.00197265	6.47227	0.0209585	0.983296	0.993344	-6.24486	FALSE	Not Significant	0.00290038
8379	GPAA1	-0.00199471	6.30243	-0.0208681	0.983368	0.993344	-6.22046	FALSE	Not Significant	0.00290038
8380	COX11	-0.0017407	6.29629	-0.020502	0.98366	0.993428	-6.22646	FALSE	Not Significant	0.00286354
8381	LACTB	-0.00188201	6.34046	-0.0204688	0.983686	0.993428	-6.226	FALSE	Not Significant	0.00286354
8382	EGFL7	0.00181084	6.64245	0.0202426	0.983867	0.993492	-6.27156	FALSE	Not Significant	0.00283578
8383	G3BP1	0.00153522	6.79152	0.0200664	0.984007	0.993515	-6.28355	FALSE	Not Significant	0.0028256
8384	TOMM34	0.00203338	6.50776	0.0198345	0.984192	0.99358	-6.2488	FALSE	Not Significant	0.00279725
8385	LAMP1	0.00156645	7.0048	0.0196911	0.984306	0.99358	-6.33714	FALSE	Not Significant	0.00279725
8386	BBLN	0.00191338	6.79163	0.0193447	0.984582	0.993653	-6.2872	FALSE	Not Significant	0.00276528
8387	SKI	0.00139448	7.28988	0.0192445	0.984662	0.993653	-6.38372	FALSE	Not Significant	0.00276528
8388	ABR	-0.00190389	7.23235	-0.0191583	0.984731	0.993653	-6.3667	FALSE	Not Significant	0.00276528
8389	ZSWIM6	0.0016392	8.16669	0.0187046	0.985092	0.993877	-6.37615	FALSE	Not Significant	0.00266728
8390	ADM	0.00199078	6.35948	0.0185568	0.98521	0.993877	-6.23288	FALSE	Not Significant	0.00266728
8391	SPRY1	0.00146428	7.00177	0.0184374	0.985305	0.993877	-6.34931	FALSE	Not Significant	0.00266728
8392	MAOB	0.00140113	7.12944	0.0177425	0.985859	0.994317	-6.38772	FALSE	Not Significant	0.00247503
8393	HMGA1	0.00135823	6.91635	0.0167364	0.986661	0.994902	-6.32267	FALSE	Not Significant	0.00221954
8394	IKZF5	-0.00148179	6.34089	-0.0167195	0.986674	0.994902	-6.22654	FALSE	Not Significant	0.00221954
8395	VCP	-0.00111483	7.28154	-0.0162826	0.987022	0.995127	-6.39367	FALSE	Not Significant	0.00212159
8396	MAGED2	0.00115856	7.16207	0.0160489	0.987209	0.995127	-6.36633	FALSE	Not Significant	0.00212159
8397	HMX1	0.00121564	6.78287	0.0159977	0.987249	0.995127	-6.28469	FALSE	Not Significant	0.00212159
8398	STK4	-0.00122502	6.75783	-0.01557	0.98759	0.99519	-6.30062	FALSE	Not Significant	0.00209399
8399	KLF14	0.00137699	6.54665	0.0155307	0.987622	0.99519	-6.24494	FALSE	Not Significant	0.00209399
8400	KIFC1	-0.00136122	6.47015	-0.0152667	0.987832	0.99519	-6.24304	FALSE	Not Significant	0.00209399
8401	HYAL3	-0.00139661	6.5256	-0.0151413	0.987932	0.99519	-6.26139	FALSE	Not Significant	0.00209399
8402	VWA7	0.00141371	6.41158	0.0150838	0.987978	0.99519	-6.23817	FALSE	Not Significant	0.00209399
8403	PSMD7	0.000988238	7.28963	0.0150338	0.988018	0.99519	-6.41181	FALSE	Not Significant	0.00209399
8404	NDUFA13	0.00138811	7.05724	0.0147521	0.988242	0.995298	-6.34434	FALSE	Not Significant	0.00204701
8405	RFTN2	-0.00116915	6.42162	-0.0137384	0.98905	0.995993	-6.25656	FALSE	Not Significant	0.00174377
8406	SRRM1	-0.00115274	6.71392	-0.0134714	0.989263	0.996089	-6.28253	FALSE	Not Significant	0.00170204
8407	ATOH1	0.00121476	6.34244	0.0129802	0.989654	0.996323	-6.23426	FALSE	Not Significant	0.0016
8408	TMED4	-0.001082	6.59906	-0.0127368	0.989848	0.996323	-6.26263	FALSE	Not Significant	0.0016
8409	MYH9	-0.000960476	7.4992	-0.0127367	0.989848	0.996323	-6.41627	FALSE	Not Significant	0.0016
8410	GRAP2	-0.00105278	6.38645	-0.0123838	0.99013	0.99642	-6.23644	FALSE	Not Significant	0.00155736
8411	ATP9B	0.00102777	6.65733	0.0122652	0.990224	0.99642	-6.29013	FALSE	Not Significant	0.00155736
8412	VPS4B	0.000955075	6.76863	0.0121716	0.990299	0.99642	-6.30308	FALSE	Not Significant	0.00155736
8413	RBFOX3	0.00134379	6.46073	0.0118871	0.990526	0.996425	-6.24693	FALSE	Not Significant	0.00155538
8414	EP300	-0.00113472	6.48892	-0.0117179	0.99066	0.996425	-6.25182	FALSE	Not Significant	0.00155538
8415	HS3ST4	-0.00119383	6.24644	-0.0116882	0.990684	0.996425	-6.22045	FALSE	Not Significant	0.00155538
8416	AACS	-0.00108463	6.53392	-0.0115331	0.990808	0.996425	-6.25714	FALSE	Not Significant	0.00155538
8417	ANGEL1	0.000997235	6.34533	0.0114274	0.990892	0.996425	-6.2286	FALSE	Not Significant	0.00155538
8418	EIF4E3	-0.000988545	6.51351	-0.0111684	0.991098	0.996504	-6.25039	FALSE	Not Significant	0.00152084
8419	H2BC3	0.000972208	6.67435	0.011033	0.991206	0.996504	-6.27347	FALSE	Not Significant	0.00152084
8420	AJAP1	0.000978822	6.38853	0.0106389	0.99152	0.996507	-6.23491	FALSE	Not Significant	0.00151944
8421	SHPK	0.000944727	6.51468	0.0105436	0.991596	0.996507	-6.25712	FALSE	Not Significant	0.00151944
8422	PLOD1	0.00076686	8.64524	0.0104432	0.991676	0.996507	-6.57427	FALSE	Not Significant	0.00151944
8423	BRD4	0.00075319	6.96691	0.0101681	0.991896	0.996507	-6.3307	FALSE	Not Significant	0.00151944
8424	WHRN	-0.00103286	6.36995	-0.0100315	0.992004	0.996507	-6.23749	FALSE	Not Significant	0.00151944
8425	RPL21	-0.000714052	8.3256	-0.00993495	0.992081	0.996507	-6.52051	FALSE	Not Significant	0.00151944
8426	KRTAP26-1	0.000840726	6.78798	0.00989238	0.992115	0.996507	-6.30809	FALSE	Not Significant	0.00151944
8427	TBC1D4	0.000886805	6.38651	0.0097218	0.992251	0.996507	-6.22106	FALSE	Not Significant	0.00151944
8428	ABHD12	-0.000732815	7.14139	-0.00955951	0.992381	0.996507	-6.36122	FALSE	Not Significant	0.00151944
8429	ECRG4	-0.000837407	6.51396	-0.00947246	0.99245	0.996507	-6.27645	FALSE	Not Significant	0.00151944
8430	KCNE5	-0.000904964	6.49209	-0.00939591	0.992511	0.996507	-6.24405	FALSE	Not Significant	0.00151944
8431	RUNX1T1	-0.000903984	6.34216	-0.0092564	0.992622	0.996507	-6.22721	FALSE	Not Significant	0.00151944
8432	DZIP3	-0.000793536	6.5076	-0.00878459	0.992998	0.996642	-6.25167	FALSE	Not Significant	0.00146062
8433	EPHX2	0.000609131	7.60844	0.00869025	0.993073	0.996642	-6.46891	FALSE	Not Significant	0.00146062
8434	LIN28B	0.000718619	6.76674	0.00864452	0.99311	0.996642	-6.30708	FALSE	Not Significant	0.00146062
8435	CD59	0.000572905	7.53676	0.00776394	0.993812	0.997202	-6.4222	FALSE	Not Significant	0.00121705
8436	ADCY6	0.000694455	6.45602	0.00764987	0.993903	0.997202	-6.24267	FALSE	Not Significant	0.00121705
8437	SUMF2	-0.000632678	6.44541	-0.00718497	0.994273	0.997455	-6.24156	FALSE	Not Significant	0.00110665
8438	ST3GAL1	0.000698671	6.31915	0.00696743	0.994447	0.997475	-6.22463	FALSE	Not Significant	0.00109792
8439	NDUFA12	-0.000684773	6.40133	-0.00675237	0.994618	0.997475	-6.22431	FALSE	Not Significant	0.00109792
8440	ASRGL1	0.000592745	6.48766	0.00671632	0.994647	0.997475	-6.24474	FALSE	Not Significant	0.00109792
8441	PTGR2	0.000563748	6.49923	0.00656809	0.994765	0.997475	-6.25173	FALSE	Not Significant	0.00109779
8442	ELOF1	0.000420171	7.18683	0.00636261	0.994929	0.997521	-6.37933	FALSE	Not Significant	0.00107775
8443	PIGC	0.000484899	6.3687	0.00513331	0.995908	0.998386	-6.22866	FALSE	Not Significant	0.000701703
8444	NT5C2	-0.000451905	6.26442	-0.00463496	0.996306	0.998556	-6.2168	FALSE	Not Significant	0.000627601
8445	EIF4H	-0.000373274	7.49053	-0.00457239	0.996356	0.998556	-6.41655	FALSE	Not Significant	0.000627601
8446	PIPOX	0.000414709	6.46431	0.00447604	0.996432	0.998556	-6.24721	FALSE	Not Significant	0.000627601
8447	SLC7A2	0.000382246	6.47177	0.00394829	0.996853	0.998689	-6.2465	FALSE	Not Significant	0.000569546
8448	H1-7	0.000429327	6.76573	0.00391733	0.996878	0.998689	-6.27791	FALSE	Not Significant	0.000569546
8449	FERMT2	0.000376234	6.36549	0.0038648	0.99692	0.998689	-6.23469	FALSE	Not Significant	0.000569546
8450	MTLN	0.0003124	6.91676	0.00352589	0.99719	0.998842	-6.28273	FALSE	Not Significant	0.000503282
8451	ETFB	-0.000242873	6.63023	-0.00288662	0.997699	0.999234	-6.26659	FALSE	Not Significant	0.000332821
8452	GOLGA3	-0.000219264	6.76337	-0.00261783	0.997913	0.999314	-6.29883	FALSE	Not Significant	0.000297984
8453	RNF126	-0.000234375	6.32018	-0.00248995	0.998015	0.999314	-6.21918	FALSE	Not Significant	0.000297984
8454	F8A1	0.000204845	6.38852	0.00212682	0.998305	0.999486	-6.25457	FALSE	Not Significant	0.000223428
8455	HYOU1	0.000198845	6.67295	0.00190745	0.99848	0.999542	-6.26881	FALSE	Not Significant	0.000198737
8456	C15orf48	-0.000153108	7.0694	-0.00171499	0.998633	0.999569	-6.32925	FALSE	Not Significant	0.000187395
8457	ITPRID2	-0.000143515	6.71351	-0.0015784	0.998742	0.999569	-6.28639	FALSE	Not Significant	0.000187395
8458	ST6GALNAC5	-9.4505e-05	6.55808	-0.00103874	0.999172	0.99977	-6.26587	FALSE	Not Significant	9.98041e-05
8459	POLR3A	-8.37506e-05	6.69	-0.000974841	0.999223	0.99977	-6.2777	FALSE	Not Significant	9.98041e-05
8460	MAP1LC3A	5.7762e-05	6.3856	0.000536905	0.999572	0.99977	-6.23596	FALSE	Not Significant	9.98041e-05
8461	WNT10B	-4.74675e-05	6.35527	-0.000503088	0.999599	0.99977	-6.22674	FALSE	Not Significant	9.98041e-05
8462	PAQR6	-4.72894e-05	6.9527	-0.000489323	0.99961	0.99977	-6.34229	FALSE	Not Significant	9.98041e-05
8463	MPV17	3.70469e-05	6.52195	0.000436483	0.999652	0.99977	-6.25352	FALSE	Not Significant	9.98041e-05
8464	MFF	-2.47712e-06	6.91828	-3.18985e-05	0.999975	0.999975	-6.32537	FALSE	Not Significant	1.10421e-05

### Sheet: Plaque Contacting vs Periplaque
	Gene	logFC	AveExpr	t	P.Value	adj.P.Val	B	Significance	SignificanceDirection	minus_log10_pval
1	MSR1	0.820772	6.35894	8.17604	1.68381e-14	1.42518e-10	21.4674	TRUE	Up in Group Plaque	9.84613
2	CTSD	0.682814	8.63758	7.98652	5.71738e-14	2.4196e-10	21.0345	TRUE	Up in Group Plaque	9.61626
3	GPX1	0.518088	8.70866	6.77257	9.61604e-11	2.71301e-07	14.013	TRUE	Up in Group Plaque	6.56655
4	ASAH1	0.533832	7.43687	6.53912	3.67413e-10	7.77447e-07	12.6509	TRUE	Up in Group Plaque	6.10933
5	SPP1	1.0541	7.08897	6.38181	8.90937e-10	1.50818e-06	11.8548	TRUE	Up in Group Plaque	5.82155
6	SPON1	1.284	8.53693	6.30009	1.40354e-09	1.97993e-06	11.3327	TRUE	Up in Group Plaque	5.70335
7	FAM107A	0.577703	7.65108	6.24191	1.93517e-09	2.3399e-06	11.1315	TRUE	Up in Group Plaque	5.6308
8	GPNMB	0.555864	6.80402	6.18629	2.62572e-09	2.77801e-06	10.7627	TRUE	Up in Group Plaque	5.55627
9	CD68	0.614573	6.93521	5.88349	1.33776e-08	1.24479e-05	9.23219	TRUE	Up in Group Plaque	4.9049
10	CTSB	0.536444	8.047	5.86555	1.47068e-08	1.24479e-05	9.25353	TRUE	Up in Group Plaque	4.9049
11	TREM2	0.529735	7.04152	5.75329	2.64747e-08	1.96209e-05	8.63216	TRUE	Up in Group Plaque	4.70728
12	LIPA	0.573463	7.24339	5.74377	2.78179e-08	1.96209e-05	8.61654	TRUE	Up in Group Plaque	4.70728
13	OLR1	0.5964	7.47105	5.71068	3.3025e-08	2.15018e-05	8.47554	TRUE	Up in Group Plaque	4.66753
14	CLU	-0.558266	7.50496	-5.25847	3.20601e-07	0.000193826	6.38479	TRUE	Up in Group Periplaque	3.71259
15	LSP1	0.520607	6.47612	5.2125	4.00846e-07	0.000226184	6.10082	TRUE	Up in Group Plaque	3.64554
16	GFAP	0.711159	10.9933	5.13651	5.78085e-07	0.000305807	5.80223	TRUE	Up in Group Plaque	3.51455
17	MS4A7	0.463129	6.53285	4.97486	1.24306e-06	0.000618899	5.07365	TRUE	Up in Group Plaque	3.20838
18	C1QC	0.57199	8.3495	4.94908	1.40208e-06	0.000650501	5.01426	TRUE	Up in Group Plaque	3.18675
19	FCER1G	0.483453	7.22207	4.94036	1.46025e-06	0.000650501	4.96638	TRUE	Up in Group Plaque	3.18675
20	TYROBP	0.491459	7.08911	4.76809	3.22226e-06	0.00136366	4.23954	TRUE	Up in Group Plaque	2.86529
21	TUBB2B	-0.459699	7.51496	-4.69018	4.57702e-06	0.00182263	3.92689	TRUE	Up in Group Periplaque	2.7393
22	GPIHBP1	0.455492	7.06447	4.68248	4.73745e-06	0.00182263	3.89205	TRUE	Up in Group Plaque	2.7393
23	PTPRT	-0.453726	6.39698	-4.65574	5.33787e-06	0.00196434	3.74649	TRUE	Up in Group Periplaque	2.70678
24	IFI30	0.437754	7.18476	4.60044	6.82022e-06	0.00239848	3.56182	TRUE	Up in Group Plaque	2.62006
25	CAMKV	0.445434	6.35058	4.59182	7.08435e-06	0.00239848	3.48834	TRUE	Up in Group Plaque	2.62006
26	CHIT1	0.49624	6.34799	4.53568	9.06155e-06	0.00294988	3.27782	TRUE	Up in Group Plaque	2.5302
27	HBQ1	0.440536	6.29876	4.5199	9.70666e-06	0.00300156	3.2045	TRUE	Up in Group Plaque	2.52265
28	C1QB	0.560968	9.07123	4.51469	9.92955e-06	0.00300156	3.18671	TRUE	Up in Group Plaque	2.52265
29	NUPR1	0.408147	6.54134	4.40055	1.6233e-05	0.00473781	2.7656	TRUE	Up in Group Plaque	2.32442
30	TPH1	-0.434809	6.42766	-4.38763	1.71514e-05	0.00483898	2.70758	TRUE	Up in Group Periplaque	2.31525
31	CLIP2	-0.362463	6.70728	-4.33566	2.13744e-05	0.00583589	2.5194	TRUE	Up in Group Periplaque	2.23389
32	CYFIP1	0.397134	6.77089	4.31714	2.31071e-05	0.00611182	2.45062	TRUE	Up in Group Plaque	2.21383
33	NAP1L1	0.29357	8.05156	4.28691	2.62283e-05	0.00672717	2.31648	TRUE	Up in Group Plaque	2.17217
34	DESI1	-0.397225	6.38488	-4.27161	2.79574e-05	0.00695974	2.27	TRUE	Up in Group Periplaque	2.15741
35	KCTD12	0.342961	7.32347	4.26122	2.91938e-05	0.0070599	2.24099	TRUE	Up in Group Plaque	2.1512
36	HLA-DPB1	0.400529	7.16415	4.22182	3.43736e-05	0.00808161	2.09514	TRUE	Up in Group Plaque	2.0925
37	S100A11	0.422564	7.14499	4.19887	3.77823e-05	0.00861902	2.01021	TRUE	Up in Group Plaque	2.06454
38	AQP4	-0.553863	8.44498	-4.19306	3.8696e-05	0.00861902	1.94962	TRUE	Up in Group Periplaque	2.06454
39	SCIN	0.384197	6.90061	4.1839	4.01784e-05	0.00871975	1.9566	TRUE	Up in Group Plaque	2.0595
40	ITGAX	0.349005	6.8046	4.16131	4.40706e-05	0.00932535	1.87367	TRUE	Up in Group Plaque	2.03034
41	APOE	0.430886	9.2914	4.12395	5.13088e-05	0.01023	1.65693	TRUE	Up in Group Plaque	1.99013
42	DYRK1A	-0.348082	6.6253	-4.12339	5.14245e-05	0.01023	1.73442	TRUE	Up in Group Periplaque	1.99013
43	TFAM	0.289746	6.6672	4.12078	5.19717e-05	0.01023	1.72616	TRUE	Up in Group Plaque	1.99013
44	GRN	0.349422	7.1266	4.07265	6.31134e-05	0.0121407	1.54622	TRUE	Up in Group Plaque	1.91576
45	SLC11A1	0.425468	6.59125	4.0625	6.57375e-05	0.0122275	1.51584	TRUE	Up in Group Plaque	1.91266
46	UBE2N	-0.385243	6.4836	-4.05979	6.64539e-05	0.0122275	1.50496	TRUE	Up in Group Periplaque	1.91266
47	MT1M	-0.387082	7.40297	-4.02712	7.57158e-05	0.0136353	1.38356	TRUE	Up in Group Periplaque	1.86534
48	NUAK2	-0.376671	6.33088	-4.02082	7.76391e-05	0.0136904	1.36603	TRUE	Up in Group Periplaque	1.86359
49	SH3BGRL	0.326245	6.60787	4.002	8.36622e-05	0.0143199	1.30209	TRUE	Up in Group Plaque	1.84406
50	LYZ	0.384952	6.37288	3.99921	8.45931e-05	0.0143199	1.29169	TRUE	Up in Group Plaque	1.84406
51	SDHB	-0.386052	6.45779	-3.9487	0.000103223	0.0168987	1.11531	TRUE	Up in Group Periplaque	1.77215
52	CD37	0.340511	6.52502	3.94723	0.00010382	0.0168987	1.11072	TRUE	Up in Group Plaque	1.77215
53	CTSZ	0.385595	7.53374	3.94221	0.000105881	0.0169089	1.06541	TRUE	Up in Group Plaque	1.77188
54	HLA-B	0.36144	7.44692	3.91983	0.000115559	0.0181128	0.966234	TRUE	Up in Group Plaque	1.74201
55	NDUFA6	0.342011	6.4209	3.90396	0.000122919	0.0187381	0.961391	TRUE	Up in Group Plaque	1.72727
56	HM13	0.340108	6.70335	3.90176	0.000123976	0.0187381	0.950916	TRUE	Up in Group Plaque	1.72727
57	GABRG1	0.365995	6.41937	3.88472	0.000132444	0.0196668	0.895586	TRUE	Up in Group Plaque	1.70627
58	TMEM59	0.418819	8.79389	3.85688	0.000147473	0.0211311	0.762028	TRUE	Up in Group Plaque	1.67508
59	CTSS	0.373396	6.48714	3.85523	0.000148414	0.0211311	0.795214	TRUE	Up in Group Plaque	1.67508
60	LOX	0.365243	6.26401	3.85282	0.000149795	0.0211311	0.786425	TRUE	Up in Group Plaque	1.67508
61	HLA-DOB	0.348091	6.28158	3.84672	0.000153351	0.0212781	0.766573	TRUE	Up in Group Plaque	1.67207
62	MYBL2	0.351542	6.31196	3.83111	0.000162813	0.0222266	0.713925	TRUE	Up in Group Plaque	1.65313
63	RPS19	0.282626	8.55269	3.81619	0.000172377	0.0229128	0.575209	TRUE	Up in Group Plaque	1.63992
64	AKR1A1	0.299701	6.84188	3.81486	0.000173254	0.0229128	0.650838	TRUE	Up in Group Plaque	1.63992
65	APOC1	0.374389	7.7356	3.80528	0.000179701	0.0230812	0.568321	TRUE	Up in Group Plaque	1.63674
66	GM2A	0.323894	6.61877	3.80487	0.000179981	0.0230812	0.620895	TRUE	Up in Group Plaque	1.63674
67	AIF1	0.311022	7.52752	3.78987	0.000190544	0.023796	0.536393	TRUE	Up in Group Plaque	1.6235
68	TNNI2	0.320106	6.49251	3.789	0.000191178	0.023796	0.572539	TRUE	Up in Group Plaque	1.6235
69	PABPC1	0.310967	8.137	3.78091	0.000197134	0.0240967	0.473063	TRUE	Up in Group Plaque	1.61804
70	RPL13	0.281471	7.18016	3.77298	0.000203141	0.0240967	0.476118	TRUE	Up in Group Plaque	1.61804
71	PAQR6	0.371669	6.9527	3.77025	0.000205257	0.0240967	0.496378	TRUE	Up in Group Plaque	1.61804
72	PCMT1	-0.230304	7.78834	-3.76808	0.000206948	0.0240967	0.444871	TRUE	Up in Group Periplaque	1.61804
73	SYVN1	-0.31257	6.49359	-3.76695	0.000207828	0.0240967	0.498746	TRUE	Up in Group Periplaque	1.61804
74	BMERB1	-0.380779	7.54351	-3.75395	0.000218281	0.0249666	0.425737	TRUE	Up in Group Periplaque	1.60264
75	ASPH	-0.28269	7.25619	-3.73849	0.000231362	0.02611	0.382025	TRUE	Up in Group Periplaque	1.58319
76	BAZ2B	-0.276249	7.23567	-3.72797	0.000240674	0.0268035	0.33505	TRUE	Up in Group Periplaque	1.57181
77	FTH1	0.254551	10.6632	3.70907	0.000258315	0.0282873	0.127592	TRUE	Up in Group Plaque	1.54841
78	RPL27A	0.304786	7.62972	3.70662	0.000260681	0.0282873	0.258754	TRUE	Up in Group Plaque	1.54841
79	NUP62CL	-0.378777	6.28196	-3.6759	0.000292245	0.0313109	0.200798	TRUE	Up in Group Periplaque	1.5043
80	ATP1A2	-0.389495	7.79308	-3.66101	0.000308805	0.0324774	0.0991785	TRUE	Up in Group Periplaque	1.48842
81	GART	-0.285723	6.69972	-3.65926	0.000310807	0.0324774	0.139466	TRUE	Up in Group Periplaque	1.48842
82	EVI2B	0.359788	6.49467	3.6362	0.000338377	0.0349271	0.0683633	TRUE	Up in Group Plaque	1.45684
83	MGARP	0.378606	6.25077	3.62372	0.000354246	0.0361246	0.0349087	TRUE	Up in Group Plaque	1.4422
84	RPS12	0.27949	8.90404	3.61652	0.000363722	0.0366493	-0.115016	TRUE	Up in Group Plaque	1.43593
85	FITM2	0.291801	6.47872	3.60006	0.000386268	0.0384632	-0.0500476	TRUE	Up in Group Plaque	1.41495
86	MARCHF1	0.311905	6.51667	3.59673	0.000390993	0.0384692	-0.0586757	TRUE	Up in Group Plaque	1.41489
87	SORL1	0.25302	8.0491	3.59364	0.000395419	0.0384692	-0.153734	TRUE	Up in Group Plaque	1.41489
88	SLC5A5	0.336085	6.31272	3.58459	0.000408653	0.0390539	-0.0924169	TRUE	Up in Group Plaque	1.40834
89	HBA1	0.426557	6.99833	3.58232	0.000412047	0.0390539	-0.118199	TRUE	Up in Group Plaque	1.40834
90	C17orf67	0.314019	6.67633	3.57748	0.000419345	0.0390539	-0.125177	TRUE	Up in Group Plaque	1.40834
91	CANX	0.276175	6.92652	3.57713	0.000419885	0.0390539	-0.160788	TRUE	Up in Group Plaque	1.40834
92	LRP12	-0.308184	6.63737	-3.56238	0.000442925	0.0407491	-0.169245	TRUE	Up in Group Periplaque	1.38988
93	ACAP3	0.29355	6.36843	3.54131	0.000477939	0.0434976	-0.233005	TRUE	Up in Group Plaque	1.36153
94	MFSD1	0.312257	6.48386	3.50791	0.000538781	0.0485132	-0.339836	TRUE	Up in Group Plaque	1.31414
95	ZNF614	-0.290639	6.48819	-3.49707	0.000560031	0.0498958	-0.371192	TRUE	Up in Group Periplaque	1.30194
96	LRP4	-0.316581	6.62444	-3.47187	0.000612541	0.0539015	-0.452395	FALSE	Not Significant	1.2684
97	NUDCD3	-0.336041	6.62698	-3.46949	0.000617727	0.0539015	-0.456887	FALSE	Not Significant	1.2684
98	NEBL	-0.286872	6.78205	-3.46598	0.000625469	0.0540201	-0.477645	FALSE	Not Significant	1.26744
99	BLOC1S2	-0.231861	7.21445	-3.45375	0.000653093	0.0558362	-0.570591	FALSE	Not Significant	1.25308
100	SFT2D1	0.303794	6.34321	3.44679	0.000669337	0.0566527	-0.521591	FALSE	Not Significant	1.24678
101	MXD1	-0.282339	6.38143	-3.44292	0.000678536	0.0568627	-0.533959	FALSE	Not Significant	1.24517
102	FXYD5	0.302776	6.76116	3.43758	0.000691401	0.0569583	-0.574727	FALSE	Not Significant	1.24444
103	ADORA3	0.298702	6.53997	3.43512	0.00069742	0.0569583	-0.564538	FALSE	Not Significant	1.24444
104	METTL9	0.286517	6.66614	3.42609	0.000719901	0.0569583	-0.598424	FALSE	Not Significant	1.24444
105	SLAIN1	-0.377577	6.56176	-3.42544	0.000721544	0.0569583	-0.591174	FALSE	Not Significant	1.24444
106	PLXNB1	-0.370962	6.39757	-3.42248	0.000729072	0.0569583	-0.597151	FALSE	Not Significant	1.24444
107	DDHD2	-0.312159	6.44263	-3.42129	0.000732112	0.0569583	-0.600502	FALSE	Not Significant	1.24444
108	PLEKHA6	0.29875	6.42548	3.42038	0.000734453	0.0569583	-0.611157	FALSE	Not Significant	1.24444
109	HLA-DMB	0.307114	7.01301	3.41999	0.000735461	0.0569583	-0.637778	FALSE	Not Significant	1.24444
110	SERPINA1	0.290818	7.47873	3.41814	0.000740242	0.0569583	-0.679902	FALSE	Not Significant	1.24444
111	NPC2	0.262294	7.28021	3.41358	0.000752147	0.0573529	-0.675902	FALSE	Not Significant	1.24144
112	IL11RA	-0.256747	7.08243	-3.40841	0.000765871	0.0578665	-0.682162	FALSE	Not Significant	1.23757
113	B2M	0.324978	7.96744	3.40592	0.000772556	0.0578665	-0.735734	FALSE	Not Significant	1.23757
114	VAMP8	0.324603	6.54366	3.40255	0.000781698	0.0580376	-0.662501	FALSE	Not Significant	1.23629
115	RPS14	0.250905	8.63725	3.38756	0.000823627	0.0606189	-0.844611	FALSE	Not Significant	1.21739
116	CTSH	0.280186	6.66564	3.38457	0.000832217	0.0607232	-0.725835	FALSE	Not Significant	1.21665
117	ELP1	0.30628	6.46042	3.37897	0.000848578	0.0613877	-0.73392	FALSE	Not Significant	1.21192
118	HLA-DRB1	0.375951	9.09807	3.37452	0.000861766	0.0615253	-0.90569	FALSE	Not Significant	1.21095
119	CSTF3	-0.269774	7.26723	-3.37344	0.000865017	0.0615253	-0.796514	FALSE	Not Significant	1.21095
120	MYD88	0.288095	6.53681	3.36394	0.00089393	0.0630518	-0.779943	FALSE	Not Significant	1.2003
121	USP10	0.283187	6.62665	3.35818	0.000911916	0.0637889	-0.803243	FALSE	Not Significant	1.19525
122	A2M	0.328668	8.48498	3.35043	0.000936639	0.0644604	-0.949178	FALSE	Not Significant	1.19071
123	DPEP2NB	0.3238	6.42373	3.34847	0.000942989	0.0644604	-0.818953	FALSE	Not Significant	1.19071
124	CYTH2	0.261534	6.80086	3.34805	0.000944363	0.0644604	-0.843586	FALSE	Not Significant	1.19071
125	FCGR1A	0.369672	6.91008	3.33788	0.000978008	0.0662228	-0.870546	FALSE	Not Significant	1.17899
126	MPP1	0.295696	6.60457	3.32997	0.00100492	0.0675048	-0.889556	FALSE	Not Significant	1.17067
127	WDR11	-0.276954	6.67168	-3.32009	0.00103956	0.0692824	-0.921256	FALSE	Not Significant	1.15938
128	KPNA3	-0.199945	9.40291	-3.31624	0.00105334	0.069549	-1.11196	FALSE	Not Significant	1.15771
129	OR6Q1	-0.323769	6.34231	-3.31393	0.00106169	0.069549	-0.925006	FALSE	Not Significant	1.15771
130	FSBP	-0.283602	6.69982	-3.31214	0.00106821	0.069549	-0.946585	FALSE	Not Significant	1.15771
131	ATP13A3	-0.298888	6.43739	-3.30492	0.00109487	0.07074	-0.952761	FALSE	Not Significant	1.15033
132	FES	-0.315857	6.96335	-3.30066	0.00111089	0.0711746	-0.985687	FALSE	Not Significant	1.14767
133	ALDOC	-0.358916	8.1618	-3.29868	0.00111841	0.0711746	-1.07539	FALSE	Not Significant	1.14767
134	EIF2S1	0.305109	6.39839	3.28562	0.00116919	0.073851	-1.00102	FALSE	Not Significant	1.13164
135	VSIG4	0.319659	7.08445	3.27131	0.0012273	0.0764873	-1.0892	FALSE	Not Significant	1.11641
136	RPL39	0.235986	8.09203	3.26975	0.00123381	0.0764873	-1.17466	FALSE	Not Significant	1.11641
137	BUD23	-0.323983	6.3718	-3.26874	0.00123804	0.0764873	-1.05384	FALSE	Not Significant	1.11641
138	SPINK6	-0.296074	6.45132	-3.26634	0.00124814	0.0765526	-1.06572	FALSE	Not Significant	1.11604
139	CD63	0.293272	8.0054	3.26201	0.00126651	0.0768929	-1.19705	FALSE	Not Significant	1.11411
140	ID4	-0.306682	6.62531	-3.26076	0.00127186	0.0768929	-1.09309	FALSE	Not Significant	1.11411
141	SZRD1	-0.320605	6.36846	-3.25688	0.00128864	0.0773552	-1.08979	FALSE	Not Significant	1.11151
142	LHFPL2	0.287964	6.7908	3.24734	0.00133074	0.0791221	-1.14143	FALSE	Not Significant	1.1017
143	B4GALT7	0.286296	6.38338	3.24599	0.00133677	0.0791221	-1.12509	FALSE	Not Significant	1.1017
144	ITGB2	0.298489	6.7421	3.23306	0.00139611	0.0810176	-1.17862	FALSE	Not Significant	1.09142
145	MAF 1.00	0.313166	6.54338	3.22826	0.00141875	0.0810176	-1.17952	FALSE	Not Significant	1.09142
146	MACF1	-0.283839	6.9722	-3.22768	0.00142152	0.0810176	-1.20195	FALSE	Not Significant	1.09142
147	USP33	-0.329623	6.2861	-3.22685	0.00142545	0.0810176	-1.17469	FALSE	Not Significant	1.09142
148	CCDC174	0.292491	6.46357	3.22384	0.00143987	0.0810176	-1.19054	FALSE	Not Significant	1.09142
149	PAIP1	0.251293	6.76085	3.22317	0.0014431	0.0810176	-1.21594	FALSE	Not Significant	1.09142
150	HNRNPA1	0.238382	7.96065	3.22193	0.00144915	0.0810176	-1.30549	FALSE	Not Significant	1.09142
151	RBP5	-0.308246	6.34867	-3.22098	0.00145376	0.0810176	-1.19393	FALSE	Not Significant	1.09142
152	HLA-DRA	0.293901	6.615	3.22073	0.00145495	0.0810176	-1.24162	FALSE	Not Significant	1.09142
153	SMPD1	0.28956	6.5881	3.21757	0.00147041	0.0813433	-1.21557	FALSE	Not Significant	1.08968
154	FAM117B	-0.278065	6.66074	-3.21526	0.0014818	0.0814294	-1.22988	FALSE	Not Significant	1.08922
155	DDAH1	-0.279346	7.13034	-3.21336	0.0014912	0.0814294	-1.25951	FALSE	Not Significant	1.08922
156	OR2S2	0.285079	6.32188	3.20906	0.00151276	0.0820768	-1.22775	FALSE	Not Significant	1.08578
157	HIPK2	0.333418	7.06459	3.20471	0.00153485	0.0824771	-1.28055	FALSE	Not Significant	1.08367
158	RPL6	0.269588	7.79425	3.20378	0.00153962	0.0824771	-1.33892	FALSE	Not Significant	1.08367
159	FAM161B	-0.263791	6.34976	-3.20011	0.00155851	0.0829638	-1.25467	FALSE	Not Significant	1.08111
160	SLC9A3R2	-0.300781	6.56866	-3.19285	0.00159659	0.0839162	-1.28767	FALSE	Not Significant	1.07615
161	UBQLNL	0.320721	6.30568	3.19158	0.00160334	0.0839162	-1.27209	FALSE	Not Significant	1.07615
162	PLCG1	-0.265692	6.37811	-3.18919	0.00161611	0.0839162	-1.28738	FALSE	Not Significant	1.07615
163	XRCC5	0.273274	6.55361	3.18746	0.00162537	0.0839162	-1.29998	FALSE	Not Significant	1.07615
164	AXL	0.237358	7.26102	3.18726	0.00162645	0.0839162	-1.36456	FALSE	Not Significant	1.07615
165	SYT11	-0.363996	7.51144	-3.18552	0.00163589	0.0839162	-1.36245	FALSE	Not Significant	1.07615
166	MRPL14	0.279433	6.37141	3.17968	0.00166784	0.0839569	-1.30959	FALSE	Not Significant	1.07594
167	GPR37L1	-0.339122	6.6377	-3.17958	0.00166839	0.0839569	-1.32785	FALSE	Not Significant	1.07594
168	USP46	0.291708	6.59538	3.17946	0.00166903	0.0839569	-1.32977	FALSE	Not Significant	1.07594
169	PPP1R3C	0.276328	6.46448	3.17472	0.00169543	0.0839569	-1.33826	FALSE	Not Significant	1.07594
170	MRPS15	-0.263332	6.5601	-3.1746	0.00169612	0.0839569	-1.3381	FALSE	Not Significant	1.07594
171	VPS8	-0.262893	6.78456	-3.17406	0.00169914	0.0839569	-1.35287	FALSE	Not Significant	1.07594
172	GTF2A1	0.278702	6.51869	3.17282	0.00170612	0.0839569	-1.3504	FALSE	Not Significant	1.07594
173	SPICE1	-0.252687	6.94568	-3.17077	0.00171772	0.083961	-1.38023	FALSE	Not Significant	1.07592
174	SNX33	-0.276195	6.80624	-3.1693	0.00172604	0.083961	-1.37276	FALSE	Not Significant	1.07592
175	CRH	0.273242	6.3832	3.1616	0.00177043	0.0856283	-1.3712	FALSE	Not Significant	1.06738
176	CTCF	0.283108	6.51121	3.15837	0.00178939	0.085804	-1.38508	FALSE	Not Significant	1.06649
177	CKB	-0.338671	9.23969	-3.15706	0.00179716	0.085804	-1.5698	FALSE	Not Significant	1.06649
178	ADRA1D	0.22957	7.09448	3.15582	0.00180448	0.085804	-1.44488	FALSE	Not Significant	1.06649
179	DSC2	0.277928	6.52065	3.15272	0.00182297	0.0861988	-1.40136	FALSE	Not Significant	1.0645
180	TEX26	0.233305	6.94818	3.13651	0.00192258	0.0899003	-1.4904	FALSE	Not Significant	1.04624
181	MT1HL1	-0.314351	6.55933	-3.13577	0.00192724	0.0899003	-1.44654	FALSE	Not Significant	1.04624
182	PGM1	-0.284109	6.43605	-3.13382	0.00193955	0.0899003	-1.44437	FALSE	Not Significant	1.04624
183	P2RX7	0.27186	6.61442	3.12968	0.00196604	0.0899003	-1.47516	FALSE	Not Significant	1.04624
184	METTL5	0.297056	6.47553	3.12944	0.00196758	0.0899003	-1.45761	FALSE	Not Significant	1.04624
185	POLD4	0.26796	6.54956	3.12855	0.00197329	0.0899003	-1.46439	FALSE	Not Significant	1.04624
186	PIGP	0.281689	6.35452	3.12819	0.0019756	0.0899003	-1.46116	FALSE	Not Significant	1.04624
187	KLHL22	-0.281823	6.42535	-3.12622	0.0019884	0.0899988	-1.46708	FALSE	Not Significant	1.04576
188	MIGA1	0.301989	6.36928	3.12429	0.00200092	0.0900841	-1.46769	FALSE	Not Significant	1.04535
189	ELAC1	0.255588	6.6222	3.11179	0.00208418	0.0930724	-1.53588	FALSE	Not Significant	1.03118
190	SPARCL1	-0.323526	8.58939	-3.11103	0.00208929	0.0930724	-1.67205	FALSE	Not Significant	1.03118
191	MT3	-0.249507	9.32096	-3.10862	0.00210579	0.0933162	-1.72323	FALSE	Not Significant	1.03004
192	TMEM178A	-0.296517	6.67443	-3.10685	0.00211795	0.0933661	-1.53184	FALSE	Not Significant	1.02981
193	FOXG1	-0.245827	7.14895	-3.0949	0.00220164	0.0965527	-1.60414	FALSE	Not Significant	1.01524
194	PTDSS1	0.259643	6.68631	3.0908	0.00223111	0.0973408	-1.5833	FALSE	Not Significant	1.01171
195	EPC2	0.263897	6.56381	3.08833	0.00224904	0.0976199	-1.58738	FALSE	Not Significant	1.01046
196	ABCB6	0.251984	6.45299	3.08401	0.00228068	0.0984882	-1.58763	FALSE	Not Significant	1.00662
197	MT2A	-0.276428	8.51689	-3.08207	0.00229496	0.0986019	-1.75042	FALSE	Not Significant	1.00611
198	PSMD8	-0.290143	7.18754	-3.07425	0.00235368	0.100543	-1.65796	FALSE	Not Significant	0.997649
199	ITGAE	-0.270169	6.45348	-3.0729	0.0023639	0.100543	-1.61959	FALSE	Not Significant	0.997649
200	NCKIPSD	0.271595	6.52894	3.06951	0.00238984	0.101138	-1.6386	FALSE	Not Significant	0.995085
201	ALDH9A1	-0.279495	6.54018	-3.06677	0.00241102	0.101527	-1.63519	FALSE	Not Significant	0.99342
202	RGS16	0.267251	6.42257	3.06187	0.0024493	0.102162	-1.64505	FALSE	Not Significant	0.990712
203	CDK12	0.289059	6.37308	3.06175	0.00245024	0.102162	-1.63798	FALSE	Not Significant	0.990712
204	PIEZO1	0.302546	6.31483	3.05526	0.00250185	0.103802	-1.65504	FALSE	Not Significant	0.983793
205	PHIP	-0.270796	6.44614	-3.05088	0.00253727	0.104684	-1.67715	FALSE	Not Significant	0.980121
206	DTWD2	0.276537	6.49819	3.04793	0.00256137	0.104684	-1.69989	FALSE	Not Significant	0.980121
207	OR10A7	-0.296241	6.42131	-3.04706	0.00256854	0.104684	-1.68866	FALSE	Not Significant	0.980121
208	NUDT1	0.292283	6.24003	3.0459	0.00257808	0.104684	-1.68246	FALSE	Not Significant	0.980121
209	ALDOA	-0.298425	7.23847	-3.04507	0.00258493	0.104684	-1.80257	FALSE	Not Significant	0.980121
210	CETN3	-0.287333	6.37845	-3.04217	0.00260902	0.105156	-1.69848	FALSE	Not Significant	0.978166
211	TGFB2	-0.250415	6.51778	-3.03449	0.00267385	0.107007	-1.73052	FALSE	Not Significant	0.970587
212	BRCA2	0.259479	6.49027	3.03374	0.00268024	0.107007	-1.73699	FALSE	Not Significant	0.970587
213	SVEP1	0.247421	6.49346	3.03082	0.0027053	0.107501	-1.74132	FALSE	Not Significant	0.968589
214	ZC3H11A	-0.253782	6.62257	-3.02679	0.00274022	0.10762	-1.753	FALSE	Not Significant	0.968109
215	DPRX	0.303391	6.40526	3.02627	0.00274484	0.10762	-1.73924	FALSE	Not Significant	0.968109
216	CYB5A	-0.270374	6.4908	-3.02608	0.00274644	0.10762	-1.74424	FALSE	Not Significant	0.968109
217	PLSCR1	0.251932	6.79732	3.02271	0.00277608	0.10823	-1.77873	FALSE	Not Significant	0.965653
218	ALG1L2	-0.27822	6.43536	-3.02141	0.00278758	0.10823	-1.75696	FALSE	Not Significant	0.965653
219	SLC1A2	-0.381731	8.04944	-3.01518	0.00284336	0.109891	-1.90872	FALSE	Not Significant	0.959036
220	CCDC121	0.260531	6.45553	3.01329	0.00286048	0.11005	-1.78624	FALSE	Not Significant	0.958408
221	PKNOX1	0.272756	6.63187	3.00064	0.00297746	0.114033	-1.83276	FALSE	Not Significant	0.942971
222	GPR137B	-0.299135	6.30128	-2.99243	0.00305574	0.115498	-1.83097	FALSE	Not Significant	0.937425
223	TMEM132A	-0.277691	6.36402	-2.99139	0.00306576	0.115498	-1.83314	FALSE	Not Significant	0.937425
224	HLA-DQB1	0.314406	6.80011	2.9905	0.00307433	0.115498	-1.87304	FALSE	Not Significant	0.937425
225	ZC2HC1C	0.274576	6.31221	2.99043	0.00307503	0.115498	-1.83019	FALSE	Not Significant	0.937425
226	ANXA5	0.281154	6.94853	2.98914	0.00308763	0.115498	-1.88003	FALSE	Not Significant	0.937425
227	TOB1	-0.248174	6.72739	-2.98811	0.0030976	0.115498	-1.86535	FALSE	Not Significant	0.937425
228	LAPTM5	0.275501	7.96888	2.98483	0.00312982	0.116188	-1.98518	FALSE	Not Significant	0.93484
229	CCN2	0.287355	6.36789	2.98219	0.00315599	0.116648	-1.8561	FALSE	Not Significant	0.933124
230	NFE2L2	0.284442	6.4395	2.98072	0.0031706	0.116678	-1.86554	FALSE	Not Significant	0.933011
231	OGFR	0.20624	6.94005	2.9788	0.00318982	0.116877	-1.92795	FALSE	Not Significant	0.93227
232	PPIL3	-0.272604	6.49106	-2.97666	0.00321135	0.117159	-1.88211	FALSE	Not Significant	0.931225
233	CYB5D1	0.315147	6.64241	2.97519	0.00322625	0.117197	-1.87637	FALSE	Not Significant	0.931082
234	WDR38	0.298373	6.28207	2.97344	0.00324406	0.117341	-1.87968	FALSE	Not Significant	0.930551
235	KIF13A	-0.236921	6.9576	-2.97137	0.00326515	0.117601	-1.93808	FALSE	Not Significant	0.92959
236	RIMS2	0.270006	6.41066	2.96927	0.00328678	0.117878	-1.89986	FALSE	Not Significant	0.928565
237	SLC15A3	0.240177	6.69841	2.96482	0.00333291	0.118532	-1.93333	FALSE	Not Significant	0.926165
238	CCNA1	-0.297665	6.26886	-2.96436	0.00333775	0.118532	-1.89841	FALSE	Not Significant	0.926165
239	RPL18A	0.232735	8.19145	2.9629	0.00335312	0.118532	-2.06173	FALSE	Not Significant	0.926165
240	KCNK10	-0.295945	6.28251	-2.96159	0.00336688	0.118532	-1.91245	FALSE	Not Significant	0.926165
241	DDA1	-0.280982	6.38791	-2.96082	0.00337502	0.118532	-1.91233	FALSE	Not Significant	0.926165
242	GDAP2	0.24672	6.45755	2.95761	0.00340904	0.119232	-1.93459	FALSE	Not Significant	0.923608
243	CCR1	0.267095	6.40849	2.94985	0.0034928	0.121659	-1.94283	FALSE	Not Significant	0.914857
244	PRKD2	-0.219863	6.93127	-2.94765	0.00351682	0.121993	-2.00292	FALSE	Not Significant	0.913664
245	CD81	0.262369	8.02909	2.94264	0.00357217	0.123407	-2.11105	FALSE	Not Significant	0.908659
246	FAM241A	0.268966	6.30418	2.94108	0.0035896	0.123506	-1.98139	FALSE	Not Significant	0.908313
247	LIX1L	-0.227244	6.78562	-2.93211	0.0036912	0.126201	-2.02002	FALSE	Not Significant	0.898937
248	PPM1D	-0.249794	6.56792	-2.93154	0.00369776	0.126201	-2.00669	FALSE	Not Significant	0.898937
249	GMFB	0.246933	6.82432	2.92598	0.00376213	0.127882	-2.04652	FALSE	Not Significant	0.89319
250	RPLP1	0.243483	9.08128	2.92223	0.00380606	0.128387	-2.23151	FALSE	Not Significant	0.89148
251	PNN	0.202741	7.26681	2.92213	0.0038073	0.128387	-2.09895	FALSE	Not Significant	0.89148
252	EMC2	-0.236401	6.92714	-2.9182	0.00385394	0.129443	-2.06411	FALSE	Not Significant	0.88792
253	UNC93B1	0.24324	6.67583	2.91521	0.00388977	0.130131	-2.06688	FALSE	Not Significant	0.885621
254	DEFB132	-0.316819	6.22559	-2.91164	0.00393291	0.13026	-2.03783	FALSE	Not Significant	0.885187
255	CHRFAM7A	-0.238079	6.74298	-2.91157	0.00393382	0.13026	-2.09434	FALSE	Not Significant	0.885187
256	NYAP1	-0.24062	6.89735	-2.90876	0.00396803	0.13026	-2.09554	FALSE	Not Significant	0.885187
257	RAMAC	0.255266	6.39453	2.90796	0.00397782	0.13026	-2.0614	FALSE	Not Significant	0.885187
258	HCST	0.324562	6.26352	2.90738	0.00398504	0.13026	-2.05126	FALSE	Not Significant	0.885187
259	SLC4A4	-0.186791	7.64644	-2.9066	0.00399464	0.13026	-2.18307	FALSE	Not Significant	0.885187
260	TEX38	0.242014	6.40193	2.90605	0.00400139	0.13026	-2.06876	FALSE	Not Significant	0.885187
261	GCFC2	0.276183	6.36152	2.90083	0.00406638	0.131869	-2.07663	FALSE	Not Significant	0.879857
262	SUSD4	0.273668	6.41521	2.8958	0.00412977	0.133414	-2.08665	FALSE	Not Significant	0.8748
263	SNRPD1	0.276682	6.41518	2.89393	0.00415361	0.133575	-2.08723	FALSE	Not Significant	0.874276
264	SPI1	0.278144	6.58995	2.89161	0.00418341	0.133575	-2.11061	FALSE	Not Significant	0.874276
265	SERPINB11	-0.227667	7.09152	-2.88997	0.0042045	0.133575	-2.1761	FALSE	Not Significant	0.874276
266	PALM2AKAP2	-0.270796	6.74661	-2.88996	0.00420466	0.133575	-2.14503	FALSE	Not Significant	0.874276
267	SLC36A1	0.274222	6.34755	2.88816	0.00422791	0.133575	-2.11057	FALSE	Not Significant	0.874276
268	RAB14	-0.246589	6.88275	-2.88633	0.00425179	0.133575	-2.14637	FALSE	Not Significant	0.874276
269	NPRL3	0.24976	6.34195	2.88417	0.0042801	0.133575	-2.11973	FALSE	Not Significant	0.874276
270	TFIP11	0.220143	6.5359	2.8841	0.00428093	0.133575	-2.13641	FALSE	Not Significant	0.874276
271	P4HB	0.248495	7.13172	2.88337	0.00429057	0.133575	-2.17914	FALSE	Not Significant	0.874276
272	DIO2	0.27006	6.30467	2.88219	0.00430619	0.133575	-2.12523	FALSE	Not Significant	0.874276
273	DNAJB9	-0.272929	6.40179	-2.88202	0.00430835	0.133575	-2.12419	FALSE	Not Significant	0.874276
274	REPIN1	-0.300835	6.50777	-2.86807	0.00449633	0.138441	-2.16884	FALSE	Not Significant	0.858736
275	CALCOCO2	0.237018	6.72146	2.8679	0.00449866	0.138441	-2.1901	FALSE	Not Significant	0.858736
276	NUP205	-0.27034	6.38629	-2.86676	0.00451437	0.138441	-2.16673	FALSE	Not Significant	0.858736
277	MAP3K4	-0.244849	6.83767	-2.86494	0.00453954	0.138703	-2.21597	FALSE	Not Significant	0.857913
278	SDCBP	0.216916	7.51308	2.86377	0.00455571	0.138703	-2.28203	FALSE	Not Significant	0.857913
279	RWDD1	0.273401	6.36964	2.86247	0.00457383	0.138756	-2.17469	FALSE	Not Significant	0.857749
280	ITGA6	0.236915	6.90218	2.86069	0.00459865	0.138828	-2.22898	FALSE	Not Significant	0.857524
281	BOC	0.271169	6.42657	2.85996	0.004609	0.138828	-2.17889	FALSE	Not Significant	0.857524
282	BRI3	0.249832	6.72498	2.85709	0.00464947	0.13955	-2.21671	FALSE	Not Significant	0.85527
283	CD163	0.247444	7.3798	2.85486	0.0046811	0.139865	-2.30628	FALSE	Not Significant	0.854292
284	NACAD	-0.271109	6.5137	-2.85403	0.004693	0.139865	-2.20193	FALSE	Not Significant	0.854292
285	H2BC6	-0.258283	6.28864	-2.85143	0.00473023	0.140479	-2.19918	FALSE	Not Significant	0.852387
286	TSPAN5	0.241194	6.48245	2.84382	0.00484085	0.143262	-2.22653	FALSE	Not Significant	0.843869
287	RGL3	0.229381	6.56259	2.84013	0.00489534	0.143345	-2.25097	FALSE	Not Significant	0.843618
288	PRF1	0.252968	6.38081	2.83956	0.00490374	0.143345	-2.24048	FALSE	Not Significant	0.843618
289	RPL37	0.192879	8.99292	2.83808	0.00492579	0.143345	-2.45355	FALSE	Not Significant	0.843618
290	PTPRC	0.213622	6.78816	2.83798	0.00492737	0.143345	-2.27484	FALSE	Not Significant	0.843618
291	RNF220	-0.191239	7.29595	-2.83791	0.00492832	0.143345	-2.32268	FALSE	Not Significant	0.843618
292	PHYHIPL	-0.301206	7.03709	-2.82964	0.00505323	0.146115	-2.31019	FALSE	Not Significant	0.835304
293	CKAP4	0.250536	6.41267	2.8282	0.00507537	0.146115	-2.26627	FALSE	Not Significant	0.835304
294	PHACTR3	-0.231046	6.72276	-2.82749	0.00508625	0.146115	-2.29596	FALSE	Not Significant	0.835304
295	CORO1A	0.281051	6.58661	2.82707	0.00509264	0.146115	-2.27766	FALSE	Not Significant	0.835304
296	DNAJB12	-0.255502	6.58525	-2.825	0.00512464	0.146305	-2.29012	FALSE	Not Significant	0.834741
297	VASP	0.254534	6.61607	2.82441	0.00513381	0.146305	-2.29314	FALSE	Not Significant	0.834741
298	NRM	0.261891	6.32519	2.81416	0.00529483	0.150082	-2.29375	FALSE	Not Significant	0.82367
299	SLC36A4	0.208565	6.76094	2.81372	0.00530182	0.150082	-2.33141	FALSE	Not Significant	0.82367
300	PFKFB2	0.236607	6.43835	2.81185	0.00533183	0.150153	-2.3088	FALSE	Not Significant	0.823465
301	PTN	-0.260263	6.68418	-2.81135	0.00533981	0.150153	-2.33357	FALSE	Not Significant	0.823465
302	CDKL4	-0.236414	6.71189	-2.8015	0.00550014	0.153758	-2.36159	FALSE	Not Significant	0.813161
303	CUX1	0.229476	6.49454	2.80021	0.00552153	0.153758	-2.34077	FALSE	Not Significant	0.813161
304	NDUFS3	-0.291789	6.49854	-2.80015	0.00552251	0.153758	-2.34549	FALSE	Not Significant	0.813161
305	ALG5	-0.247028	6.56408	-2.79888	0.00554354	0.153838	-2.35584	FALSE	Not Significant	0.812937
306	OR52I2	0.246208	6.35886	2.79466	0.00561408	0.155286	-2.35212	FALSE	Not Significant	0.808867
307	TNNT2	0.224329	6.58341	2.7917	0.00566408	0.155812	-2.3831	FALSE	Not Significant	0.8074
308	GMIP	0.224059	6.59222	2.79135	0.00566989	0.155812	-2.3882	FALSE	Not Significant	0.8074
309	APOBEC3F	0.265679	6.80684	2.78432	0.00579037	0.158608	-2.39624	FALSE	Not Significant	0.799676
310	RNF181	0.209845	7.30189	2.7776	0.00590755	0.161295	-2.45943	FALSE	Not Significant	0.792379
311	OSGIN1	0.274985	6.325	2.77318	0.0059859	0.162225	-2.39728	FALSE	Not Significant	0.789883
312	PTGDS	-0.257405	8.08633	-2.77232	0.00600126	0.162225	-2.55881	FALSE	Not Significant	0.789883
313	BDKRB1	-0.250696	6.39472	-2.77095	0.00602577	0.162225	-2.41151	FALSE	Not Significant	0.789883
314	LITAF	0.237064	6.94476	2.76882	0.00606393	0.162225	-2.46357	FALSE	Not Significant	0.789883
315	CDC20B	-0.249188	6.47763	-2.76855	0.00606883	0.162225	-2.42454	FALSE	Not Significant	0.789883
316	RPS6	0.206247	9.38872	2.76609	0.00611339	0.162225	-2.66648	FALSE	Not Significant	0.789883
317	IVD	-0.257969	6.46924	-2.76472	0.00613822	0.162225	-2.429	FALSE	Not Significant	0.789883
318	STAT5B	-0.274053	6.25517	-2.76423	0.00614714	0.162225	-2.41964	FALSE	Not Significant	0.789883
319	MFSD12	0.278538	6.32464	2.7622	0.00618441	0.162225	-2.42654	FALSE	Not Significant	0.789883
320	ATXN10	-0.232228	7.11072	-2.76196	0.00618874	0.162225	-2.49189	FALSE	Not Significant	0.789883
321	CALCR	-0.273301	6.31172	-2.76136	0.00619973	0.162225	-2.43014	FALSE	Not Significant	0.789883
322	ACSS2	-0.249611	6.50837	-2.76081	0.00620994	0.162225	-2.44648	FALSE	Not Significant	0.789883
323	SRSF10	-0.225008	6.67859	-2.75936	0.00623676	0.162225	-2.46397	FALSE	Not Significant	0.789883
324	ITGB8	-0.262401	6.69833	-2.75737	0.00627359	0.162225	-2.46194	FALSE	Not Significant	0.789883
325	ABCB1	-0.251916	6.47588	-2.75657	0.00628844	0.162225	-2.44904	FALSE	Not Significant	0.789883
326	ARL4A	-0.260023	6.36312	-2.7565	0.00628987	0.162225	-2.4411	FALSE	Not Significant	0.789883
327	THBS2	-0.26046	6.34989	-2.75521	0.00631392	0.162225	-2.44287	FALSE	Not Significant	0.789883
328	BRCA1	-0.248836	6.32324	-2.75382	0.00633984	0.162225	-2.45139	FALSE	Not Significant	0.789883
329	MRPL35	0.234494	6.3528	2.75369	0.00634229	0.162225	-2.44387	FALSE	Not Significant	0.789883
330	DEDD2	0.235072	6.50578	2.75318	0.00635197	0.162225	-2.46675	FALSE	Not Significant	0.789883
331	NUP50	0.276408	6.29635	2.7526	0.00636283	0.162225	-2.44433	FALSE	Not Significant	0.789883
332	HAGHL	-0.270394	6.41539	-2.75215	0.00637124	0.162225	-2.45597	FALSE	Not Significant	0.789883
333	DCAF12L2	-0.266561	6.4152	-2.75156	0.00638242	0.162225	-2.45928	FALSE	Not Significant	0.789883
334	TSG101	0.211562	6.72499	2.7503	0.00640635	0.162345	-2.50392	FALSE	Not Significant	0.78956
335	EFHD2	-0.268037	6.40821	-2.74874	0.00643587	0.162446	-2.46508	FALSE	Not Significant	0.78929
336	SAT1	0.266529	7.43274	2.74807	0.00644872	0.162446	-2.57481	FALSE	Not Significant	0.78929
337	CCNC	-0.24871	6.54522	-2.74647	0.00647918	0.162729	-2.48102	FALSE	Not Significant	0.788534
338	FBXL7	0.26195	6.31199	2.74181	0.00656906	0.164499	-2.47252	FALSE	Not Significant	0.783838
339	PLEKHB1	0.249302	7.80822	2.73947	0.00661443	0.164873	-2.63172	FALSE	Not Significant	0.782851
340	C4B	-0.413139	7.07709	-2.7384	0.00663542	0.164873	-2.55043	FALSE	Not Significant	0.782851
341	RPL11	0.221876	7.80556	2.73804	0.00664243	0.164873	-2.59999	FALSE	Not Significant	0.782851
342	HMGCR	-0.269888	6.36637	-2.73546	0.00669315	0.165646	-2.4966	FALSE	Not Significant	0.78082
343	RRS1	0.256887	6.21254	2.73425	0.00671696	0.16575	-2.53917	FALSE	Not Significant	0.780546
344	RPL5	0.198914	8.12765	2.73103	0.00678094	0.166843	-2.67687	FALSE	Not Significant	0.777693
345	HES6	-0.239571	6.9547	-2.72607	0.00688054	0.168803	-2.57935	FALSE	Not Significant	0.772621
346	DNAAF6	0.239263	6.47629	2.72119	0.00697983	0.170567	-2.54582	FALSE	Not Significant	0.768104
347	H4C13	-0.244013	6.84205	-2.72056	0.00699278	0.170567	-2.56518	FALSE	Not Significant	0.768104
348	HIC2	0.235905	6.53794	2.71737	0.00705845	0.17158	-2.55588	FALSE	Not Significant	0.765534
349	CYRIB	0.239715	6.22244	2.71658	0.00707482	0.17158	-2.54943	FALSE	Not Significant	0.765534
350	GSTO1	0.24176	6.32799	2.71411	0.00712616	0.172331	-2.54699	FALSE	Not Significant	0.763637
351	PRDX6	-0.276085	6.45305	-2.71307	0.00714788	0.172364	-2.55999	FALSE	Not Significant	0.763554
352	SMG6	0.227306	6.44097	2.71202	0.00716975	0.1724	-2.5633	FALSE	Not Significant	0.763463
353	ADGRF5	-0.25202	6.43339	-2.70681	0.00727987	0.174187	-2.57138	FALSE	Not Significant	0.758984
354	ZFR	0.237963	6.42474	2.7065	0.00728641	0.174187	-2.56865	FALSE	Not Significant	0.758984
355	CCDC194	-0.252375	6.33788	-2.70556	0.00730652	0.174187	-2.56805	FALSE	Not Significant	0.758984
356	PABPC3	0.2654	7.02443	2.70437	0.00733195	0.174187	-2.64211	FALSE	Not Significant	0.758984
357	MS4A6A	0.240989	6.5092	2.70285	0.00736447	0.174187	-2.58764	FALSE	Not Significant	0.758984
358	AK4	-0.222017	6.79067	-2.70243	0.00737365	0.174187	-2.6079	FALSE	Not Significant	0.758984
359	KRTAP19-8	0.237833	6.50025	2.70121	0.00739994	0.174187	-2.59178	FALSE	Not Significant	0.758984
360	TFF1	0.229621	6.44258	2.7008	0.00740872	0.174187	-2.62801	FALSE	Not Significant	0.758984
361	PSAT1	-0.193558	7.9606	-2.69924	0.00744257	0.174478	-2.75134	FALSE	Not Significant	0.75826
362	PYCARD	0.211206	6.6761	2.69833	0.0074623	0.174478	-2.62696	FALSE	Not Significant	0.75826
363	ATMIN	0.219971	6.52565	2.69696	0.00749213	0.174693	-2.61081	FALSE	Not Significant	0.757726
364	GGA2	0.253763	6.40996	2.69321	0.00757426	0.176122	-2.60182	FALSE	Not Significant	0.754185
365	AMY2B	0.221058	6.33792	2.69135	0.00761545	0.176595	-2.59423	FALSE	Not Significant	0.753022
366	ZC3H13	0.240612	6.47616	2.68949	0.00765679	0.176634	-2.61542	FALSE	Not Significant	0.752925
367	MAFG	0.253574	6.41498	2.68917	0.00766377	0.176634	-2.61201	FALSE	Not Significant	0.752925
368	ADD3	0.211897	7.39558	2.68846	0.00767975	0.176634	-2.72942	FALSE	Not Significant	0.752925
369	COX5B	-0.189862	7.96289	-2.68719	0.00770815	0.176807	-2.77667	FALSE	Not Significant	0.7525
370	MAPK8IP1	-0.267421	6.64043	-2.68349	0.00779144	0.178234	-2.64332	FALSE	Not Significant	0.749008
371	PTPRK	-0.261215	6.46891	-2.68109	0.00784576	0.178926	-2.63616	FALSE	Not Significant	0.747328
372	SNX25	0.186335	7.16817	2.68029	0.00786393	0.178926	-2.72912	FALSE	Not Significant	0.747328
373	CDS2	-0.2537	6.65025	-2.67819	0.00791206	0.179538	-2.65508	FALSE	Not Significant	0.745844
374	SLC16A3	0.238735	6.76581	2.67628	0.00795598	0.180052	-2.68047	FALSE	Not Significant	0.744602
375	PCNP	0.228291	6.9034	2.67216	0.00805131	0.180601	-2.70518	FALSE	Not Significant	0.743281
376	MAFB	0.236445	6.35498	2.67165	0.00806333	0.180601	-2.6524	FALSE	Not Significant	0.743281
377	RPL35A	0.194586	8.15704	2.67145	0.00806795	0.180601	-2.83048	FALSE	Not Significant	0.743281
378	CD300H	0.37218	8.54866	2.66999	0.00810209	0.180601	-2.73064	FALSE	Not Significant	0.743281
379	CP	-0.297532	6.39136	-2.66963	0.00811042	0.180601	-2.66132	FALSE	Not Significant	0.743281
380	VTI1A	-0.238109	6.89393	-2.66883	0.00812928	0.180601	-2.709	FALSE	Not Significant	0.743281
381	SLC4A7	0.255701	6.48726	2.66882	0.00812959	0.180601	-2.66529	FALSE	Not Significant	0.743281
382	KRT31	0.237987	6.45618	2.6637	0.00825069	0.182678	-2.68205	FALSE	Not Significant	0.738314
383	ENOX1	0.242751	6.31873	2.66304	0.00826627	0.182678	-2.66666	FALSE	Not Significant	0.738314
384	ARF5	-0.283041	6.67522	-2.66107	0.0083134	0.183241	-2.70364	FALSE	Not Significant	0.736977
385	NTRK2	-0.234325	7.48968	-2.65847	0.00837597	0.183902	-2.78791	FALSE	Not Significant	0.735415
386	MT1G	-0.303055	6.85605	-2.65802	0.00838681	0.183902	-2.71834	FALSE	Not Significant	0.735415
387	AP5M1	0.263916	6.3037	2.65237	0.0085243	0.186037	-2.69348	FALSE	Not Significant	0.7304
388	EXOC4	-0.25056	6.46429	-2.65221	0.00852817	0.186037	-2.70946	FALSE	Not Significant	0.7304
389	TOMM5	-0.244181	7.02754	-2.65044	0.0085717	0.186499	-2.75298	FALSE	Not Significant	0.729323
390	LEPR	0.22516	6.44968	2.64956	0.00859341	0.186499	-2.72816	FALSE	Not Significant	0.729323
391	EPS8L2	-0.275331	6.25031	-2.64764	0.00864111	0.187055	-2.69524	FALSE	Not Significant	0.728032
392	ALOX5AP	0.272104	7.11717	2.64349	0.00874454	0.188596	-2.7953	FALSE	Not Significant	0.724468
393	NADK2	0.222959	6.58618	2.643	0.00875688	0.188596	-2.74522	FALSE	Not Significant	0.724468
394	PYCR2	-0.214239	6.88598	-2.64052	0.00881932	0.18866	-2.77986	FALSE	Not Significant	0.72432
395	HOXC13	-0.248827	6.328	-2.63934	0.00884916	0.18866	-2.73154	FALSE	Not Significant	0.72432
396	LHPP	0.237178	6.34732	2.63883	0.00886221	0.18866	-2.72841	FALSE	Not Significant	0.72432
397	LY86	0.252346	6.31182	2.63854	0.00886957	0.18866	-2.72092	FALSE	Not Significant	0.72432
398	PSEN2	0.281913	6.29432	2.6376	0.00889344	0.18866	-2.72669	FALSE	Not Significant	0.72432
399	HLA-C	0.235524	7.69638	2.63759	0.0088936	0.18866	-2.86656	FALSE	Not Significant	0.72432
400	RALY	-0.195766	6.9472	-2.63647	0.00892229	0.188796	-2.79533	FALSE	Not Significant	0.724008
401	UBE2R2	0.229913	6.42736	2.63218	0.00903235	0.189994	-2.75612	FALSE	Not Significant	0.721259
402	EFR3B	-0.270663	6.36598	-2.63216	0.00903309	0.189994	-2.73783	FALSE	Not Significant	0.721259
403	MT1E	-0.256702	7.6998	-2.63101	0.00906274	0.189994	-2.87237	FALSE	Not Significant	0.721259
404	RTRAF	0.244695	6.43187	2.63078	0.00906873	0.189994	-2.75565	FALSE	Not Significant	0.721259
405	TUBGCP2	0.245621	6.39569	2.62849	0.00912813	0.190767	-2.75333	FALSE	Not Significant	0.719498
406	UBA52	0.219275	7.43733	2.62464	0.0092291	0.192402	-2.86598	FALSE	Not Significant	0.715791
407	CYBRD1	0.238354	6.41849	2.62291	0.00927475	0.192878	-2.77012	FALSE	Not Significant	0.714717
408	NECAP1	-0.278424	6.30628	-2.62064	0.00933505	0.193637	-2.76671	FALSE	Not Significant	0.713011
409	RAB5C	0.215242	6.96709	2.61981	0.009357	0.193637	-2.83284	FALSE	Not Significant	0.713011
410	LUZP1	-0.239635	6.51954	-2.61759	0.0094164	0.194333	-2.78909	FALSE	Not Significant	0.711454
411	CYP3A43	-0.240758	6.65566	-2.61673	0.00943966	0.194333	-2.81369	FALSE	Not Significant	0.711454
412	CD74	0.284487	7.4936	2.61599	0.00945949	0.194333	-2.96314	FALSE	Not Significant	0.711454
413	INPP5E	0.250384	6.31191	2.61491	0.00948855	0.194458	-2.7848	FALSE	Not Significant	0.711175
414	MRPS12	0.219091	6.43509	2.61229	0.00955946	0.194714	-2.80535	FALSE	Not Significant	0.710604
415	CDK11A	-0.218209	6.54496	-2.61206	0.00956579	0.194714	-2.80617	FALSE	Not Significant	0.710604
416	VEGFB	0.191114	7.15754	2.6119	0.00957005	0.194714	-2.88611	FALSE	Not Significant	0.710604
417	FOXD1	-0.232867	6.61394	-2.60987	0.0096256	0.195065	-2.82487	FALSE	Not Significant	0.709822
418	RNASET2	0.261737	6.61208	2.6095	0.00963559	0.195065	-2.81898	FALSE	Not Significant	0.709822
419	MYOF	0.224982	6.56788	2.60874	0.00965644	0.195065	-2.82469	FALSE	Not Significant	0.709822
420	RPL31	0.191169	7.97231	2.60464	0.00976944	0.196289	-2.96137	FALSE	Not Significant	0.707104
421	CSRP1	-0.273093	8.34693	-2.60454	0.00977217	0.196289	-3.00508	FALSE	Not Significant	0.707104
422	DDRGK1	-0.20644	7.08721	-2.60341	0.00980357	0.196289	-2.88003	FALSE	Not Significant	0.707104
423	SLC49A4	-0.235666	6.54203	-2.60311	0.00981201	0.196289	-2.82894	FALSE	Not Significant	0.707104
424	QRICH2	0.229967	6.4301	2.60235	0.00983299	0.196289	-2.82629	FALSE	Not Significant	0.707104
425	ZFP69B	-0.227494	6.37551	-2.598	0.00995503	0.198257	-2.82708	FALSE	Not Significant	0.702771
426	PPID	-0.186942	7.22362	-2.59435	0.0100585	0.19927	-2.93253	FALSE	Not Significant	0.700558
427	LHFPL6	-0.247142	6.45984	-2.59357	0.0100806	0.19927	-2.84388	FALSE	Not Significant	0.700558
428	RHPN1	0.247566	6.42362	2.59352	0.0100821	0.19927	-2.8431	FALSE	Not Significant	0.700558
429	ASB18	0.224146	6.658	2.59289	0.0101001	0.19927	-2.87133	FALSE	Not Significant	0.700558
430	CRHR1	0.221958	6.74382	2.58509	0.0103249	0.203232	-2.89348	FALSE	Not Significant	0.692007
431	ARMC3	0.273048	6.25	2.58322	0.0103796	0.203835	-2.85906	FALSE	Not Significant	0.69072
432	ODAD3	-0.239115	6.39172	-2.58176	0.0104221	0.204197	-2.8917	FALSE	Not Significant	0.689951
433	EFCAB8	-0.24668	6.47955	-2.58054	0.0104582	0.20443	-2.88708	FALSE	Not Significant	0.689455
434	SPG7	-0.206316	6.73557	-2.57931	0.0104944	0.204486	-2.90509	FALSE	Not Significant	0.689336
435	SHOX	0.243518	6.33899	2.5788	0.0105094	0.204486	-2.86781	FALSE	Not Significant	0.689336
436	RMDN3	-0.223936	6.48883	-2.57747	0.0105489	0.204687	-2.88506	FALSE	Not Significant	0.68891
437	DBX2	0.24136	6.29432	2.57683	0.0105681	0.204687	-2.87316	FALSE	Not Significant	0.68891
438	BCAS2	0.228863	6.33334	2.57473	0.0106304	0.205425	-2.87835	FALSE	Not Significant	0.687347
439	CCT8	0.227427	6.64671	2.5724	0.0107005	0.206195	-2.91605	FALSE	Not Significant	0.685722
440	HDGF	-0.170733	7.51652	-2.57178	0.010719	0.206195	-3.01372	FALSE	Not Significant	0.685722
441	NTM	-0.262785	6.29456	-2.56856	0.0108164	0.207597	-2.89417	FALSE	Not Significant	0.68278
442	PAIP2B	0.243827	6.34281	2.56574	0.0109024	0.208774	-2.90484	FALSE	Not Significant	0.680323
443	NUCKS1	-0.15423	8.14874	-2.56258	0.0109994	0.210155	-3.09495	FALSE	Not Significant	0.67746
444	UCP3	-0.166746	7.5993	-2.56119	0.0110423	0.210167	-3.05526	FALSE	Not Significant	0.677436
445	FLT1	-0.272353	6.41383	-2.55994	0.011081	0.210167	-2.91839	FALSE	Not Significant	0.677436
446	TIMM17A	-0.270159	6.34712	-2.55993	0.0110814	0.210167	-2.91078	FALSE	Not Significant	0.677436
447	GGCT	0.23078	6.49099	2.55885	0.0111149	0.210167	-2.93851	FALSE	Not Significant	0.677436
448	PRDX3	0.232049	6.57507	2.55855	0.0111241	0.210167	-2.93478	FALSE	Not Significant	0.677436
449	ABCC12	-0.22683	6.41264	-2.55638	0.0111918	0.210975	-2.93301	FALSE	Not Significant	0.675769
450	ARHGAP6	0.238135	6.36798	2.55463	0.0112468	0.21129	-2.93178	FALSE	Not Significant	0.67512
451	COL6A2	-0.202387	6.86277	-2.55426	0.0112585	0.21129	-2.98635	FALSE	Not Significant	0.67512
452	SPTBN2	-0.296145	6.58428	-2.55286	0.0113027	0.211321	-2.95493	FALSE	Not Significant	0.675058
453	GPM6A	-0.291635	7.73134	-2.55125	0.0113535	0.211321	-3.07058	FALSE	Not Significant	0.675058
454	ATL2	-0.200374	6.88097	-2.55071	0.0113707	0.211321	-2.98836	FALSE	Not Significant	0.675058
455	CCDC18	-0.24984	6.2836	-2.55021	0.0113864	0.211321	-2.93293	FALSE	Not Significant	0.675058
456	UBXN4	0.174502	7.10286	2.55001	0.0113929	0.211321	-3.02422	FALSE	Not Significant	0.675058
457	TPR	0.20915	6.57299	2.54947	0.0114099	0.211321	-2.96594	FALSE	Not Significant	0.675058
458	PANK4	0.247591	6.34503	2.54614	0.0115164	0.212827	-2.96029	FALSE	Not Significant	0.671974
459	BAGE3	-0.256835	6.39057	-2.54321	0.0116109	0.214088	-2.96016	FALSE	Not Significant	0.669407
460	ITPA	0.21052	6.47418	2.54246	0.0116352	0.214088	-2.97277	FALSE	Not Significant	0.669407
461	SLC5A11	-0.251319	6.54547	-2.54057	0.0116967	0.214753	-2.97835	FALSE	Not Significant	0.668061
462	GRK7	-0.237287	6.44435	-2.53954	0.0117301	0.2149	-2.97808	FALSE	Not Significant	0.667764
463	WDR26	0.193163	6.80232	2.53703	0.0118124	0.215352	-3.0262	FALSE	Not Significant	0.66685
464	EIF4B	0.177339	7.63548	2.5368	0.0118198	0.215352	-3.10673	FALSE	Not Significant	0.66685
465	GSTK1	0.226248	6.51919	2.53646	0.0118311	0.215352	-2.98368	FALSE	Not Significant	0.66685
466	FBXL19	0.233787	6.33868	2.53566	0.0118575	0.215369	-2.972	FALSE	Not Significant	0.666818
467	ITPKB	-0.259373	6.96001	-2.53062	0.0120246	0.217935	-3.03613	FALSE	Not Significant	0.661672
468	FRMPD2	0.196854	6.54449	2.52777	0.0121201	0.218488	-3.01856	FALSE	Not Significant	0.660573
469	VMO1	0.209379	6.33022	2.52772	0.0121216	0.218488	-3.00514	FALSE	Not Significant	0.660573
470	HLA-DQB2	0.287411	7.03336	2.52695	0.0121475	0.218488	-3.01828	FALSE	Not Significant	0.660573
471	RPL26	0.192683	8.34374	2.52663	0.0121583	0.218488	-3.1939	FALSE	Not Significant	0.660573
472	RPS15	0.173322	8.32353	2.52504	0.0122121	0.218991	-3.2022	FALSE	Not Significant	0.659574
473	LMBR1L	0.266737	6.29902	2.52339	0.0122679	0.219215	-2.99355	FALSE	Not Significant	0.65913
474	ALDH1A3	-0.223699	6.51726	-2.52285	0.0122865	0.219215	-3.01632	FALSE	Not Significant	0.65913
475	IGFBP7	-0.238403	7.63468	-2.52191	0.0123182	0.219215	-3.1298	FALSE	Not Significant	0.65913
476	ISCU	0.187101	7.37651	2.52162	0.0123283	0.219215	-3.12564	FALSE	Not Significant	0.65913
477	PSMD12	-0.193963	6.90611	-2.52084	0.0123549	0.219228	-3.07029	FALSE	Not Significant	0.659104
478	WDR90	-0.272448	6.45564	-2.51976	0.012392	0.219341	-3.01776	FALSE	Not Significant	0.65888
479	NCAM2	-0.249117	6.60089	-2.51786	0.0124571	0.219341	-3.03182	FALSE	Not Significant	0.65888
480	IL10RA	-0.22747	6.66197	-2.51768	0.0124633	0.219341	-3.04176	FALSE	Not Significant	0.65888
481	IFNB1	-0.22821	6.34735	-2.51763	0.0124649	0.219341	-3.01516	FALSE	Not Significant	0.65888
482	CEP63	0.23229	6.40888	2.51641	0.012507	0.219626	-3.02088	FALSE	Not Significant	0.658317
483	DCAF1	-0.198736	6.86184	-2.51458	0.0125705	0.220282	-3.07259	FALSE	Not Significant	0.65702
484	PLPP3	-0.273118	6.87765	-2.5099	0.0127339	0.222686	-3.09601	FALSE	Not Significant	0.652308
485	PRPF6	0.185225	7.12698	2.50858	0.0127803	0.222977	-3.13631	FALSE	Not Significant	0.65174
486	CCDC61	-0.244256	6.63422	-2.5062	0.0128646	0.222977	-3.05856	FALSE	Not Significant	0.65174
487	PSMB2	-0.219044	6.56374	-2.50602	0.0128707	0.222977	-3.0607	FALSE	Not Significant	0.65174
488	SH2D1A	-0.224551	6.31804	-2.50581	0.0128782	0.222977	-3.04658	FALSE	Not Significant	0.65174
489	CCT7	0.207422	6.78632	2.5057	0.0128823	0.222977	-3.0741	FALSE	Not Significant	0.65174
490	C9orf153	-0.187341	6.91223	-2.50473	0.0129166	0.222985	-3.11751	FALSE	Not Significant	0.651725
491	PI4KA	-0.247097	7.33369	-2.50318	0.0129719	0.222985	-3.13791	FALSE	Not Significant	0.651725
492	SAFB	0.245291	6.3086	2.50285	0.0129837	0.222985	-3.03729	FALSE	Not Significant	0.651725
493	TNFAIP1	-0.17792	8.38568	-2.50212	0.0130097	0.222985	-3.27518	FALSE	Not Significant	0.651725
494	RELT	0.262378	6.2608	2.50199	0.0130145	0.222985	-3.03484	FALSE	Not Significant	0.651725
495	RAB40B	-0.220038	6.58365	-2.50001	0.0130854	0.223643	-3.07274	FALSE	Not Significant	0.650445
496	LMO7	0.224799	6.37994	2.49912	0.0131177	0.223643	-3.06169	FALSE	Not Significant	0.650445
497	ADD1	-0.246263	6.66293	-2.49872	0.0131322	0.223643	-3.07718	FALSE	Not Significant	0.650445
498	MYF5	-0.223505	6.48178	-2.49547	0.0132496	0.225191	-3.07933	FALSE	Not Significant	0.647449
499	CIDEB	-0.245163	6.34246	-2.49468	0.0132784	0.225228	-3.06552	FALSE	Not Significant	0.647378
500	PXN	-0.203641	7.63899	-2.49326	0.0133304	0.225437	-3.19771	FALSE	Not Significant	0.646974
501	FREM3	-0.202782	6.73434	-2.49258	0.0133552	0.225437	-3.11487	FALSE	Not Significant	0.646974
502	FAM102A	-0.253442	6.67092	-2.49216	0.0133707	0.225437	-3.0944	FALSE	Not Significant	0.646974
503	DECR1	-0.179994	6.96213	-2.49016	0.0134441	0.22584	-3.14812	FALSE	Not Significant	0.646199
504	FOXE3	-0.258686	6.42763	-2.48947	0.0134695	0.22584	-3.0858	FALSE	Not Significant	0.646199
505	URM1	-0.225904	6.34516	-2.48934	0.0134746	0.22584	-3.08083	FALSE	Not Significant	0.646199
506	SCD5	-0.219738	7.53789	-2.48795	0.013526	0.226242	-3.18871	FALSE	Not Significant	0.645427
507	PI15	0.232022	6.48357	2.48724	0.0135521	0.226242	-3.10068	FALSE	Not Significant	0.645427
508	CREBL2	0.219647	6.64705	2.48319	0.0137034	0.228317	-3.12485	FALSE	Not Significant	0.641461
509	RAP1GAP	-0.210664	6.8149	-2.47784	0.0139051	0.231103	-3.15475	FALSE	Not Significant	0.636195
510	EIF5	-0.227745	6.38907	-2.47704	0.0139356	0.231103	-3.11251	FALSE	Not Significant	0.636195
511	NMNAT2	0.219169	6.58943	2.4766	0.0139524	0.231103	-3.12207	FALSE	Not Significant	0.636195
512	ELOVL4	-0.251495	6.26376	-2.47357	0.0140682	0.232566	-3.1028	FALSE	Not Significant	0.633454
513	LTC4S	-0.223875	6.57977	-2.47119	0.0141596	0.23362	-3.14473	FALSE	Not Significant	0.631489
514	CES1	0.232425	6.32658	2.46877	0.0142533	0.234708	-3.1335	FALSE	Not Significant	0.629473
515	S100A10	-0.176415	7.48784	-2.46242	0.0145017	0.238207	-3.27665	FALSE	Not Significant	0.623046
516	ACSL1	0.226452	6.82813	2.46191	0.014522	0.238207	-3.18193	FALSE	Not Significant	0.623046
517	SLC1A5	0.229731	6.48408	2.45642	0.0147401	0.241103	-3.17525	FALSE	Not Significant	0.617797
518	ERP29	0.212882	6.4806	2.45603	0.0147556	0.241103	-3.16236	FALSE	Not Significant	0.617797
519	XDH	0.244025	6.27796	2.45231	0.0149054	0.242589	-3.16069	FALSE	Not Significant	0.615129
520	PLEKHA4	0.20487	6.47849	2.45209	0.0149142	0.242589	-3.18446	FALSE	Not Significant	0.615129
521	BCAM	-0.182053	6.83646	-2.45122	0.0149496	0.242589	-3.21917	FALSE	Not Significant	0.615129
522	BLVRA	0.22526	6.37883	2.45093	0.0149612	0.242589	-3.17134	FALSE	Not Significant	0.615129
523	RBBP6	-0.227076	6.35862	-2.45021	0.0149903	0.242596	-3.16989	FALSE	Not Significant	0.615117
524	SLC12A9	-0.237156	6.36041	-2.44684	0.0151279	0.244356	-3.17007	FALSE	Not Significant	0.611977
525	ZAR1L	0.190048	6.64826	2.44543	0.0151855	0.244379	-3.21379	FALSE	Not Significant	0.611936
526	UBXN6	-0.224866	6.69939	-2.44539	0.0151871	0.244379	-3.20521	FALSE	Not Significant	0.611936
527	YPEL5	-0.200893	6.8876	-2.44332	0.0152722	0.244805	-3.23162	FALSE	Not Significant	0.611179
528	GABRD	0.243194	6.3044	2.44265	0.0153001	0.244805	-3.18698	FALSE	Not Significant	0.611179
529	EXOSC1	0.204889	6.55271	2.44264	0.0153003	0.244805	-3.19587	FALSE	Not Significant	0.611179
530	AGO1	0.200051	6.4293	2.44167	0.0153405	0.244985	-3.20833	FALSE	Not Significant	0.610861
531	MED21	0.217756	6.52563	2.43898	0.0154524	0.246307	-3.20911	FALSE	Not Significant	0.608523
532	EIF3E	0.20512	6.3646	2.43668	0.0155485	0.247196	-3.20238	FALSE	Not Significant	0.606959
533	FOSB	-0.258034	6.24298	-2.43625	0.0155666	0.247196	-3.17835	FALSE	Not Significant	0.606959
534	TP53AIP1	-0.228146	6.79111	-2.4332	0.0156952	0.248772	-3.25223	FALSE	Not Significant	0.604198
535	SKIDA1	0.227234	6.31147	2.43186	0.0157519	0.249192	-3.20916	FALSE	Not Significant	0.603466
536	ZEB1	0.236229	6.45773	2.43118	0.0157806	0.249192	-3.22392	FALSE	Not Significant	0.603466
537	SEMA3B	0.23174	6.39068	2.42989	0.0158357	0.249344	-3.21567	FALSE	Not Significant	0.603201
538	LAGE3	0.156794	7.13017	2.42939	0.015857	0.249344	-3.3073	FALSE	Not Significant	0.603201
539	RDX	-0.24345	6.62305	-2.42881	0.0158817	0.249344	-3.23493	FALSE	Not Significant	0.603201
540	ACKR4	0.218912	6.37458	2.42819	0.015908	0.249344	-3.23052	FALSE	Not Significant	0.603201
541	SAV1	0.210752	6.44259	2.42635	0.015987	0.24969	-3.23704	FALSE	Not Significant	0.602599
542	MARCHF9	0.210748	6.48286	2.42581	0.0160102	0.24969	-3.25213	FALSE	Not Significant	0.602599
543	ZNF692	-0.172631	6.9915	-2.42543	0.0160267	0.24969	-3.2999	FALSE	Not Significant	0.602599
544	SH2D4A	0.233888	6.5502	2.42471	0.0160579	0.24969	-3.23533	FALSE	Not Significant	0.602599
545	DNAJC5B	0.219047	6.45868	2.42359	0.0161062	0.24969	-3.2457	FALSE	Not Significant	0.602599
546	CLK2	0.217095	6.46778	2.42357	0.0161071	0.24969	-3.25592	FALSE	Not Significant	0.602599
547	CLTCL1	0.228226	6.58276	2.42152	0.0161958	0.250606	-3.24753	FALSE	Not Significant	0.601009
548	KRTAP9-4	-0.183911	7.1132	-2.41945	0.0162863	0.251546	-3.38606	FALSE	Not Significant	0.599383
549	SHISA6	-0.249258	6.52448	-2.41741	0.0163756	0.252464	-3.25083	FALSE	Not Significant	0.5978
550	SPATC1	-0.214304	6.57569	-2.41476	0.0164923	0.253452	-3.27569	FALSE	Not Significant	0.596104
551	SMIM26	0.194427	6.83955	2.41459	0.0164996	0.253452	-3.31773	FALSE	Not Significant	0.596104
552	SERPINA6	0.225823	6.33105	2.41304	0.0165683	0.254048	-3.25871	FALSE	Not Significant	0.595084
553	RPL28	0.206406	8.15161	2.40897	0.0167496	0.256348	-3.45312	FALSE	Not Significant	0.59117
554	ANXA7	-0.202913	7.07044	-2.40788	0.0167987	0.256348	-3.33498	FALSE	Not Significant	0.59117
555	MTHFD2	0.166163	7.08681	2.40764	0.0168092	0.256348	-3.35877	FALSE	Not Significant	0.59117
556	RNF141	0.213922	6.48101	2.40591	0.0168872	0.257026	-3.27633	FALSE	Not Significant	0.590023
557	PIK3AP1	0.227693	6.4554	2.40531	0.0169144	0.257026	-3.27186	FALSE	Not Significant	0.590023
558	TRMT10A	-0.182081	7.13995	-2.40423	0.0169633	0.257307	-3.37598	FALSE	Not Significant	0.589549
559	BGN	-0.272757	6.72771	-2.40349	0.0169968	0.257354	-3.29632	FALSE	Not Significant	0.589469
560	AKR1B1	0.192698	7.15248	2.40273	0.0170312	0.257414	-3.35398	FALSE	Not Significant	0.589368
561	PRDX2	-0.307267	7.44857	-2.4016	0.0170829	0.257735	-3.36693	FALSE	Not Significant	0.588827
562	CKMT1A	-0.324925	6.19158	-2.39818	0.0172392	0.258895	-3.26804	FALSE	Not Significant	0.586876
563	SOWAHA	0.17725	6.84336	2.39815	0.0172403	0.258895	-3.35869	FALSE	Not Significant	0.586876
564	HSPB8	-0.245955	6.5116	-2.39738	0.017276	0.258895	-3.32781	FALSE	Not Significant	0.586876
565	SCN3B	0.2479	6.53266	2.39725	0.0172821	0.258895	-3.29996	FALSE	Not Significant	0.586876
566	LHFPL1	0.227948	6.28634	2.39555	0.0173602	0.259606	-3.28682	FALSE	Not Significant	0.585686
567	PABPC4	0.217235	6.30511	2.39347	0.0174565	0.259723	-3.29226	FALSE	Not Significant	0.585489
568	KRTAP6-2	0.231394	6.30832	2.39179	0.017535	0.259723	-3.30607	FALSE	Not Significant	0.585489
569	GLUL	-0.183765	8.93285	-2.3916	0.0175439	0.259723	-3.56367	FALSE	Not Significant	0.585489
570	NCAN	-0.215238	6.42653	-2.39125	0.0175601	0.259723	-3.30658	FALSE	Not Significant	0.585489
571	IL17B	0.22447	6.33002	2.39093	0.0175751	0.259723	-3.30194	FALSE	Not Significant	0.585489
572	OR51T1	-0.214955	6.53904	-2.39054	0.0175931	0.259723	-3.32012	FALSE	Not Significant	0.585489
573	STN 1.00	-0.225202	6.31388	-2.39029	0.0176048	0.259723	-3.29612	FALSE	Not Significant	0.585489
574	KLHL28	-0.23222	6.45422	-2.38823	0.0177015	0.259723	-3.31198	FALSE	Not Significant	0.585489
575	PDLIM1	-0.23997	6.35214	-2.38793	0.0177158	0.259723	-3.30531	FALSE	Not Significant	0.585489
576	CAPZA1	0.207738	6.37657	2.38777	0.017723	0.259723	-3.31016	FALSE	Not Significant	0.585489
577	TREX2	0.226765	6.36357	2.38659	0.0177791	0.259723	-3.32357	FALSE	Not Significant	0.585489
578	PFN1	0.209678	7.12318	2.3856	0.0178257	0.259723	-3.38211	FALSE	Not Significant	0.585489
579	MAPRE1	-0.172606	7.161	-2.38496	0.0178557	0.259723	-3.41263	FALSE	Not Significant	0.585489
580	TMSB4X	0.207436	7.30726	2.38494	0.0178571	0.259723	-3.48053	FALSE	Not Significant	0.585489
581	NAIP	-0.226242	6.41032	-2.38445	0.01788	0.259723	-3.31511	FALSE	Not Significant	0.585489
582	SLC9B2	0.242812	6.40651	2.38393	0.0179049	0.259723	-3.32484	FALSE	Not Significant	0.585489
583	HERC6	-0.153691	7.62056	-2.38358	0.0179216	0.259723	-3.47547	FALSE	Not Significant	0.585489
584	RNF167	-0.222745	6.44848	-2.38339	0.0179307	0.259723	-3.32146	FALSE	Not Significant	0.585489
585	SUCLG1	-0.217551	6.41058	-2.38235	0.0179799	0.259723	-3.3218	FALSE	Not Significant	0.585489
586	TBC1D22A	-0.213045	6.70238	-2.38231	0.0179818	0.259723	-3.35399	FALSE	Not Significant	0.585489
587	FGFR1	-0.252826	6.3006	-2.37943	0.0181197	0.26127	-3.31672	FALSE	Not Significant	0.58291
588	LALBA	-0.192051	6.7466	-2.37716	0.018229	0.262398	-3.37737	FALSE	Not Significant	0.58104
589	RPLP2	0.173685	8.44199	2.37424	0.0183702	0.262507	-3.55592	FALSE	Not Significant	0.58086
590	C16orf87	0.218248	6.37726	2.37401	0.0183817	0.262507	-3.34453	FALSE	Not Significant	0.58086
591	SRSF4	-0.164244	7.10633	-2.37242	0.0184591	0.262507	-3.42752	FALSE	Not Significant	0.58086
592	NDUFAF8	0.21164	6.43576	2.37155	0.0185015	0.262507	-3.3379	FALSE	Not Significant	0.58086
593	EMC10	-0.153801	8.44048	-2.37099	0.018529	0.262507	-3.57735	FALSE	Not Significant	0.58086
594	TRMT12	0.205088	6.48432	2.37066	0.018545	0.262507	-3.36033	FALSE	Not Significant	0.58086
595	HLA-E	0.211319	8.15218	2.37007	0.0185738	0.262507	-3.53725	FALSE	Not Significant	0.58086
596	SIRT6	0.201051	7.45932	2.36994	0.0185803	0.262507	-3.44435	FALSE	Not Significant	0.58086
597	TAF15	0.210465	6.27323	2.36953	0.0186003	0.262507	-3.35583	FALSE	Not Significant	0.58086
598	SGK1	0.233892	6.95231	2.36946	0.018604	0.262507	-3.40342	FALSE	Not Significant	0.58086
599	CHCHD3	-0.206701	6.60057	-2.36932	0.0186107	0.262507	-3.36386	FALSE	Not Significant	0.58086
600	TUBB	0.206249	6.93251	2.36876	0.0186383	0.262507	-3.41616	FALSE	Not Significant	0.58086
601	FAU	0.15197	8.03746	2.36787	0.0186823	0.262507	-3.53387	FALSE	Not Significant	0.58086
602	AGPAT4	0.208615	6.46374	2.36753	0.0186991	0.262507	-3.3712	FALSE	Not Significant	0.58086
603	ANP32D	0.250746	6.43605	2.36747	0.0187017	0.262507	-3.354	FALSE	Not Significant	0.58086
604	SHLD2	-0.207231	6.47775	-2.36677	0.0187363	0.262557	-3.3619	FALSE	Not Significant	0.580776
605	ZNF891	0.244621	6.18049	2.36351	0.0188981	0.264386	-3.35105	FALSE	Not Significant	0.577762
606	MAN1A2	-0.175685	6.7665	-2.35969	0.0190892	0.266405	-3.42174	FALSE	Not Significant	0.574457
607	NABP2	-0.216131	6.69609	-2.35915	0.0191167	0.266405	-3.40489	FALSE	Not Significant	0.574457
608	NUDCD1	0.218872	6.38838	2.35855	0.0191465	0.266405	-3.37273	FALSE	Not Significant	0.574457
609	ITGB4	-0.259016	6.69154	-2.35789	0.0191798	0.266405	-3.40226	FALSE	Not Significant	0.574457
610	HIRIP3	0.284867	8.09796	2.3575	0.0191998	0.266405	-3.42097	FALSE	Not Significant	0.574457
611	DDR1	-0.270549	6.77212	-2.35572	0.0192898	0.266881	-3.40961	FALSE	Not Significant	0.573682
612	CACNA1S	-0.212672	6.68689	-2.35546	0.0193029	0.266881	-3.41699	FALSE	Not Significant	0.573682
613	JPH3	0.190697	6.60349	2.35495	0.0193287	0.266881	-3.41028	FALSE	Not Significant	0.573682
614	ANAPC7	-0.206723	6.61826	-2.35358	0.0193986	0.267091	-3.39954	FALSE	Not Significant	0.573341
615	MUC5B	-0.21378	6.51908	-2.35342	0.019407	0.267091	-3.39041	FALSE	Not Significant	0.573341
616	OSBPL11	-0.18853	6.50543	-2.35063	0.0195494	0.268614	-3.39794	FALSE	Not Significant	0.570871
617	RBMS3	-0.196865	6.81615	-2.34849	0.0196594	0.269309	-3.45065	FALSE	Not Significant	0.569749
618	TMTC3	0.192001	6.94993	2.34841	0.0196636	0.269309	-3.47876	FALSE	Not Significant	0.569749
619	CD160	-0.236828	6.50808	-2.34557	0.0198106	0.270884	-3.41241	FALSE	Not Significant	0.567217
620	EPM2AIP1	-0.205323	6.59651	-2.34236	0.0199778	0.272729	-3.42545	FALSE	Not Significant	0.564268
621	EVX1	0.212079	6.36192	2.34118	0.0200398	0.273059	-3.41356	FALSE	Not Significant	0.563744
622	TUBG2	-0.205711	6.52161	-2.34067	0.0200665	0.273059	-3.42133	FALSE	Not Significant	0.563744
623	TGIF2LY	-0.201825	6.57504	-2.33805	0.0202048	0.274499	-3.44555	FALSE	Not Significant	0.561459
624	BEX3	-0.229984	7.41065	-2.33509	0.0203614	0.276184	-3.5312	FALSE	Not Significant	0.558802
625	GPER1	-0.232119	6.32002	-2.33115	0.0205718	0.278591	-3.42658	FALSE	Not Significant	0.555032
626	NDN	-0.22715	6.40514	-2.33	0.0206337	0.278657	-3.42745	FALSE	Not Significant	0.55493
627	FOXJ3	-0.196955	6.72027	-2.32984	0.0206425	0.278657	-3.45921	FALSE	Not Significant	0.55493
628	MSI1	-0.233954	6.25513	-2.32818	0.0207318	0.279417	-3.42172	FALSE	Not Significant	0.553748
629	FOSL2	-0.236521	6.74982	-2.32638	0.0208293	0.279757	-3.47409	FALSE	Not Significant	0.553219
630	MBD2	0.182333	7.00824	2.32635	0.020831	0.279757	-3.52571	FALSE	Not Significant	0.553219
631	ADAMTSL2	-0.225242	6.35441	-2.32532	0.020887	0.279757	-3.43523	FALSE	Not Significant	0.553219
632	RHOB	-0.217407	6.82114	-2.32356	0.0209829	0.279757	-3.48697	FALSE	Not Significant	0.553219
633	TTYH1	-0.245064	7.32531	-2.32328	0.0209984	0.279757	-3.5392	FALSE	Not Significant	0.553219
634	BOD1	-0.202911	6.36631	-2.32323	0.0210008	0.279757	-3.44336	FALSE	Not Significant	0.553219
635	SAMSN1	0.20531	6.82866	2.32321	0.0210022	0.279757	-3.50888	FALSE	Not Significant	0.553219
636	NFKB2	-0.162444	8.94921	-2.32285	0.0210214	0.279757	-3.7175	FALSE	Not Significant	0.553219
637	MGMT	0.195945	6.47516	2.3205	0.0211504	0.280618	-3.4759	FALSE	Not Significant	0.551885
638	USP6	-0.21174	6.39563	-2.31987	0.0211851	0.280618	-3.46002	FALSE	Not Significant	0.551885
639	DAGLB	-0.203384	6.63766	-2.31972	0.0211935	0.280618	-3.48516	FALSE	Not Significant	0.551885
640	RPL7A	0.180071	8.16153	2.31926	0.0212187	0.280618	-3.64959	FALSE	Not Significant	0.551885
641	ZNF92	-0.189624	6.94573	-2.31704	0.0213418	0.28129	-3.53936	FALSE	Not Significant	0.550846
642	MTX2	-0.219821	6.42768	-2.31659	0.0213665	0.28129	-3.46113	FALSE	Not Significant	0.550846
643	CCAR2	-0.215695	6.37615	-2.31654	0.0213693	0.28129	-3.46083	FALSE	Not Significant	0.550846
644	CST3	-0.236319	8.72574	-2.31578	0.0214114	0.281407	-3.71086	FALSE	Not Significant	0.550665
645	NFE2L1	0.178849	7.43605	2.31463	0.0214755	0.281812	-3.58725	FALSE	Not Significant	0.55004
646	MRPS16	0.197901	6.70474	2.31381	0.021521	0.281844	-3.49921	FALSE	Not Significant	0.549991
647	MUC22	-0.228035	6.39231	-2.31333	0.021548	0.281844	-3.47065	FALSE	Not Significant	0.549991
648	CNOT9	0.201987	6.42349	2.31159	0.0216455	0.281844	-3.47924	FALSE	Not Significant	0.549991
649	PUDP	0.235184	6.36354	2.31142	0.0216553	0.281844	-3.46497	FALSE	Not Significant	0.549991
650	FKBP7	0.206834	6.39861	2.31137	0.0216577	0.281844	-3.47517	FALSE	Not Significant	0.549991
651	PRMT9	0.215723	6.36824	2.31061	0.0217005	0.281844	-3.47823	FALSE	Not Significant	0.549991
652	PIP5K1A	-0.186837	6.52064	-2.31042	0.021711	0.281844	-3.48607	FALSE	Not Significant	0.549991
653	RAPGEF1	0.18788	6.68897	2.30982	0.021745	0.281853	-3.507	FALSE	Not Significant	0.549978
654	H2AC4	0.221367	6.50604	2.30852	0.0218184	0.282371	-3.48247	FALSE	Not Significant	0.549179
655	CLMN	-0.224456	6.53095	-2.30774	0.0218626	0.282512	-3.48632	FALSE	Not Significant	0.548963
656	MKNK2	-0.165655	7.32032	-2.3048	0.0220295	0.284004	-3.60804	FALSE	Not Significant	0.546676
657	RGS2	0.217557	6.34635	2.30453	0.0220452	0.284004	-3.47833	FALSE	Not Significant	0.546676
658	CDC37	-0.200086	7.2288	-2.30384	0.022084	0.284072	-3.5707	FALSE	Not Significant	0.546572
659	UBTF	0.160741	6.99084	2.30161	0.0222118	0.285282	-3.58869	FALSE	Not Significant	0.544726
660	FRA10AC1	0.193154	6.51984	2.29892	0.0223668	0.286837	-3.51429	FALSE	Not Significant	0.542365
661	SGMS2	0.197286	6.58888	2.29806	0.0224167	0.28701	-3.53258	FALSE	Not Significant	0.542103
662	KDM5A	0.218699	6.45433	2.29724	0.0224641	0.28701	-3.50762	FALSE	Not Significant	0.542103
663	TIMP3	-0.202979	6.63131	-2.29693	0.022482	0.28701	-3.53243	FALSE	Not Significant	0.542103
664	C3AR1	0.186926	6.84698	2.29483	0.0226039	0.288132	-3.5582	FALSE	Not Significant	0.540408
665	HOXB8	0.198005	6.51226	2.29416	0.0226431	0.288159	-3.55058	FALSE	Not Significant	0.540367
666	EFCAB7	-0.212236	6.32998	-2.29349	0.0226826	0.288159	-3.50679	FALSE	Not Significant	0.540367
667	UTP6	0.209645	6.42951	2.29255	0.0227374	0.288159	-3.52618	FALSE	Not Significant	0.540367
668	KPNB1	0.17877	6.96671	2.29247	0.0227423	0.288159	-3.58754	FALSE	Not Significant	0.540367
669	DHRS13	0.194953	6.78607	2.29087	0.0228363	0.288821	-3.5719	FALSE	Not Significant	0.539371
670	CYRIA	-0.209814	6.68164	-2.28949	0.0229172	0.288821	-3.55437	FALSE	Not Significant	0.539371
671	SERGEF	-0.18656	6.71377	-2.28941	0.0229219	0.288821	-3.55242	FALSE	Not Significant	0.539371
672	GREM2	-0.217903	6.30297	-2.28926	0.022931	0.288821	-3.5117	FALSE	Not Significant	0.539371
673	UQCC1	-0.216753	6.32922	-2.28843	0.0229801	0.288942	-3.51483	FALSE	Not Significant	0.53919
674	LLPH	-0.197482	6.56242	-2.28766	0.0230252	0.288942	-3.54075	FALSE	Not Significant	0.53919
675	EEF1B2	0.182012	7.23127	2.28736	0.023043	0.288942	-3.6165	FALSE	Not Significant	0.53919
676	U2AF1L4	-0.187486	7.17897	-2.28458	0.0232083	0.290356	-3.63364	FALSE	Not Significant	0.53707
677	RPL19	0.172267	8.81327	2.28431	0.0232243	0.290356	-3.78075	FALSE	Not Significant	0.53707
678	EIF4EBP3	0.197246	6.419	2.28158	0.0233882	0.290941	-3.55611	FALSE	Not Significant	0.536195
679	PFDN5	0.180518	7.30181	2.27954	0.0235111	0.290941	-3.65132	FALSE	Not Significant	0.536195
680	JARID2	-0.190984	6.92484	-2.27951	0.0235128	0.290941	-3.6126	FALSE	Not Significant	0.536195
681	PRPF4	0.216482	6.30532	2.27911	0.0235369	0.290941	-3.53982	FALSE	Not Significant	0.536195
682	ERCC5	0.206009	6.65323	2.27844	0.0235773	0.290941	-3.57531	FALSE	Not Significant	0.536195
683	CAMK1D	-0.242899	6.65274	-2.27832	0.0235843	0.290941	-3.5683	FALSE	Not Significant	0.536195
684	OR56A5	0.210635	6.46345	2.2783	0.0235857	0.290941	-3.5478	FALSE	Not Significant	0.536195
685	ATG12	0.208023	6.34915	2.27686	0.0236729	0.290941	-3.53668	FALSE	Not Significant	0.536195
686	FGF2	-0.218099	6.40533	-2.27679	0.0236774	0.290941	-3.54783	FALSE	Not Significant	0.536195
687	SLC39A6	0.172701	6.88398	2.27653	0.0236932	0.290941	-3.60947	FALSE	Not Significant	0.536195
688	DPYSL2	-0.220729	7.03568	-2.27652	0.0236938	0.290941	-3.67096	FALSE	Not Significant	0.536195
689	DIPK2A	-0.200346	6.5947	-2.27614	0.0237166	0.290941	-3.5634	FALSE	Not Significant	0.536195
690	RPS3A	0.177691	8.17181	2.2761	0.0237191	0.290941	-3.74408	FALSE	Not Significant	0.536195
691	SART3	0.211898	6.44566	2.27555	0.0237524	0.290941	-3.5499	FALSE	Not Significant	0.536195
692	APOD	-0.384127	7.59785	-2.27329	0.0238904	0.292124	-3.64584	FALSE	Not Significant	0.534433
693	BPY2	0.182884	6.45284	2.27255	0.0239357	0.292124	-3.57492	FALSE	Not Significant	0.534433
694	HCN2	0.202389	6.72343	2.27213	0.0239617	0.292124	-3.59701	FALSE	Not Significant	0.534433
695	GJA1	-0.3085	7.67487	-2.2712	0.0240185	0.292124	-3.7093	FALSE	Not Significant	0.534433
696	TUSC3	-0.206205	6.3678	-2.27115	0.0240215	0.292124	-3.55475	FALSE	Not Significant	0.534433
697	PSMA7	-0.198546	6.44454	-2.26693	0.0242823	0.294312	-3.56576	FALSE	Not Significant	0.531192
698	KMT2C	0.203673	6.58368	2.26644	0.024313	0.294312	-3.58917	FALSE	Not Significant	0.531192
699	PUM1	-0.20908	6.41152	-2.26598	0.0243413	0.294312	-3.56871	FALSE	Not Significant	0.531192
700	OSTC	-0.203591	6.46479	-2.26553	0.0243694	0.294312	-3.57466	FALSE	Not Significant	0.531192
701	MAP1A	-0.258536	7.58308	-2.26474	0.0244184	0.294312	-3.6918	FALSE	Not Significant	0.531192
702	GRM5	0.23003	6.24553	2.26443	0.0244381	0.294312	-3.56049	FALSE	Not Significant	0.531192
703	WSCD2	-0.214547	6.44268	-2.26432	0.0244448	0.294312	-3.57061	FALSE	Not Significant	0.531192
704	YJU2	-0.223826	6.38962	-2.26257	0.0245541	0.295097	-3.57968	FALSE	Not Significant	0.530036
705	DCAF8L2	0.182502	6.7308	2.26216	0.0245798	0.295097	-3.62971	FALSE	Not Significant	0.530036
706	GPATCH2	0.217029	6.40587	2.26105	0.0246499	0.295264	-3.56873	FALSE	Not Significant	0.529789
707	ADAMTS5	-0.21577	6.50384	-2.26083	0.0246635	0.295264	-3.59905	FALSE	Not Significant	0.529789
708	BRINP3	0.208737	6.32338	2.25965	0.0247375	0.295732	-3.5743	FALSE	Not Significant	0.529101
709	PMP2	0.194163	7.61714	2.25868	0.0247992	0.295762	-3.74683	FALSE	Not Significant	0.529058
710	C19orf81	0.20586	6.41865	2.25826	0.0248257	0.295762	-3.57866	FALSE	Not Significant	0.529058
711	PGPEP1	0.202481	6.45777	2.25796	0.0248448	0.295762	-3.58487	FALSE	Not Significant	0.529058
712	TAP1	0.214542	6.34944	2.25698	0.0249067	0.296082	-3.57495	FALSE	Not Significant	0.528588
713	OR10W1	0.208375	6.46716	2.25361	0.0251214	0.298137	-3.60853	FALSE	Not Significant	0.525584
714	OR2B2	-0.22167	6.25357	-2.25316	0.02515	0.298137	-3.5832	FALSE	Not Significant	0.525584
715	TMEM30B	0.200645	6.50475	2.25245	0.0251955	0.298259	-3.62171	FALSE	Not Significant	0.525407
716	RASGEF1A	-0.21062	6.32352	-2.25069	0.0253084	0.299177	-3.5911	FALSE	Not Significant	0.524072
717	ERICH5	-0.235811	6.2568	-2.24968	0.0253734	0.299527	-3.59415	FALSE	Not Significant	0.523565
718	SMIM19	-0.1872	6.5719	-2.24876	0.025433	0.299812	-3.6241	FALSE	Not Significant	0.52315
719	TRPC4	0.207306	6.35465	2.24718	0.0255349	0.300594	-3.61053	FALSE	Not Significant	0.52202
720	LRRC74B	-0.224505	6.29636	-2.24524	0.0256615	0.301425	-3.60196	FALSE	Not Significant	0.520821
721	SMIM8	0.21005	6.49628	2.245	0.0256766	0.301425	-3.63231	FALSE	Not Significant	0.520821
722	PPIL4	-0.17841	6.89927	-2.24426	0.0257248	0.301571	-3.67383	FALSE	Not Significant	0.52061
723	SLC15A5	-0.206703	6.38822	-2.2426	0.0258336	0.301923	-3.61855	FALSE	Not Significant	0.520104
724	EIF3D	0.207013	6.35366	2.24231	0.0258529	0.301923	-3.62157	FALSE	Not Significant	0.520104
725	SUPT3H	-0.204203	6.35499	-2.2414	0.0259124	0.301923	-3.61795	FALSE	Not Significant	0.520104
726	GOPC	0.199167	6.53244	2.24131	0.0259181	0.301923	-3.63502	FALSE	Not Significant	0.520104
727	WLS	-0.182449	7.06727	-2.24108	0.0259331	0.301923	-3.70622	FALSE	Not Significant	0.520104
728	CD53	0.215087	6.71495	2.23988	0.0260125	0.30194	-3.64913	FALSE	Not Significant	0.520079
729	DHX37	0.20073	6.41246	2.23908	0.0260651	0.30194	-3.62497	FALSE	Not Significant	0.520079
730	COMMD6	0.188514	6.50677	2.23889	0.0260772	0.30194	-3.64779	FALSE	Not Significant	0.520079
731	SPOP	-0.188527	6.66023	-2.23871	0.0260893	0.30194	-3.65507	FALSE	Not Significant	0.520079
732	TBC1D13	-0.189165	6.64571	-2.23835	0.026113	0.30194	-3.65201	FALSE	Not Significant	0.520079
733	ELF2	0.174512	6.71075	2.23709	0.0261963	0.30249	-3.67891	FALSE	Not Significant	0.519289
734	KDM3B	-0.188182	6.90708	-2.23448	0.0263699	0.30355	-3.70073	FALSE	Not Significant	0.51777
735	AK9	-0.171305	6.66937	-2.2343	0.0263821	0.30355	-3.67157	FALSE	Not Significant	0.51777
736	C22orf39	0.174478	6.59346	2.23396	0.026405	0.30355	-3.64818	FALSE	Not Significant	0.51777
737	ISM2	-0.237459	6.39778	-2.23306	0.0264647	0.30355	-3.6408	FALSE	Not Significant	0.51777
738	CRYAB	-0.349817	8.66608	-2.23302	0.0264673	0.30355	-3.86542	FALSE	Not Significant	0.51777
739	PIPOX	-0.209435	6.46431	-2.23223	0.0265202	0.303696	-3.64821	FALSE	Not Significant	0.517561
740	PIGK	-0.216636	6.39402	-2.23176	0.0265519	0.303696	-3.63172	FALSE	Not Significant	0.517561
741	CFAP299	0.2169	6.29384	2.22982	0.0266825	0.30467	-3.63191	FALSE	Not Significant	0.516171
742	TUBB4B	-0.247525	7.9321	-2.22871	0.0267576	0.30467	-3.80622	FALSE	Not Significant	0.516171
743	BEX5	-0.204569	6.45405	-2.22846	0.026774	0.30467	-3.66968	FALSE	Not Significant	0.516171
744	TAS2R3	0.194286	6.46056	2.22836	0.026781	0.30467	-3.65932	FALSE	Not Significant	0.516171
745	RPS27A	0.172901	7.92002	2.22704	0.0268704	0.305236	-3.81337	FALSE	Not Significant	0.515364
746	MED14	-0.199039	6.52133	-2.22656	0.0269029	0.305236	-3.6616	FALSE	Not Significant	0.515364
747	GPRC5B	-0.312685	7.60707	-2.22574	0.0269587	0.30546	-3.75822	FALSE	Not Significant	0.515045
748	CNKSR2	-0.256889	6.73016	-2.22516	0.026998	0.305496	-3.68568	FALSE	Not Significant	0.514995
749	ARID3B	0.184273	6.50121	2.22378	0.0270917	0.306147	-3.67174	FALSE	Not Significant	0.514069
750	BEND5	0.226324	6.2895	2.2218	0.0272275	0.307148	-3.64729	FALSE	Not Significant	0.512652
751	NIPSNAP1	-0.198324	6.40217	-2.22143	0.0272528	0.307148	-3.66241	FALSE	Not Significant	0.512652
752	SIAH2	-0.191923	6.52895	-2.22075	0.0272995	0.307213	-3.67071	FALSE	Not Significant	0.51256
753	PEX16	0.213823	6.28452	2.2194	0.0273922	0.307213	-3.65747	FALSE	Not Significant	0.51256
754	RBM17	-0.177074	6.90383	-2.21939	0.0273931	0.307213	-3.72366	FALSE	Not Significant	0.51256
755	KIAA0232	0.200748	6.48941	2.21923	0.0274038	0.307213	-3.67795	FALSE	Not Significant	0.51256
756	SH3GL3	0.22327	6.24458	2.21823	0.0274727	0.307388	-3.64784	FALSE	Not Significant	0.512313
757	CAMK2A	-0.298757	7.77718	-2.21753	0.0275214	0.307388	-3.81887	FALSE	Not Significant	0.512313
758	XPC	0.230325	6.44926	2.21718	0.0275458	0.307388	-3.66818	FALSE	Not Significant	0.512313
759	SH3BGRL3	0.174363	7.60212	2.21665	0.0275826	0.307388	-3.81099	FALSE	Not Significant	0.512313
760	SS18L1	-0.206532	6.356	-2.21638	0.027601	0.307388	-3.66592	FALSE	Not Significant	0.512313
761	CMTM2	-0.210619	6.40061	-2.21477	0.0277128	0.308113	-3.67524	FALSE	Not Significant	0.51129
762	CDC42	0.189998	6.78859	2.21439	0.0277396	0.308113	-3.70586	FALSE	Not Significant	0.51129
763	PIAS4	0.194676	6.45034	2.21387	0.0277753	0.308113	-3.67782	FALSE	Not Significant	0.51129
764	GRIK2	-0.181015	6.70899	-2.21034	0.0280231	0.310133	-3.71627	FALSE	Not Significant	0.508452
765	MZT2B	0.302064	12.401	2.20923	0.028101	0.310133	-4.09037	FALSE	Not Significant	0.508452
766	VPS51	-0.223471	6.83804	-2.20772	0.0282075	0.310133	-3.73099	FALSE	Not Significant	0.508452
767	IL37	0.194394	6.38389	2.20619	0.028316	0.310133	-3.70813	FALSE	Not Significant	0.508452
768	IP6K1	-0.162307	7.29495	-2.20618	0.0283167	0.310133	-3.82185	FALSE	Not Significant	0.508452
769	PLXDC2	0.213461	6.38337	2.206	0.028329	0.310133	-3.68176	FALSE	Not Significant	0.508452
770	RHBDF1	0.189073	6.61136	2.20566	0.0283535	0.310133	-3.73017	FALSE	Not Significant	0.508452
771	GDI1	0.20423	7.16852	2.20551	0.0283643	0.310133	-3.78195	FALSE	Not Significant	0.508452
772	ERCC1	-0.18453	6.67144	-2.20467	0.0284237	0.310133	-3.72102	FALSE	Not Significant	0.508452
773	ZC3H14	0.173017	6.76082	2.20424	0.0284545	0.310133	-3.743	FALSE	Not Significant	0.508452
774	GCC2	0.186377	6.42141	2.20415	0.0284607	0.310133	-3.69936	FALSE	Not Significant	0.508452
775	CPB2	-0.205603	6.53619	-2.20393	0.0284766	0.310133	-3.7173	FALSE	Not Significant	0.508452
776	TCIM	0.19777	6.37953	2.2038	0.0284855	0.310133	-3.69256	FALSE	Not Significant	0.508452
777	ITPRID2	0.204074	6.71351	2.20376	0.0284885	0.310133	-3.72892	FALSE	Not Significant	0.508452
778	CCDC47	-0.159715	7.87012	-2.2035	0.028507	0.310133	-3.84214	FALSE	Not Significant	0.508452
779	FAM133A	0.196755	6.33848	2.20252	0.0285774	0.310229	-3.68881	FALSE	Not Significant	0.508318
780	TRIM28	0.209449	6.49228	2.20235	0.0285891	0.310229	-3.69733	FALSE	Not Significant	0.508318
781	GLDN	0.210635	6.84591	2.2014	0.0286572	0.310569	-3.74915	FALSE	Not Significant	0.507842
782	MYOZ2	0.20515	6.33169	2.19973	0.0287773	0.311275	-3.69443	FALSE	Not Significant	0.506856
783	KCNJ5	0.203629	6.54044	2.19919	0.0288161	0.311275	-3.73495	FALSE	Not Significant	0.506856
784	PTPN22	-0.202566	6.53288	-2.19896	0.0288326	0.311275	-3.71979	FALSE	Not Significant	0.506856
785	DDX25	-0.208396	6.33873	-2.19249	0.0293021	0.31594	-3.70924	FALSE	Not Significant	0.500395
786	C4BPB	0.194911	6.60458	2.19135	0.0293855	0.316434	-3.74742	FALSE	Not Significant	0.499716
787	GOLGA7	-0.207503	6.93615	-2.19061	0.0294393	0.316434	-3.77654	FALSE	Not Significant	0.499716
788	NCOA2	-0.161347	6.9706	-2.18986	0.0294946	0.316434	-3.80608	FALSE	Not Significant	0.499716
789	SH3GL2	0.23259	6.73702	2.18956	0.0295169	0.316434	-3.76356	FALSE	Not Significant	0.499716
790	RPS17	0.152099	8.96858	2.18931	0.0295349	0.316434	-3.99379	FALSE	Not Significant	0.499716
791	SYN3	-0.199366	6.3865	-2.18777	0.0296485	0.317251	-3.72977	FALSE	Not Significant	0.498598
792	OPRL1	-0.188916	6.66185	-2.18637	0.0297522	0.317814	-3.759	FALSE	Not Significant	0.497827
793	PDHX	-0.177558	6.99256	-2.18556	0.0298124	0.317814	-3.79278	FALSE	Not Significant	0.497827
794	EBF3	-0.177518	6.88499	-2.18554	0.0298138	0.317814	-3.78922	FALSE	Not Significant	0.497827
795	ABCF2	-0.19209	6.38489	-2.18326	0.0299831	0.319216	-3.73775	FALSE	Not Significant	0.495915
796	MTX3	0.188548	6.57476	2.18049	0.0301898	0.320604	-3.77621	FALSE	Not Significant	0.494031
797	GULP1	-0.189995	6.83324	-2.1804	0.0301966	0.320604	-3.80232	FALSE	Not Significant	0.494031
798	STXBP5	-0.201743	6.55101	-2.18	0.0302271	0.320604	-3.76423	FALSE	Not Significant	0.494031
799	GAL3ST4	0.192672	6.44619	2.17839	0.0303477	0.321481	-3.76242	FALSE	Not Significant	0.492845
800	ANKRD65	-0.175695	6.99132	-2.17585	0.0305396	0.322671	-3.83464	FALSE	Not Significant	0.49124
801	CCDC179	0.184689	6.86229	2.17544	0.0305709	0.322671	-3.83885	FALSE	Not Significant	0.49124
802	SPANXA1	0.182401	7.30685	2.17539	0.0305745	0.322671	-3.85982	FALSE	Not Significant	0.49124
803	C5orf51	0.184925	6.66172	2.17477	0.0306212	0.322762	-3.77997	FALSE	Not Significant	0.491117
804	DYNLRB2	-0.191094	6.37812	-2.17401	0.0306793	0.32294	-3.75962	FALSE	Not Significant	0.490879
805	POGLUT3	0.214773	6.27745	2.17355	0.0307144	0.32294	-3.75308	FALSE	Not Significant	0.490879
806	SLC19A1	0.195691	6.44326	2.17264	0.0307836	0.323266	-3.76489	FALSE	Not Significant	0.49044
807	MEIS3	0.195426	6.33511	2.1701	0.0309779	0.324446	-3.75425	FALSE	Not Significant	0.488857
808	SERP1	0.165323	7.11191	2.16982	0.0309989	0.324446	-3.86652	FALSE	Not Significant	0.488857
809	SNAP47	0.2091	6.26898	2.16967	0.031011	0.324446	-3.75382	FALSE	Not Significant	0.488857
810	JAKMIP2	0.183241	6.79794	2.16916	0.0310495	0.324448	-3.81537	FALSE	Not Significant	0.488855
811	CDH13	0.195346	6.46906	2.16789	0.0311475	0.324726	-3.86314	FALSE	Not Significant	0.488483
812	KRT34	0.200797	6.32508	2.16782	0.0311528	0.324726	-3.75947	FALSE	Not Significant	0.488483
813	C1RL	-0.206893	6.35553	-2.16297	0.0315288	0.328241	-3.77229	FALSE	Not Significant	0.483807
814	FBXW7	-0.173722	7.28979	-2.16104	0.0316791	0.329401	-3.89558	FALSE	Not Significant	0.482275
815	APBB1IP	0.177855	6.71605	2.16046	0.0317243	0.329466	-3.81483	FALSE	Not Significant	0.482189
816	RPL36A	0.178441	8.0993	2.15938	0.0318092	0.329637	-3.99283	FALSE	Not Significant	0.481964
817	ASXL2	0.197547	6.30173	2.15926	0.0318187	0.329637	-3.77496	FALSE	Not Significant	0.481964
818	AGPAT5	0.149492	6.82999	2.15841	0.0318853	0.329923	-3.84714	FALSE	Not Significant	0.481587
819	TXNIP	0.243703	6.39349	2.15605	0.032071	0.331094	-3.82542	FALSE	Not Significant	0.480048
820	BMP2K	0.186676	6.56321	2.15553	0.0321122	0.331094	-3.81362	FALSE	Not Significant	0.480048
821	PTRHD1	0.184903	6.37334	2.15476	0.032173	0.331094	-3.80172	FALSE	Not Significant	0.480048
822	KLK9	-0.198707	6.37136	-2.15386	0.0322443	0.331094	-3.79587	FALSE	Not Significant	0.480048
823	NUB1	-0.191385	6.48394	-2.15256	0.0323479	0.331094	-3.80366	FALSE	Not Significant	0.480048
824	ZDHHC2	-0.204094	6.34164	-2.1524	0.0323606	0.331094	-3.79087	FALSE	Not Significant	0.480048
825	EIF4EBP2	0.195678	6.36682	2.15168	0.0324175	0.331094	-3.80539	FALSE	Not Significant	0.480048
826	NEXMIF	-0.19019	6.73487	-2.15132	0.0324463	0.331094	-3.84156	FALSE	Not Significant	0.480048
827	KCNA6	0.207328	6.35564	2.15103	0.03247	0.331094	-3.80311	FALSE	Not Significant	0.480048
828	RANBP3L	-0.160046	7.62446	-2.15002	0.0325502	0.331094	-3.97891	FALSE	Not Significant	0.480048
829	EPHA4	-0.260951	6.52971	-2.14998	0.0325532	0.331094	-3.80918	FALSE	Not Significant	0.480048
830	TGFBR1	0.193561	6.53483	2.14871	0.032655	0.331094	-3.8154	FALSE	Not Significant	0.480048
831	ASL	0.198296	6.43088	2.14865	0.0326605	0.331094	-3.81197	FALSE	Not Significant	0.480048
832	SCAMP1	-0.212323	6.44342	-2.14829	0.0326891	0.331094	-3.8106	FALSE	Not Significant	0.480048
833	STRADB	0.192106	6.46527	2.14742	0.032759	0.331094	-3.81657	FALSE	Not Significant	0.480048
834	ZG16	-0.245984	6.22391	-2.14735	0.0327643	0.331094	-3.78815	FALSE	Not Significant	0.480048
835	OSBPL1A	-0.208495	7.04381	-2.14684	0.0328055	0.331094	-3.86727	FALSE	Not Significant	0.480048
836	RALGDS	-0.178586	6.79492	-2.14646	0.0328359	0.331094	-3.85457	FALSE	Not Significant	0.480048
837	KCNE3	0.197319	6.41641	2.14618	0.0328588	0.331094	-3.82062	FALSE	Not Significant	0.480048
838	SLC38A11	-0.209645	6.28177	-2.14454	0.0329913	0.331094	-3.80349	FALSE	Not Significant	0.480048
839	BTK	0.193229	6.35354	2.14365	0.0330637	0.331094	-3.81037	FALSE	Not Significant	0.480048
840	GOLM2	0.164095	7.11522	2.14353	0.0330735	0.331094	-3.90885	FALSE	Not Significant	0.480048
841	KRT1	-0.22659	6.23617	-2.14338	0.0330855	0.331094	-3.8074	FALSE	Not Significant	0.480048
842	SLCO2B1	0.187408	7.05528	2.14317	0.0331021	0.331094	-3.89501	FALSE	Not Significant	0.480048
843	HMGA2	0.187808	6.46869	2.14302	0.0331143	0.331094	-3.83058	FALSE	Not Significant	0.480048
844	RASSF4	0.194279	6.68654	2.14174	0.0332184	0.331094	-3.84415	FALSE	Not Significant	0.480048
845	MATK	-0.172614	6.94894	-2.14119	0.0332632	0.331094	-3.88987	FALSE	Not Significant	0.480048
846	RAB19	-0.190825	6.50742	-2.14102	0.0332771	0.331094	-3.82886	FALSE	Not Significant	0.480048
847	SERPINB6	0.174718	6.80476	2.1409	0.0332868	0.331094	-3.87129	FALSE	Not Significant	0.480048
848	CACNA1B	0.187294	6.40363	2.14089	0.0332882	0.331094	-3.82436	FALSE	Not Significant	0.480048
849	NKX3-1	0.189151	6.46327	2.14078	0.0332972	0.331094	-3.82467	FALSE	Not Significant	0.480048
850	GCLC	0.174585	6.71502	2.14074	0.0333004	0.331094	-3.86354	FALSE	Not Significant	0.480048
851	RAPGEF4	-0.227757	6.75081	-2.14037	0.0333301	0.331094	-3.85032	FALSE	Not Significant	0.480048
852	TAF13	-0.204224	6.33892	-2.13986	0.0333722	0.331094	-3.81478	FALSE	Not Significant	0.480048
853	CALML4	0.17566	7.31629	2.1396	0.0333936	0.331094	-3.89423	FALSE	Not Significant	0.480048
854	LAPTM4A	-0.168485	6.80517	-2.13943	0.0334067	0.331094	-3.86829	FALSE	Not Significant	0.480048
855	ABHD17A	0.181734	6.77765	2.1385	0.0334832	0.331465	-3.86774	FALSE	Not Significant	0.479563
856	PLPPR2	-0.219286	6.54179	-2.13732	0.0335801	0.331675	-3.84432	FALSE	Not Significant	0.479287
857	CGRRF1	0.185542	6.53315	2.13717	0.0335923	0.331675	-3.85208	FALSE	Not Significant	0.479287
858	IRS2	0.214953	6.32478	2.13681	0.0336221	0.331675	-3.82525	FALSE	Not Significant	0.479287
859	ABCC11	0.194306	6.42398	2.13594	0.0336938	0.331996	-3.83576	FALSE	Not Significant	0.478867
860	SLC25A22	0.263224	6.20695	2.13423	0.0338351	0.333001	-3.81189	FALSE	Not Significant	0.477555
861	ZFP3	-0.186659	6.29407	-2.13365	0.0338833	0.333087	-3.82795	FALSE	Not Significant	0.477442
862	TES	0.191733	6.36395	2.13269	0.0339622	0.333273	-3.8443	FALSE	Not Significant	0.477199
863	UBE2D1	0.214195	6.34468	2.13206	0.0340146	0.333273	-3.83507	FALSE	Not Significant	0.477199
864	NUF2	0.212685	6.38538	2.13199	0.0340204	0.333273	-3.84591	FALSE	Not Significant	0.477199
865	MTUS1	-0.168983	7.00471	-2.13117	0.0340885	0.333555	-3.91303	FALSE	Not Significant	0.476832
866	RRAGC	-0.206874	6.29102	-2.13066	0.0341311	0.333586	-3.83237	FALSE	Not Significant	0.476792
867	STAT2	-0.163979	7.01251	-2.12825	0.0343323	0.335166	-3.93191	FALSE	Not Significant	0.474741
868	UPK3A	0.148121	7.10468	2.12708	0.0344309	0.335256	-3.95058	FALSE	Not Significant	0.474623
869	SHOC2	-0.199029	6.35968	-2.1268	0.0344539	0.335256	-3.84228	FALSE	Not Significant	0.474623
870	NRDC	0.164563	6.69399	2.12614	0.0345098	0.335256	-3.89216	FALSE	Not Significant	0.474623
871	PDE4D	-0.171221	7.10656	-2.12608	0.0345146	0.335256	-3.93711	FALSE	Not Significant	0.474623
872	PPME1	-0.218551	6.44668	-2.12578	0.0345396	0.335256	-3.85435	FALSE	Not Significant	0.474623
873	NLN	0.181004	6.50356	2.12497	0.0346081	0.335536	-3.87404	FALSE	Not Significant	0.47426
874	MORN2	0.208245	6.27367	2.12397	0.0346929	0.335973	-3.87316	FALSE	Not Significant	0.473695
875	SV2A	-0.202603	6.62654	-2.12253	0.0348143	0.336764	-3.87688	FALSE	Not Significant	0.472674
876	PDLIM5	-0.17209	6.66907	-2.12083	0.0349588	0.337776	-3.88902	FALSE	Not Significant	0.471371
877	NXF3	0.208349	6.24662	2.11971	0.0350545	0.338086	-3.85474	FALSE	Not Significant	0.470973
878	KIAA1549L	-0.191009	6.50504	-2.11915	0.0351018	0.338086	-3.88043	FALSE	Not Significant	0.470973
879	TCTN3	0.185988	6.39665	2.11879	0.0351325	0.338086	-3.86733	FALSE	Not Significant	0.470973
880	G0S2	0.181456	6.64686	2.11858	0.0351507	0.338086	-3.88663	FALSE	Not Significant	0.470973
881	CCR6	-0.214536	6.36206	-2.11678	0.0353052	0.338708	-3.86685	FALSE	Not Significant	0.470174
882	NRBP1	0.198392	6.5093	2.11659	0.0353217	0.338708	-3.8824	FALSE	Not Significant	0.470174
883	HLA-DMA	0.242658	6.50945	2.11595	0.035376	0.338708	-3.87735	FALSE	Not Significant	0.470174
884	PNO1	-0.203787	7.47359	-2.1157	0.0353979	0.338708	-3.97089	FALSE	Not Significant	0.470174
885	ELP5	0.1988	6.58788	2.11545	0.0354188	0.338708	-3.90533	FALSE	Not Significant	0.470174
886	RAB1A	-0.20886	6.48788	-2.11503	0.0354555	0.338708	-3.88218	FALSE	Not Significant	0.470174
887	GTF3A	0.177388	6.68403	2.11454	0.0354977	0.338729	-3.91087	FALSE	Not Significant	0.470148
888	RPS19BP1	0.171223	6.30139	2.11111	0.0357943	0.341175	-3.89316	FALSE	Not Significant	0.467023
889	C8orf88	-0.164999	6.65741	-2.10941	0.0359425	0.341902	-3.92038	FALSE	Not Significant	0.466098
890	RPS6KB2	0.175278	6.44713	2.10852	0.0360196	0.341902	-3.88922	FALSE	Not Significant	0.466098
891	IBA57	0.201402	6.24259	2.10839	0.0360312	0.341902	-3.8747	FALSE	Not Significant	0.466098
892	TADA2B	-0.20159	6.29475	-2.10838	0.0360322	0.341902	-3.87004	FALSE	Not Significant	0.466098
893	RTL8C	-0.233351	7.43748	-2.10697	0.0361548	0.342681	-3.99492	FALSE	Not Significant	0.46511
894	PHLDB1	-0.194134	6.88509	-2.10617	0.0362256	0.342969	-3.94767	FALSE	Not Significant	0.464746
895	IDH3B	-0.189524	6.49293	-2.10481	0.0363452	0.343626	-3.89818	FALSE	Not Significant	0.463914
896	ETFDH	0.179421	6.60262	2.10445	0.0363763	0.343626	-3.94238	FALSE	Not Significant	0.463914
897	GAK	-0.189543	6.65541	-2.10308	0.036497	0.344382	-3.91761	FALSE	Not Significant	0.46296
898	SLC27A4	-0.192345	6.56837	-2.10218	0.0365763	0.344746	-3.91314	FALSE	Not Significant	0.462501
899	ETV3	-0.15095	7.15828	-2.09963	0.0368029	0.346496	-3.97962	FALSE	Not Significant	0.460302
900	CDCA5	-0.191476	6.85296	-2.09807	0.0369417	0.347417	-3.93962	FALSE	Not Significant	0.459149
901	BCL2A1	0.199016	6.33671	2.09738	0.0370037	0.347613	-3.90136	FALSE	Not Significant	0.458904
902	RNF175	-0.167112	6.55116	-2.09621	0.0371079	0.347966	-3.9227	FALSE	Not Significant	0.458464
903	PPM1L	-0.187621	6.66627	-2.0955	0.0371717	0.347966	-3.94011	FALSE	Not Significant	0.458464
904	NPIPA1	-0.187242	7.31808	-2.09542	0.0371784	0.347966	-4.00694	FALSE	Not Significant	0.458464
905	ZFYVE16	-0.188544	6.45457	-2.09512	0.0372057	0.347966	-3.92029	FALSE	Not Significant	0.458464
906	KIFBP	0.187581	6.39278	2.09271	0.0374226	0.348511	-3.9118	FALSE	Not Significant	0.457783
907	PEG10	0.255931	6.23332	2.0926	0.0374322	0.348511	-3.89661	FALSE	Not Significant	0.457783
908	SRRM4	-0.181319	6.71678	-2.09243	0.0374479	0.348511	-3.95887	FALSE	Not Significant	0.457783
909	EXOSC4	0.200428	6.33492	2.09236	0.0374537	0.348511	-3.90733	FALSE	Not Significant	0.457783
910	FAM120A	-0.17176	6.8462	-2.09189	0.0374961	0.348511	-3.96562	FALSE	Not Significant	0.457783
911	ERICH2	0.197953	6.36167	2.09173	0.0375111	0.348511	-3.90168	FALSE	Not Significant	0.457783
912	RIC1	0.166051	7.00044	2.08866	0.0377891	0.350265	-4.02361	FALSE	Not Significant	0.455604
913	MBP	-0.401157	9.40998	-2.08857	0.0377978	0.350265	-4.20931	FALSE	Not Significant	0.455604
914	SESN3	0.17531	6.39846	2.08802	0.0378473	0.350265	-3.94735	FALSE	Not Significant	0.455604
915	STBD1	-0.185948	6.6888	-2.0873	0.0379127	0.350265	-4.00616	FALSE	Not Significant	0.455604
916	IL2RG	-0.195817	6.55678	-2.08657	0.0379799	0.350265	-3.95532	FALSE	Not Significant	0.455604
917	WFDC10A	0.182816	7.01597	2.08652	0.0379842	0.350265	-4.02824	FALSE	Not Significant	0.455604
918	OR4A5	-0.153122	6.97489	-2.08633	0.0380016	0.350265	-4.01441	FALSE	Not Significant	0.455604
919	SEMA6B	0.194225	6.57971	2.08559	0.0380692	0.350265	-3.94705	FALSE	Not Significant	0.455604
920	ATP1B2	-0.195866	7.23842	-2.08521	0.0381043	0.350265	-4.0326	FALSE	Not Significant	0.455604
921	SYCE1	0.182885	6.4604	2.08511	0.0381136	0.350265	-3.95937	FALSE	Not Significant	0.455604
922	PDK1	-0.179513	6.5353	-2.08397	0.0382182	0.350844	-3.9496	FALSE	Not Significant	0.454886
923	ART4	0.177541	6.48621	2.08075	0.0385143	0.352305	-3.95668	FALSE	Not Significant	0.453081
924	DGKB	-0.185937	6.86958	-2.08018	0.0385669	0.352305	-4.00152	FALSE	Not Significant	0.453081
925	CLIP3	-0.235748	7.42091	-2.07966	0.0386156	0.352305	-4.05581	FALSE	Not Significant	0.453081
926	KPNA1	0.184888	6.38258	2.07941	0.038639	0.352305	-3.94285	FALSE	Not Significant	0.453081
927	PTMA	0.169145	8.85167	2.07933	0.0386455	0.352305	-4.20542	FALSE	Not Significant	0.453081
928	SYBU	-0.202597	6.29263	-2.07925	0.038653	0.352305	-3.92885	FALSE	Not Significant	0.453081
929	ABCA1	-0.220942	6.57105	-2.07889	0.0386867	0.352305	-3.95479	FALSE	Not Significant	0.453081
930	GDF11	-0.185553	6.51272	-2.07859	0.0387143	0.352305	-3.95442	FALSE	Not Significant	0.453081
931	ARHGEF2	-0.221804	6.38731	-2.07819	0.0387519	0.352305	-3.93265	FALSE	Not Significant	0.453081
932	NANOS3	-0.178322	6.33895	-2.07723	0.0388408	0.352735	-3.93808	FALSE	Not Significant	0.452552
933	ZBTB46	-0.204686	6.30985	-2.07527	0.0390239	0.354017	-3.93358	FALSE	Not Significant	0.450976
934	ARHGEF37	-0.141658	7.39785	-2.07478	0.0390697	0.354054	-4.09581	FALSE	Not Significant	0.450931
935	F8A1	-0.202109	6.38852	-2.07328	0.0392101	0.354801	-3.96853	FALSE	Not Significant	0.450015
936	CCDC15	-0.199202	6.28101	-2.07234	0.0392986	0.354801	-3.94354	FALSE	Not Significant	0.450015
937	PPP1R7	-0.177112	7.03759	-2.07218	0.0393139	0.354801	-4.02952	FALSE	Not Significant	0.450015
938	VWA5B2	0.183843	6.53455	2.07146	0.0393817	0.354801	-3.97889	FALSE	Not Significant	0.450015
939	FANCL	-0.203695	6.66377	-2.07123	0.0394033	0.354801	-3.98297	FALSE	Not Significant	0.450015
940	GNB1	-0.192892	7.66378	-2.07086	0.0394378	0.354801	-4.09837	FALSE	Not Significant	0.450015
941	MFAP5	-0.190719	6.43428	-2.07078	0.0394456	0.354801	-3.96554	FALSE	Not Significant	0.450015
942	MYO5A	-0.205543	6.54497	-2.06955	0.0395619	0.355132	-3.97584	FALSE	Not Significant	0.44961
943	SET	0.185738	6.4566	2.0695	0.0395663	0.355132	-3.96364	FALSE	Not Significant	0.44961
944	KMT2D	-0.192999	6.45661	-2.06862	0.0396494	0.355353	-3.9657	FALSE	Not Significant	0.44934
945	SLC30A9	-0.171422	6.62985	-2.06807	0.0397017	0.355353	-3.98888	FALSE	Not Significant	0.44934
946	S100A4	0.181373	6.66051	2.06791	0.0397169	0.355353	-3.99737	FALSE	Not Significant	0.44934
947	NAPEPLD	-0.190017	6.7302	-2.06686	0.0398168	0.355871	-4.01115	FALSE	Not Significant	0.448707
948	UTP15	-0.198416	6.36915	-2.06426	0.0400649	0.357459	-3.9651	FALSE	Not Significant	0.446774
949	ZBED2	0.195021	6.42418	2.06406	0.040084	0.357459	-3.95789	FALSE	Not Significant	0.446774
950	YIPF5	-0.202559	6.37385	-2.06275	0.0402091	0.357459	-3.96826	FALSE	Not Significant	0.446774
951	NOP58	-0.162615	6.5411	-2.06263	0.0402208	0.357459	-3.98723	FALSE	Not Significant	0.446774
952	AQP1	-0.295002	6.73882	-2.06235	0.0402479	0.357459	-3.99344	FALSE	Not Significant	0.446774
953	ADAM9	0.158469	7.02044	2.06194	0.0402873	0.357459	-4.05232	FALSE	Not Significant	0.446774
954	ATP1A1	-0.191122	7.19267	-2.0613	0.0403483	0.357459	-4.05414	FALSE	Not Significant	0.446774
955	EDNRB	-0.213528	6.67182	-2.06114	0.040364	0.357459	-4.00425	FALSE	Not Significant	0.446774
956	CNTN5	0.194783	6.33443	2.06103	0.0403746	0.357459	-3.98218	FALSE	Not Significant	0.446774
957	RAB4A	-0.175268	6.58247	-2.06057	0.0404187	0.357475	-3.99241	FALSE	Not Significant	0.446754
958	CD109	-0.170888	6.58875	-2.05975	0.040498	0.357803	-4.01102	FALSE	Not Significant	0.446356
959	ALOX15B	-0.209263	6.37908	-2.05863	0.0406056	0.358196	-3.98026	FALSE	Not Significant	0.445879
960	VTN	-0.177657	6.77166	-2.05823	0.0406452	0.358196	-4.03953	FALSE	Not Significant	0.445879
961	MCEE	0.180739	6.37398	2.05735	0.0407304	0.358196	-3.99303	FALSE	Not Significant	0.445879
962	WIPI1	0.170878	7.17298	2.05706	0.0407578	0.358196	-4.05403	FALSE	Not Significant	0.445879
963	RPL10A	0.205881	7.03643	2.05701	0.0407635	0.358196	-4.05497	FALSE	Not Significant	0.445879
964	COG7	0.177605	6.48518	2.05378	0.0410776	0.358196	-4.00395	FALSE	Not Significant	0.445879
965	HRAS	-0.190781	6.27768	-2.05374	0.0410812	0.358196	-3.9764	FALSE	Not Significant	0.445879
966	HSFX1	0.20029	6.34259	2.05358	0.0410973	0.358196	-3.98617	FALSE	Not Significant	0.445879
967	SLC35B1	-0.177771	6.71268	-2.0535	0.0411044	0.358196	-4.03108	FALSE	Not Significant	0.445879
968	SNX17	-0.208294	6.5407	-2.05349	0.0411059	0.358196	-4.00877	FALSE	Not Significant	0.445879
969	ADAMTS19	0.192511	6.3672	2.0532	0.0411337	0.358196	-4.01781	FALSE	Not Significant	0.445879
970	PPP1R32	-0.183195	6.40906	-2.05307	0.041147	0.358196	-3.99996	FALSE	Not Significant	0.445879
971	COL6A5	-0.193558	6.38853	-2.05276	0.0411773	0.358196	-3.98581	FALSE	Not Significant	0.445879
972	PNISR	-0.209996	6.5887	-2.0525	0.0412026	0.358196	-4.01119	FALSE	Not Significant	0.445879
973	EMID1	-0.186019	6.46547	-2.052	0.0412519	0.358196	-4.00368	FALSE	Not Significant	0.445879
974	C1QA	0.185854	7.85084	2.05193	0.0412587	0.358196	-4.17791	FALSE	Not Significant	0.445879
975	RPL23A	0.188223	7.2715	2.05166	0.0412848	0.358196	-4.06495	FALSE	Not Significant	0.445879
976	GATM	-0.181945	7.40584	-2.05146	0.0413043	0.358196	-4.11756	FALSE	Not Significant	0.445879
977	MLEC	-0.179907	6.36176	-2.04899	0.0415476	0.35962	-3.99853	FALSE	Not Significant	0.444156
978	CARM1	-0.144665	7.1561	-2.04893	0.0415535	0.35962	-4.10465	FALSE	Not Significant	0.444156
979	JUNB	-0.197977	6.35068	-2.04697	0.0417474	0.360685	-3.98848	FALSE	Not Significant	0.442872
980	DDB1	-0.146824	7.22314	-2.04601	0.0418424	0.360685	-4.10606	FALSE	Not Significant	0.442872
981	CD209	-0.182536	6.59855	-2.04598	0.0418454	0.360685	-4.03525	FALSE	Not Significant	0.442872
982	GOT1	-0.213219	6.86487	-2.04545	0.0418983	0.360685	-4.06152	FALSE	Not Significant	0.442872
983	GRAMD1C	0.164826	6.91731	2.04543	0.0418995	0.360685	-4.10023	FALSE	Not Significant	0.442872
984	SELENOW	-0.160605	8.38718	-2.04499	0.0419435	0.360685	-4.2211	FALSE	Not Significant	0.442872
985	FLNA	-0.183936	6.78609	-2.04468	0.0419748	0.360685	-4.05249	FALSE	Not Significant	0.442872
986	THSD7A	-0.188099	6.38786	-2.04356	0.042086	0.36113	-4.01085	FALSE	Not Significant	0.442336
987	RGS1	0.186662	7.17286	2.0433	0.0421119	0.36113	-4.14056	FALSE	Not Significant	0.442336
988	GRM4	0.192171	6.32353	2.04248	0.0421934	0.361462	-4.00375	FALSE	Not Significant	0.441937
989	LILRA5	0.179172	6.38269	2.04091	0.0423508	0.362002	-4.01169	FALSE	Not Significant	0.441289
990	COQ7	0.168257	6.61744	2.04072	0.0423694	0.362002	-4.05536	FALSE	Not Significant	0.441289
991	KLHL6	0.207919	6.29266	2.04018	0.0424236	0.362002	-4.00151	FALSE	Not Significant	0.441289
992	NAT8B	0.200271	6.42389	2.04015	0.0424275	0.362002	-4.01775	FALSE	Not Significant	0.441289
993	FYB1	0.175648	6.74643	2.03898	0.042545	0.362616	-4.05652	FALSE	Not Significant	0.440553
994	GLA	-0.193121	6.47001	-2.03762	0.0426821	0.362616	-4.02647	FALSE	Not Significant	0.440553
995	PRRG1	-0.193329	6.70667	-2.03731	0.042713	0.362616	-4.04771	FALSE	Not Significant	0.440553
996	PPIC	-0.173478	6.81174	-2.0369	0.042754	0.362616	-4.07924	FALSE	Not Significant	0.440553
997	STARD10	0.19809	6.28963	2.03632	0.0428132	0.362616	-3.99902	FALSE	Not Significant	0.440553
998	ZSWIM9	-0.198895	6.5119	-2.03613	0.0428321	0.362616	-4.03662	FALSE	Not Significant	0.440553
999	HELQ	0.176469	6.35149	2.03605	0.0428399	0.362616	-4.02119	FALSE	Not Significant	0.440553
1000	NOMO3	-0.153337	7.49509	-2.03603	0.0428421	0.362616	-4.16099	FALSE	Not Significant	0.440553
1001	ZNF154	-0.166735	6.65772	-2.03396	0.0430526	0.362996	-4.05835	FALSE	Not Significant	0.440099
1002	PPCS	0.187184	6.47454	2.03388	0.0430606	0.362996	-4.04055	FALSE	Not Significant	0.440099
1003	ZNF705A	-0.172291	6.70989	-2.03332	0.0431177	0.362996	-4.07671	FALSE	Not Significant	0.440099
1004	SERPINA3	-0.361986	7.18447	-2.0333	0.0431196	0.362996	-4.11854	FALSE	Not Significant	0.440099
1005	CNDP1	-0.266735	6.36692	-2.03209	0.0432426	0.362996	-4.02405	FALSE	Not Significant	0.440099
1006	TLR6	-0.185741	6.37259	-2.03206	0.0432463	0.362996	-4.02564	FALSE	Not Significant	0.440099
1007	CPE	-0.217036	6.78007	-2.03204	0.0432477	0.362996	-4.10821	FALSE	Not Significant	0.440099
1008	CCNG2	-0.183174	6.58639	-2.03135	0.0433183	0.362996	-4.05104	FALSE	Not Significant	0.440099
1009	LYPLA1	0.17508	6.58915	2.0311	0.0433436	0.362996	-4.06929	FALSE	Not Significant	0.440099
1010	HLA-A	0.203428	7.84275	2.03102	0.0433518	0.362996	-4.1977	FALSE	Not Significant	0.440099
1011	LINS1	-0.157236	6.75464	-2.03041	0.043414	0.362996	-4.08553	FALSE	Not Significant	0.440099
1012	PFKFB4	-0.193986	6.27522	-2.03033	0.0434229	0.362996	-4.0356	FALSE	Not Significant	0.440099
1013	STOML1	0.18584	6.37826	2.02994	0.0434629	0.362996	-4.03575	FALSE	Not Significant	0.440099
1014	FBXL17	-0.175254	6.71885	-2.0297	0.0434874	0.362996	-4.07111	FALSE	Not Significant	0.440099
1015	VAV3	0.202931	6.25727	2.02908	0.043551	0.363168	-4.02702	FALSE	Not Significant	0.439893
1016	NFATC2	0.164385	6.74802	2.02861	0.0435992	0.363212	-4.08958	FALSE	Not Significant	0.43984
1017	MICAL1	0.17426	6.51435	2.02575	0.0438938	0.364364	-4.06183	FALSE	Not Significant	0.438464
1018	GABRQ	0.240942	6.33793	2.02561	0.0439078	0.364364	-4.01405	FALSE	Not Significant	0.438464
1019	ERLIN2	-0.185052	6.37228	-2.02549	0.0439207	0.364364	-4.03964	FALSE	Not Significant	0.438464
1020	EHD1	-0.152037	7.94734	-2.02536	0.0439336	0.364364	-4.24364	FALSE	Not Significant	0.438464
1021	HSPA12A	-0.214727	6.48996	-2.02518	0.0439528	0.364364	-4.05092	FALSE	Not Significant	0.438464
1022	CACNG7	-0.188869	6.82568	-2.0239	0.0440854	0.365106	-4.08922	FALSE	Not Significant	0.437581
1023	MYL12A	0.150799	6.86322	2.02324	0.0441537	0.365215	-4.11442	FALSE	Not Significant	0.437451
1024	TSPYL4	-0.191424	7.40721	-2.02177	0.0443064	0.365215	-4.17593	FALSE	Not Significant	0.437451
1025	ELP2	-0.173446	6.57772	-2.02089	0.0443988	0.365215	-4.07021	FALSE	Not Significant	0.437451
1026	KATNBL1	0.189609	6.35703	2.01983	0.0445089	0.365215	-4.05125	FALSE	Not Significant	0.437451
1027	MN1	0.170201	6.61034	2.01971	0.0445215	0.365215	-4.10015	FALSE	Not Significant	0.437451
1028	THAP6	-0.205873	6.29037	-2.01966	0.0445266	0.365215	-4.0367	FALSE	Not Significant	0.437451
1029	LPIN2	0.158488	6.69858	2.01914	0.0445815	0.365215	-4.09707	FALSE	Not Significant	0.437451
1030	DND1	-0.193099	6.27882	-2.0189	0.0446066	0.365215	-4.04735	FALSE	Not Significant	0.437451
1031	IL21R	-0.188796	6.61893	-2.01888	0.0446088	0.365215	-4.08501	FALSE	Not Significant	0.437451
1032	ATG4D	0.176495	6.41659	2.01883	0.044614	0.365215	-4.06128	FALSE	Not Significant	0.437451
1033	IL24	-0.137508	7.50425	-2.0187	0.0446277	0.365215	-4.19658	FALSE	Not Significant	0.437451
1034	PMF1	-0.186783	6.30832	-2.01861	0.0446366	0.365215	-4.044	FALSE	Not Significant	0.437451
1035	AKT2	-0.163044	6.79528	-2.01729	0.044775	0.365215	-4.11201	FALSE	Not Significant	0.437451
1036	HOXA4	-0.172709	6.9278	-2.01658	0.0448501	0.365215	-4.13162	FALSE	Not Significant	0.437451
1037	VAT1	0.173385	6.55411	2.01619	0.0448907	0.365215	-4.07842	FALSE	Not Significant	0.437451
1038	TMEM132E	0.198189	6.29505	2.01612	0.0448988	0.365215	-4.05277	FALSE	Not Significant	0.437451
1039	TOMM6	-0.205298	6.48244	-2.01577	0.0449352	0.365215	-4.06542	FALSE	Not Significant	0.437451
1040	CCN1	-0.175793	6.66521	-2.01571	0.0449421	0.365215	-4.09055	FALSE	Not Significant	0.437451
1041	SLA	0.20725	6.46679	2.01433	0.0450875	0.365215	-4.06892	FALSE	Not Significant	0.437451
1042	PLXND1	0.186364	6.58603	2.01407	0.0451146	0.365215	-4.09203	FALSE	Not Significant	0.437451
1043	FUOM	-0.200927	6.34584	-2.01395	0.0451273	0.365215	-4.07493	FALSE	Not Significant	0.437451
1044	IFI27	-0.169288	6.98627	-2.01381	0.0451422	0.365215	-4.12555	FALSE	Not Significant	0.437451
1045	APBB1	-0.181332	7.39137	-2.01304	0.0452236	0.365215	-4.18465	FALSE	Not Significant	0.437451
1046	LAMTOR2	-0.184705	6.30229	-2.01254	0.0452767	0.365215	-4.06322	FALSE	Not Significant	0.437451
1047	PPP1CC	-0.165919	6.81755	-2.01226	0.0453062	0.365215	-4.11193	FALSE	Not Significant	0.437451
1048	SESN1	0.193912	6.32334	2.01221	0.0453121	0.365215	-4.07132	FALSE	Not Significant	0.437451
1049	GALNT4	0.179133	6.36534	2.0122	0.0453134	0.365215	-4.0773	FALSE	Not Significant	0.437451
1050	B3GALT1	0.196878	6.32442	2.01183	0.0453523	0.365215	-4.06481	FALSE	Not Significant	0.437451
1051	MAML1	0.179955	6.40689	2.01105	0.0454347	0.365215	-4.08042	FALSE	Not Significant	0.437451
1052	GNG11	-0.198752	6.46031	-2.01103	0.0454373	0.365215	-4.0748	FALSE	Not Significant	0.437451
1053	ANKRA2	-0.17841	6.35231	-2.01045	0.0454994	0.365215	-4.07364	FALSE	Not Significant	0.437451
1054	GUK1	-0.165579	7.1375	-2.00996	0.0455515	0.365215	-4.15837	FALSE	Not Significant	0.437451
1055	TMEM101	-0.189987	6.3316	-2.00988	0.0455595	0.365215	-4.0688	FALSE	Not Significant	0.437451
1056	TBC1D14	0.181237	6.49227	2.00953	0.0455971	0.365215	-4.07999	FALSE	Not Significant	0.437451
1057	NFU1	0.155769	6.83455	2.00938	0.0456127	0.365215	-4.14726	FALSE	Not Significant	0.437451
1058	DPP10	0.217009	6.35874	2.00855	0.045702	0.365215	-4.08557	FALSE	Not Significant	0.437451
1059	NEURL1B	0.154801	6.53555	2.0081	0.0457505	0.365215	-4.1039	FALSE	Not Significant	0.437451
1060	ZNF532	0.169711	6.4188	2.00806	0.0457543	0.365215	-4.07941	FALSE	Not Significant	0.437451
1061	SLC6A1	-0.208344	6.55007	-2.00781	0.0457813	0.365215	-4.10248	FALSE	Not Significant	0.437451
1062	ZFYVE1	0.1684	6.36399	2.00718	0.0458481	0.365403	-4.07043	FALSE	Not Significant	0.437228
1063	LHX2	-0.157121	6.53953	-2.0055	0.0460287	0.366416	-4.09647	FALSE	Not Significant	0.436025
1064	UPK3BL2	0.171442	6.68197	2.00512	0.0460704	0.366416	-4.12055	FALSE	Not Significant	0.436025
1065	NDUFV2	-0.187778	7.00866	-2.00465	0.0461205	0.366416	-4.15253	FALSE	Not Significant	0.436025
1066	MYL6B	-0.153426	7.15956	-2.00439	0.0461484	0.366416	-4.18119	FALSE	Not Significant	0.436025
1067	PTPN2	-0.180518	6.4241	-2.00395	0.0461962	0.366452	-4.08075	FALSE	Not Significant	0.435983
1068	SRGN	0.204064	7.1791	2.0031	0.0462875	0.366554	-4.17991	FALSE	Not Significant	0.435863
1069	ZNF665	-0.193616	6.29785	-2.00303	0.0462956	0.366554	-4.07485	FALSE	Not Significant	0.435863
1070	TMEM119	0.169645	6.91777	2.0002	0.0466022	0.368231	-4.14566	FALSE	Not Significant	0.43388
1071	SLC45A4	-0.176373	6.33705	-2.00017	0.0466052	0.368231	-4.07674	FALSE	Not Significant	0.43388
1072	NAA50	-0.19836	6.45819	-1.99987	0.046638	0.368231	-4.08101	FALSE	Not Significant	0.43388
1073	SULF2	-0.201943	6.33388	-1.99809	0.046832	0.368662	-4.0815	FALSE	Not Significant	0.433371
1074	SF1	0.178657	6.73533	1.99802	0.0468392	0.368662	-4.13433	FALSE	Not Significant	0.433371
1075	BATF3	0.194776	6.41895	1.99773	0.0468709	0.368662	-4.09548	FALSE	Not Significant	0.433371
1076	EEF1AKMT3	-0.185992	6.55801	-1.99669	0.0469847	0.368662	-4.11758	FALSE	Not Significant	0.433371
1077	SEPTIN4	-0.229029	6.37738	-1.99557	0.047108	0.368662	-4.10303	FALSE	Not Significant	0.433371
1078	RGP1	0.142662	6.83487	1.99556	0.0471089	0.368662	-4.16425	FALSE	Not Significant	0.433371
1079	DCDC1	-0.142614	7.16207	-1.99522	0.0471459	0.368662	-4.21865	FALSE	Not Significant	0.433371
1080	CRYM	0.183151	6.51942	1.99483	0.047189	0.368662	-4.15993	FALSE	Not Significant	0.433371
1081	EDDM3A	0.184532	6.28347	1.99482	0.0471898	0.368662	-4.10106	FALSE	Not Significant	0.433371
1082	BAG3	-0.1986	6.48163	-1.9948	0.0471924	0.368662	-4.10291	FALSE	Not Significant	0.433371
1083	PTP4A1	-0.183347	6.32758	-1.99457	0.0472174	0.368662	-4.08844	FALSE	Not Significant	0.433371
1084	SELENBP1	0.160263	6.72914	1.99429	0.0472479	0.368662	-4.15589	FALSE	Not Significant	0.433371
1085	CEP95	-0.204954	6.48548	-1.9942	0.0472588	0.368662	-4.11173	FALSE	Not Significant	0.433371
1086	IGSF23	-0.165933	6.56685	-1.99276	0.0474173	0.369558	-4.12487	FALSE	Not Significant	0.432317
1087	NEURL3	-0.165757	7.11776	-1.99192	0.0475096	0.369937	-4.21202	FALSE	Not Significant	0.431873
1088	PHF13	-0.163913	6.39795	-1.99114	0.0475965	0.370273	-4.10853	FALSE	Not Significant	0.431478
1089	ATP11B	-0.162344	6.81685	-1.99074	0.0476403	0.370273	-4.16343	FALSE	Not Significant	0.431478
1090	UBA3	-0.145717	6.72957	-1.9897	0.0477553	0.370826	-4.15379	FALSE	Not Significant	0.430829
1091	KCNK6	0.196136	6.32099	1.98929	0.0478012	0.370843	-4.11137	FALSE	Not Significant	0.43081
1092	LRRN3	-0.186825	6.37238	-1.98656	0.0481053	0.37258	-4.10564	FALSE	Not Significant	0.428781
1093	JADE2	0.174246	6.49168	1.98604	0.0481631	0.37258	-4.12521	FALSE	Not Significant	0.428781
1094	OR8D4	0.170732	6.44102	1.98598	0.0481704	0.37258	-4.12164	FALSE	Not Significant	0.428781
1095	C1orf109	-0.163051	6.57898	-1.98535	0.0482408	0.37258	-4.14098	FALSE	Not Significant	0.428781
1096	LARP1	-0.217281	6.22171	-1.98531	0.0482452	0.37258	-4.09442	FALSE	Not Significant	0.428781
1097	KANK2	-0.178676	6.49879	-1.98423	0.0483659	0.373171	-4.13637	FALSE	Not Significant	0.428092
1098	STOX1	-0.152381	6.51265	-1.98368	0.048428	0.37331	-4.14489	FALSE	Not Significant	0.42793
1099	TCF7L2	-0.181387	6.4405	-1.98273	0.0485342	0.373354	-4.12972	FALSE	Not Significant	0.427879
1100	SNRPA1	-0.186652	6.53942	-1.9825	0.0485607	0.373354	-4.1286	FALSE	Not Significant	0.427879
1101	MPC1	-0.197961	6.35383	-1.98245	0.048566	0.373354	-4.11427	FALSE	Not Significant	0.427879
1102	SACS	-0.166228	6.64259	-1.98122	0.0487045	0.373881	-4.15013	FALSE	Not Significant	0.427266
1103	NCAM1	-0.187557	7.069	-1.98092	0.0487389	0.373881	-4.18352	FALSE	Not Significant	0.427266
1104	CRLF2	-0.139191	7.12285	-1.98067	0.0487671	0.373881	-4.23777	FALSE	Not Significant	0.427266
1105	PRMT5	-0.157454	6.91165	-1.98001	0.0488412	0.37411	-4.18977	FALSE	Not Significant	0.427
1106	CDK5RAP3	0.183499	6.49738	1.97842	0.0490213	0.374886	-4.13591	FALSE	Not Significant	0.4261
1107	AP3B2	0.224033	6.34522	1.97766	0.0491079	0.374886	-4.12569	FALSE	Not Significant	0.4261
1108	ZCCHC24	0.203769	6.84651	1.97757	0.0491181	0.374886	-4.18579	FALSE	Not Significant	0.4261
1109	MAPK4	-0.153326	7.12591	-1.97756	0.0491197	0.374886	-4.23942	FALSE	Not Significant	0.4261
1110	ASRGL1	-0.176879	6.48766	-1.9767	0.0492173	0.374957	-4.14074	FALSE	Not Significant	0.426019
1111	WNK3	-0.168718	6.59678	-1.97649	0.049241	0.374957	-4.1593	FALSE	Not Significant	0.426019
1112	P2RX2	0.183726	6.37859	1.97631	0.0492618	0.374957	-4.13567	FALSE	Not Significant	0.426019
1113	SDC3	-0.192515	6.65175	-1.97553	0.0493507	0.37528	-4.16097	FALSE	Not Significant	0.425645
1114	KIF13B	0.168819	6.4209	1.97516	0.0493929	0.37528	-4.14567	FALSE	Not Significant	0.425645
1115	ARHGDIB	0.163899	7.41179	1.97276	0.0496671	0.376213	-4.2879	FALSE	Not Significant	0.424566
1116	COPB1	-0.175324	6.4733	-1.97245	0.0497031	0.376213	-4.14781	FALSE	Not Significant	0.424566
1117	PSRC1	0.174094	6.47793	1.97209	0.0497438	0.376213	-4.15089	FALSE	Not Significant	0.424566
1118	PARP14	-0.197148	6.45806	-1.97201	0.0497536	0.376213	-4.13668	FALSE	Not Significant	0.424566
1119	SLAIN2	0.178512	6.40628	1.97181	0.0497762	0.376213	-4.15163	FALSE	Not Significant	0.424566
1120	CALN1	-0.206558	6.25105	-1.97176	0.0497824	0.376213	-4.13219	FALSE	Not Significant	0.424566
1121	TULP4	0.170366	6.76257	1.97088	0.0498835	0.376384	-4.20053	FALSE	Not Significant	0.424368
1122	ATP5PO	-0.165198	7.3176	-1.97068	0.0499064	0.376384	-4.25162	FALSE	Not Significant	0.424368
1123	GABRA5	0.19892	6.27889	1.97022	0.0499597	0.376384	-4.12495	FALSE	Not Significant	0.424368
1124	RILPL1	-0.166928	6.4842	-1.97002	0.049983	0.376384	-4.15714	FALSE	Not Significant	0.424368
1125	TNFRSF1B	0.157355	6.95502	1.96954	0.0500375	0.37646	-4.23883	FALSE	Not Significant	0.424281
1126	CFD	0.177374	6.66702	1.96804	0.0502109	0.377429	-4.17459	FALSE	Not Significant	0.423165
1127	LPIN1	-0.163419	6.52894	-1.96565	0.0504882	0.379025	-4.17434	FALSE	Not Significant	0.421332
1128	MYO1G	0.158367	6.88895	1.96509	0.0505534	0.379025	-4.21506	FALSE	Not Significant	0.421332
1129	LPAR1	-0.217902	6.51128	-1.96495	0.0505705	0.379025	-4.16489	FALSE	Not Significant	0.421332
1130	KHDRBS3	-0.17591	7.17768	-1.96467	0.0506023	0.379025	-4.246	FALSE	Not Significant	0.421332
1131	PDGFRB	-0.179812	6.40856	-1.96418	0.05066	0.379122	-4.15623	FALSE	Not Significant	0.421221
1132	DNAAF11	-0.171451	6.64892	-1.96341	0.0507493	0.379409	-4.19809	FALSE	Not Significant	0.420892
1133	ZDHHC5	0.159585	6.63465	1.96277	0.0508241	0.379409	-4.20213	FALSE	Not Significant	0.420892
1134	SREK1	-0.183755	6.43733	-1.9627	0.0508329	0.379409	-4.15625	FALSE	Not Significant	0.420892
1135	VNN 2.00	-0.197864	6.37814	-1.96148	0.0509762	0.379861	-4.16886	FALSE	Not Significant	0.420375
1136	MMP1	0.175215	6.39689	1.96121	0.0510072	0.379861	-4.15674	FALSE	Not Significant	0.420375
1137	DNA2	0.155522	6.61334	1.96103	0.0510282	0.379861	-4.2055	FALSE	Not Significant	0.420375
1138	UBL4A	-0.186556	6.60158	-1.96032	0.0511116	0.379985	-4.19577	FALSE	Not Significant	0.420233
1139	HSPB6	-0.180741	6.38153	-1.95973	0.0511814	0.379985	-4.16232	FALSE	Not Significant	0.420233
1140	CD83	-0.167275	6.70547	-1.95917	0.0512475	0.379985	-4.2018	FALSE	Not Significant	0.420233
1141	KLF14	-0.17626	6.54665	-1.95875	0.0512965	0.379985	-4.17284	FALSE	Not Significant	0.420233
1142	TDG	0.148595	6.74895	1.95762	0.05143	0.379985	-4.21164	FALSE	Not Significant	0.420233
1143	CCZ1	-0.165912	6.68036	-1.95698	0.0515056	0.379985	-4.19237	FALSE	Not Significant	0.420233
1144	SATL1	0.191716	6.30668	1.95677	0.0515303	0.379985	-4.1668	FALSE	Not Significant	0.420233
1145	PPP1R26	0.160772	6.58573	1.95655	0.0515566	0.379985	-4.20277	FALSE	Not Significant	0.420233
1146	SERTAD3	0.166267	6.47137	1.95651	0.0515616	0.379985	-4.18883	FALSE	Not Significant	0.420233
1147	PPP2CB	-0.158781	7.36766	-1.95532	0.0517029	0.379985	-4.28155	FALSE	Not Significant	0.420233
1148	NTAQ1	0.172731	6.43533	1.95526	0.0517097	0.379985	-4.18326	FALSE	Not Significant	0.420233
1149	CARD10	0.160991	6.7354	1.9547	0.0517764	0.379985	-4.23214	FALSE	Not Significant	0.420233
1150	CISD2	-0.150112	6.79088	-1.95426	0.0518281	0.379985	-4.23071	FALSE	Not Significant	0.420233
1151	ETF1	0.18004	6.39063	1.95399	0.05186	0.379985	-4.1726	FALSE	Not Significant	0.420233
1152	MFAP3	0.173959	6.41866	1.95364	0.0519026	0.379985	-4.17437	FALSE	Not Significant	0.420233
1153	VCX	0.172113	6.48929	1.9535	0.051919	0.379985	-4.24112	FALSE	Not Significant	0.420233
1154	TSR2	0.157936	6.5929	1.95314	0.0519621	0.379985	-4.19192	FALSE	Not Significant	0.420233
1155	U2AF2	-0.178864	6.47758	-1.95177	0.0521253	0.379985	-4.17986	FALSE	Not Significant	0.420233
1156	YWHAQ	-0.159027	7.76837	-1.95173	0.0521299	0.379985	-4.32285	FALSE	Not Significant	0.420233
1157	DOT1L	0.189861	6.36647	1.95157	0.0521493	0.379985	-4.18183	FALSE	Not Significant	0.420233
1158	CAMSAP2	-0.182795	6.45404	-1.95152	0.0521549	0.379985	-4.1816	FALSE	Not Significant	0.420233
1159	DELE1	-0.14097	8.37863	-1.95083	0.0522379	0.379985	-4.42407	FALSE	Not Significant	0.420233
1160	H4C8	-0.157184	6.53354	-1.95059	0.0522662	0.379985	-4.21599	FALSE	Not Significant	0.420233
1161	HBA2	0.314457	7.26147	1.9504	0.0522896	0.379985	-4.30465	FALSE	Not Significant	0.420233
1162	DNAH10	-0.182303	6.35391	-1.9501	0.0523254	0.379985	-4.18121	FALSE	Not Significant	0.420233
1163	TAS2R30	-0.158766	6.66904	-1.95004	0.0523324	0.379985	-4.22195	FALSE	Not Significant	0.420233
1164	IRAG1	-0.200628	6.33887	-1.94998	0.052339	0.379985	-4.1753	FALSE	Not Significant	0.420233
1165	SPINK5	0.158317	6.97352	1.94992	0.0523466	0.379985	-4.27904	FALSE	Not Significant	0.420233
1166	ZC3H7B	-0.171926	6.54266	-1.94992	0.0523468	0.379985	-4.18853	FALSE	Not Significant	0.420233
1167	NPY5R	0.166936	6.60217	1.94791	0.052588	0.381307	-4.23226	FALSE	Not Significant	0.418725
1168	NPDC1	-0.178499	7.31896	-1.94766	0.0526189	0.381307	-4.30372	FALSE	Not Significant	0.418725
1169	HIPK1	0.162402	6.66807	1.94692	0.0527077	0.381389	-4.23059	FALSE	Not Significant	0.418631
1170	PSMB4	0.149046	6.88906	1.94649	0.0527591	0.381389	-4.25016	FALSE	Not Significant	0.418631
1171	HK1	-0.157663	7.20816	-1.94608	0.0528091	0.381389	-4.28812	FALSE	Not Significant	0.418631
1172	MRGBP	-0.172896	6.44608	-1.94569	0.0528562	0.381389	-4.19804	FALSE	Not Significant	0.418631
1173	ATP2B3	-0.182006	6.50973	-1.94563	0.0528633	0.381389	-4.19942	FALSE	Not Significant	0.418631
1174	JMJD1C	-0.174489	6.67388	-1.94532	0.0529006	0.381389	-4.22181	FALSE	Not Significant	0.418631
1175	EFCAB14	0.154266	6.60937	1.94412	0.0530456	0.382109	-4.21868	FALSE	Not Significant	0.417813
1176	HIPK3	-0.162608	6.7872	-1.94235	0.0532611	0.383141	-4.24076	FALSE	Not Significant	0.416642
1177	TTYH2	-0.2686	6.47795	-1.94213	0.053288	0.383141	-4.19526	FALSE	Not Significant	0.416642
1178	METTL7A	-0.171408	6.64971	-1.94183	0.0533246	0.383141	-4.25136	FALSE	Not Significant	0.416642
1179	SLC26A3	0.1659	6.4679	1.94001	0.0535469	0.384412	-4.22123	FALSE	Not Significant	0.415204
1180	MECP2	0.16689	6.69077	1.93935	0.0536278	0.384666	-4.23579	FALSE	Not Significant	0.414917
1181	PMEPA1	0.180849	6.36925	1.93875	0.0537004	0.384772	-4.19703	FALSE	Not Significant	0.414797
1182	NOL11	-0.185777	6.30077	-1.93848	0.0537335	0.384772	-4.19438	FALSE	Not Significant	0.414797
1183	ZDHHC21	0.14561	6.93708	1.93803	0.0537891	0.384844	-4.29739	FALSE	Not Significant	0.414715
1184	HCFC1	-0.141918	7.54624	-1.93728	0.0538809	0.385176	-4.3607	FALSE	Not Significant	0.414341
1185	OR52H1	0.174341	6.34236	1.93591	0.0540501	0.386059	-4.19835	FALSE	Not Significant	0.413346
1186	MYO1H	-0.184148	6.35252	-1.93404	0.0542809	0.386838	-4.20109	FALSE	Not Significant	0.412471
1187	L1CAM	0.193134	6.31931	1.93387	0.054302	0.386838	-4.19777	FALSE	Not Significant	0.412471
1188	H2BS1	0.17334	6.34417	1.93381	0.0543091	0.386838	-4.20791	FALSE	Not Significant	0.412471
1189	LRIF1	0.207603	6.22227	1.93354	0.054342	0.386838	-4.18536	FALSE	Not Significant	0.412471
1190	UIMC1	-0.160331	6.70596	-1.9324	0.0544833	0.387162	-4.25199	FALSE	Not Significant	0.412108
1191	IL1F10	0.157442	6.53436	1.93233	0.0544926	0.387162	-4.22534	FALSE	Not Significant	0.412108
1192	MORF4L1	-0.155375	7.19864	-1.93205	0.0545266	0.387162	-4.30457	FALSE	Not Significant	0.412108
1193	NSMCE1	0.164991	6.54397	1.9317	0.0545704	0.387162	-4.25148	FALSE	Not Significant	0.412108
1194	HSPD1	0.150626	6.91773	1.93043	0.0547279	0.387831	-4.27371	FALSE	Not Significant	0.411357
1195	PTPA	-0.174225	6.82986	-1.92966	0.0548236	0.387831	-4.26583	FALSE	Not Significant	0.411357
1196	ERF	-0.152004	6.89764	-1.9296	0.0548313	0.387831	-4.2742	FALSE	Not Significant	0.411357
1197	NUP35	0.140162	7.04264	1.92941	0.0548553	0.387831	-4.33075	FALSE	Not Significant	0.411357
1198	MET	0.176744	6.40783	1.9291	0.0548939	0.387831	-4.21943	FALSE	Not Significant	0.411357
1199	PLCB2	0.167711	6.77056	1.92867	0.0549479	0.387869	-4.28041	FALSE	Not Significant	0.411315
1200	CALM3	-0.302028	8.86695	-1.92781	0.0550557	0.387869	-4.48775	FALSE	Not Significant	0.411315
1201	APPL1	-0.181741	6.5664	-1.92767	0.0550734	0.387869	-4.23471	FALSE	Not Significant	0.411315
1202	CAMK1G	0.204184	6.26586	1.92759	0.0550825	0.387869	-4.2051	FALSE	Not Significant	0.411315
1203	PIK3C3	-0.181479	6.43443	-1.92684	0.0551764	0.388207	-4.22194	FALSE	Not Significant	0.410937
1204	TMEM53	0.1834	6.47666	1.92619	0.0552583	0.388324	-4.22667	FALSE	Not Significant	0.410805
1205	PIGN	0.146234	6.98133	1.92591	0.055293	0.388324	-4.29392	FALSE	Not Significant	0.410805
1206	RUFY1	0.194917	6.29865	1.92561	0.0553307	0.388324	-4.21322	FALSE	Not Significant	0.410805
1207	C11orf58	-0.16726	7.24863	-1.92501	0.0554067	0.388535	-4.32085	FALSE	Not Significant	0.410569
1208	POLR2K	-0.181583	6.47629	-1.92448	0.0554728	0.388568	-4.22893	FALSE	Not Significant	0.410533
1209	MRPL42	0.205721	6.24812	1.92424	0.0555032	0.388568	-4.20164	FALSE	Not Significant	0.410533
1210	SORBS3	-0.188839	6.43802	-1.92268	0.0557004	0.389369	-4.22938	FALSE	Not Significant	0.409638
1211	PSG1	-0.183648	6.48286	-1.92251	0.0557222	0.389369	-4.24322	FALSE	Not Significant	0.409638
1212	RAET1G	0.185093	6.30768	1.92196	0.0557908	0.389369	-4.23255	FALSE	Not Significant	0.409638
1213	GXYLT2	0.198588	6.37091	1.92188	0.0558016	0.389369	-4.22448	FALSE	Not Significant	0.409638
1214	RTL10	0.168656	6.53114	1.92059	0.0559644	0.389532	-4.25695	FALSE	Not Significant	0.409457
1215	ACTR10	-0.211138	6.43702	-1.92044	0.0559842	0.389532	-4.22904	FALSE	Not Significant	0.409457
1216	AMY1A	-0.173309	6.32938	-1.92007	0.0560303	0.389532	-4.22737	FALSE	Not Significant	0.409457
1217	KDM4C	0.169259	6.38944	1.91965	0.0560838	0.389532	-4.23169	FALSE	Not Significant	0.409457
1218	GEM	0.173425	6.35754	1.91956	0.0560959	0.389532	-4.23284	FALSE	Not Significant	0.409457
1219	MAP3K9	-0.1786	6.43764	-1.91952	0.0561011	0.389532	-4.23534	FALSE	Not Significant	0.409457
1220	ZFYVE21	0.159579	6.53603	1.91859	0.056219	0.390031	-4.25837	FALSE	Not Significant	0.408901
1221	STK25	0.17011	6.67144	1.91804	0.0562891	0.390198	-4.26357	FALSE	Not Significant	0.408715
1222	ADCY8	0.152917	6.69548	1.91517	0.0566557	0.391467	-4.28095	FALSE	Not Significant	0.407304
1223	VIL1	-0.181386	6.28611	-1.91517	0.0566561	0.391467	-4.23912	FALSE	Not Significant	0.407304
1224	MPZL1	-0.166573	6.68008	-1.91492	0.056688	0.391467	-4.272	FALSE	Not Significant	0.407304
1225	SMS	0.158356	6.7973	1.91486	0.0566955	0.391467	-4.3074	FALSE	Not Significant	0.407304
1226	BTG2	0.171743	6.30802	1.91479	0.0567044	0.391467	-4.28888	FALSE	Not Significant	0.407304
1227	RPL14	0.156362	8.04119	1.91444	0.0567498	0.391467	-4.45658	FALSE	Not Significant	0.407304
1228	PTH	0.180323	6.30174	1.91317	0.0569133	0.392008	-4.24026	FALSE	Not Significant	0.406705
1229	TAGLN	-0.148483	7.02738	-1.91307	0.056926	0.392008	-4.41873	FALSE	Not Significant	0.406705
1230	CNMD	-0.151583	6.82628	-1.91275	0.0569672	0.392008	-4.31624	FALSE	Not Significant	0.406705
1231	FAM234B	-0.178301	6.30888	-1.91176	0.0570946	0.392566	-4.24048	FALSE	Not Significant	0.406087
1232	MATR3	-0.177908	7.00003	-1.91061	0.0572429	0.393266	-4.32198	FALSE	Not Significant	0.405313
1233	RMI1	-0.170842	6.42979	-1.91016	0.0573012	0.393347	-4.25928	FALSE	Not Significant	0.405224
1234	RPS16	0.125999	8.57779	1.9096	0.0573735	0.393524	-4.50756	FALSE	Not Significant	0.405029
1235	KBTBD4	0.172529	6.3025	1.90839	0.0575301	0.394279	-4.24497	FALSE	Not Significant	0.404196
1236	ARL13B	0.164209	6.3684	1.90711	0.0576964	0.395099	-4.27023	FALSE	Not Significant	0.403294
1237	PARD3B	0.179256	6.40652	1.90577	0.0578713	0.395977	-4.2691	FALSE	Not Significant	0.402331
1238	ZC3HAV1L	0.17869	6.3463	1.90512	0.0579564	0.396238	-4.25766	FALSE	Not Significant	0.402044
1239	BEX4	-0.175494	7.17137	-1.90431	0.0580626	0.396644	-4.35052	FALSE	Not Significant	0.401599
1240	ZNF251	-0.146005	7.12339	-1.90385	0.058122	0.39672	-4.37153	FALSE	Not Significant	0.401516
1241	RDH10	-0.168787	6.58376	-1.90351	0.0581674	0.39672	-4.29482	FALSE	Not Significant	0.401516
1242	CLEC4A	0.175783	6.45094	1.90256	0.0582912	0.397244	-4.28053	FALSE	Not Significant	0.400943
1243	RPL29	0.171334	7.57423	1.8991	0.0587474	0.399712	-4.41723	FALSE	Not Significant	0.398253
1244	ARHGAP23	-0.233612	6.16653	-1.89872	0.058797	0.399712	-4.24325	FALSE	Not Significant	0.398253
1245	OSR1	-0.157618	7.01098	-1.89865	0.0588071	0.399712	-4.36471	FALSE	Not Significant	0.398253
1246	ADH5	-0.156453	6.82791	-1.89802	0.0588894	0.399712	-4.31933	FALSE	Not Significant	0.398253
1247	DRG1	0.139725	6.90609	1.89802	0.0588895	0.399712	-4.35628	FALSE	Not Significant	0.398253
1248	SLC25A2	-0.171361	6.36986	-1.89634	0.0591124	0.400645	-4.27546	FALSE	Not Significant	0.397241
1249	MBD1	0.164039	6.47152	1.89599	0.0591592	0.400645	-4.28245	FALSE	Not Significant	0.397241
1250	CALHM2	0.160149	6.53627	1.89592	0.0591689	0.400645	-4.29419	FALSE	Not Significant	0.397241
1251	PAFAH1B2	-0.152071	7.37146	-1.89542	0.0592343	0.400767	-4.39291	FALSE	Not Significant	0.397108
1252	SSR4	0.125087	7.34555	1.89355	0.0594844	0.401408	-4.42075	FALSE	Not Significant	0.396414
1253	RPS18	0.148978	8.57	1.89335	0.0595112	0.401408	-4.53686	FALSE	Not Significant	0.396414
1254	DEPDC1B	-0.177598	6.52494	-1.89331	0.059516	0.401408	-4.30123	FALSE	Not Significant	0.396414
1255	ZNF821	0.168016	6.42086	1.89318	0.0595331	0.401408	-4.30559	FALSE	Not Significant	0.396414
1256	ZNF136	-0.18903	6.32531	-1.89293	0.0595662	0.401408	-4.27317	FALSE	Not Significant	0.396414
1257	RBM5	0.164288	6.39819	1.89211	0.0596767	0.401822	-4.29013	FALSE	Not Significant	0.395967
1258	PRNP	-0.19086	8.06944	-1.89154	0.0597523	0.401822	-4.48525	FALSE	Not Significant	0.395967
1259	ZSWIM8	0.195324	6.25463	1.89141	0.05977	0.401822	-4.26489	FALSE	Not Significant	0.395967
1260	PEF1	0.157166	6.73596	1.89088	0.0598414	0.401846	-4.3263	FALSE	Not Significant	0.39594
1261	SPRED1	-0.147369	6.96075	-1.89037	0.05991	0.401846	-4.35724	FALSE	Not Significant	0.39594
1262	CEP120	0.170195	6.40654	1.89032	0.0599161	0.401846	-4.28263	FALSE	Not Significant	0.39594
1263	MAP3K2	0.141609	6.77915	1.88865	0.0601405	0.402571	-4.35101	FALSE	Not Significant	0.395157
1264	NIPSNAP2	0.183871	6.53168	1.8885	0.060162	0.402571	-4.30253	FALSE	Not Significant	0.395157
1265	MTG2	-0.178905	6.41955	-1.88846	0.0601669	0.402571	-4.29076	FALSE	Not Significant	0.395157
1266	SNHG32	0.172844	6.35517	1.88792	0.060239	0.402735	-4.28444	FALSE	Not Significant	0.39498
1267	RCC2	-0.152643	6.75368	-1.88734	0.0603183	0.402948	-4.33546	FALSE	Not Significant	0.394752
1268	FBXL22	0.1708	6.41799	1.88689	0.0603786	0.403032	-4.29496	FALSE	Not Significant	0.39466
1269	AJM1	0.135347	6.86245	1.88594	0.0605071	0.403571	-4.35257	FALSE	Not Significant	0.39408
1270	KRTAP2-4	0.183885	6.489	1.88534	0.0605883	0.403795	-4.3068	FALSE	Not Significant	0.393839
1271	TRIO	-0.16795	6.6558	-1.88415	0.06075	0.404554	-4.32642	FALSE	Not Significant	0.393024
1272	SEMA5B	-0.186328	6.31767	-1.88245	0.0609816	0.405777	-4.29057	FALSE	Not Significant	0.391713
1273	NEGR1	-0.214546	7.20879	-1.88144	0.0611184	0.406049	-4.39317	FALSE	Not Significant	0.391422
1274	CLEC18C	0.192421	6.28517	1.88115	0.0611581	0.406049	-4.29327	FALSE	Not Significant	0.391422
1275	SIMC1	0.145053	6.57986	1.88004	0.0613103	0.406049	-4.33404	FALSE	Not Significant	0.391422
1276	KLRC4	0.159122	6.44843	1.88003	0.0613123	0.406049	-4.31636	FALSE	Not Significant	0.391422
1277	URI1	0.15665	6.66085	1.87997	0.0613199	0.406049	-4.33384	FALSE	Not Significant	0.391422
1278	UBLCP1	0.16206	6.61652	1.87944	0.0613932	0.406049	-4.34902	FALSE	Not Significant	0.391422
1279	APOLD1	-0.181587	6.48946	-1.87936	0.061404	0.406049	-4.3118	FALSE	Not Significant	0.391422
1280	TTC6	-0.159236	7.02709	-1.87932	0.0614085	0.406049	-4.41245	FALSE	Not Significant	0.391422
1281	TOP 1.00	0.155841	7.04546	1.87899	0.0614542	0.406049	-4.39582	FALSE	Not Significant	0.391422
1282	AEN	0.16707	6.53593	1.87849	0.0615223	0.406182	-4.33519	FALSE	Not Significant	0.39128
1283	MLLT11	-0.234206	6.51936	-1.87782	0.0616145	0.406473	-4.31318	FALSE	Not Significant	0.390968
1284	KIAA2013	0.153661	6.80553	1.87535	0.0619556	0.408405	-4.36014	FALSE	Not Significant	0.388909
1285	TIGD4	0.158802	6.58553	1.87423	0.0621095	0.409101	-4.34925	FALSE	Not Significant	0.38817
1286	ANGPTL6	-0.134957	7.14742	-1.87324	0.0622469	0.409687	-4.44094	FALSE	Not Significant	0.387548
1287	PDE8A	0.174627	6.71787	1.87189	0.0624347	0.410604	-4.36756	FALSE	Not Significant	0.386577
1288	LETMD1	-0.166905	6.55318	-1.87148	0.0624909	0.410654	-4.33937	FALSE	Not Significant	0.386524
1289	GABRB1	-0.17954	6.47914	-1.8707	0.0626006	0.410889	-4.32832	FALSE	Not Significant	0.386275
1290	ACOT12	-0.165104	6.6617	-1.87053	0.0626237	0.410889	-4.36633	FALSE	Not Significant	0.386275
1291	DEPP1	-0.138535	6.97874	-1.86978	0.0627283	0.411115	-4.41303	FALSE	Not Significant	0.386037
1292	TFG	0.169718	6.6118	1.86945	0.0627744	0.411115	-4.3521	FALSE	Not Significant	0.386037
1293	ABHD1	-0.150661	6.70584	-1.86924	0.0628038	0.411115	-4.37542	FALSE	Not Significant	0.386037
1294	ZBTB8OS	0.175573	6.30781	1.86645	0.0631946	0.411588	-4.31351	FALSE	Not Significant	0.385537
1295	TPP1	0.161209	7.19777	1.86643	0.0631979	0.411588	-4.43949	FALSE	Not Significant	0.385537
1296	RRP9	0.196583	6.40635	1.86617	0.0632337	0.411588	-4.31625	FALSE	Not Significant	0.385537
1297	LRRC4	-0.177222	6.34199	-1.86615	0.0632366	0.411588	-4.32177	FALSE	Not Significant	0.385537
1298	OR4N4	0.172574	6.45419	1.86612	0.0632402	0.411588	-4.33924	FALSE	Not Significant	0.385537
1299	DTX3L	0.151153	7.02908	1.86567	0.0633034	0.411588	-4.43847	FALSE	Not Significant	0.385537
1300	AICDA	0.180576	6.26697	1.86533	0.0633517	0.411588	-4.31061	FALSE	Not Significant	0.385537
1301	GZMK	0.161892	6.35365	1.8649	0.0634117	0.411588	-4.34259	FALSE	Not Significant	0.385537
1302	SHC1	0.152923	6.65002	1.86436	0.063489	0.411588	-4.37535	FALSE	Not Significant	0.385537
1303	DAAM2	-0.170798	6.50984	-1.86377	0.0635722	0.411588	-4.3423	FALSE	Not Significant	0.385537
1304	OGT	0.168627	6.62605	1.86368	0.063584	0.411588	-4.3643	FALSE	Not Significant	0.385537
1305	ALDH2	-0.156058	7.24735	-1.86351	0.0636079	0.411588	-4.43581	FALSE	Not Significant	0.385537
1306	OPCML	-0.249871	6.23372	-1.86334	0.0636316	0.411588	-4.3064	FALSE	Not Significant	0.385537
1307	ZNF354C	0.154483	6.74555	1.86321	0.0636511	0.411588	-4.38991	FALSE	Not Significant	0.385537
1308	GCDH	0.166005	6.37677	1.86276	0.0637143	0.411588	-4.32827	FALSE	Not Significant	0.385537
1309	KRT5	0.178976	6.382	1.86275	0.0637159	0.411588	-4.33123	FALSE	Not Significant	0.385537
1310	SEC61B	-0.150214	6.87246	-1.86267	0.063727	0.411588	-4.39309	FALSE	Not Significant	0.385537
1311	DDX41	0.176452	6.39246	1.86211	0.0638068	0.411588	-4.33518	FALSE	Not Significant	0.385537
1312	ECHS1	-0.192016	6.37604	-1.8618	0.0638493	0.411588	-4.32961	FALSE	Not Significant	0.385537
1313	PMP22	-0.214598	6.43714	-1.86143	0.0639022	0.411588	-4.33436	FALSE	Not Significant	0.385537
1314	ATP2A3	0.159692	6.36465	1.86126	0.0639271	0.411588	-4.33265	FALSE	Not Significant	0.385537
1315	VPS25	0.170863	6.36563	1.86112	0.063946	0.411588	-4.33063	FALSE	Not Significant	0.385537
1316	NTSR2	-0.125459	7.7506	-1.86061	0.0640184	0.411741	-4.54305	FALSE	Not Significant	0.385376
1317	TIMMDC1	-0.18076	6.31669	-1.86008	0.0640945	0.411918	-4.32931	FALSE	Not Significant	0.385189
1318	GP1BB	0.185427	6.20763	1.85862	0.0643023	0.41266	-4.3455	FALSE	Not Significant	0.384408
1319	CEBPD	0.187401	6.66262	1.85858	0.0643074	0.41266	-4.37162	FALSE	Not Significant	0.384408
1320	SNTA1	-0.163127	6.55748	-1.85801	0.0643885	0.412867	-4.36504	FALSE	Not Significant	0.38419
1321	SH3BGRL2	0.167228	6.47649	1.8572	0.0645035	0.412954	-4.35256	FALSE	Not Significant	0.384099
1322	RGMB	0.173913	6.72119	1.85703	0.0645287	0.412954	-4.38127	FALSE	Not Significant	0.384099
1323	CHD7	0.150602	6.70049	1.8567	0.0645761	0.412954	-4.38243	FALSE	Not Significant	0.384099
1324	FKTN	0.151537	7.0231	1.85655	0.0645972	0.412954	-4.45028	FALSE	Not Significant	0.384099
1325	SAP30BP	0.139079	7.07416	1.85507	0.064809	0.413995	-4.47277	FALSE	Not Significant	0.383005
1326	BRAT1	0.135306	7.09008	1.85418	0.064937	0.4145	-4.46457	FALSE	Not Significant	0.382476
1327	GNAZ	-0.160496	6.9159	-1.8527	0.0651498	0.415545	-4.42652	FALSE	Not Significant	0.381382
1328	GATAD2A	0.14842	6.55532	1.8521	0.0652362	0.415783	-4.38247	FALSE	Not Significant	0.381133
1329	HELZ	0.150449	6.74436	1.84994	0.0655483	0.417399	-4.41678	FALSE	Not Significant	0.379448
1330	RPE65	0.160709	6.38814	1.84948	0.0656147	0.417399	-4.35658	FALSE	Not Significant	0.379448
1331	JAM3	-0.203811	6.56902	-1.84898	0.0656868	0.417399	-4.36473	FALSE	Not Significant	0.379448
1332	VWC2	-0.167114	6.45981	-1.84863	0.0657369	0.417399	-4.37036	FALSE	Not Significant	0.379448
1333	TAMALIN	-0.159996	6.62966	-1.84833	0.0657816	0.417399	-4.39046	FALSE	Not Significant	0.379448
1334	H2AC8	0.205444	6.5243	1.84813	0.0658096	0.417399	-4.34264	FALSE	Not Significant	0.379448
1335	SCAMP4	0.148438	6.64772	1.84792	0.06584	0.417399	-4.39558	FALSE	Not Significant	0.379448
1336	TCP1	-0.175904	6.65519	-1.84762	0.0658844	0.417399	-4.38368	FALSE	Not Significant	0.379448
1337	MAPT	-0.162187	7.63588	-1.84665	0.0660252	0.417781	-4.50932	FALSE	Not Significant	0.379051
1338	ZNF23	0.180746	6.36499	1.84653	0.0660434	0.417781	-4.35118	FALSE	Not Significant	0.379051
1339	B3GALNT1	-0.142437	6.98258	-1.84609	0.066107	0.417871	-4.45526	FALSE	Not Significant	0.378958
1340	NME7	0.140891	6.96664	1.84471	0.066308	0.418829	-4.45943	FALSE	Not Significant	0.377963
1341	PLEKHA1	-0.125169	7.27758	-1.84408	0.0663999	0.419097	-4.48143	FALSE	Not Significant	0.377686
1342	ARF4	0.133663	7.05712	1.84326	0.0665209	0.419345	-4.46659	FALSE	Not Significant	0.377429
1343	EXOC7	0.170012	6.67128	1.84302	0.066555	0.419345	-4.40991	FALSE	Not Significant	0.377429
1344	VAMP2	-0.240117	7.87651	-1.84274	0.066596	0.419345	-4.53183	FALSE	Not Significant	0.377429
1345	NEK7	0.154443	6.74318	1.84226	0.0666673	0.419345	-4.42245	FALSE	Not Significant	0.377429
1346	NDUFA5	0.197639	6.49533	1.84212	0.066687	0.419345	-4.37915	FALSE	Not Significant	0.377429
1347	TLN1	0.173549	6.62691	1.8405	0.0669259	0.419556	-4.39446	FALSE	Not Significant	0.37721
1348	NOL8	-0.158305	6.70357	-1.84048	0.0669286	0.419556	-4.42754	FALSE	Not Significant	0.37721
1349	HS6ST2	-0.165638	6.83526	-1.8404	0.0669411	0.419556	-4.43284	FALSE	Not Significant	0.37721
1350	TSPOAP1	-0.164359	6.49833	-1.83964	0.0670526	0.419556	-4.38881	FALSE	Not Significant	0.37721
1351	IPO7	0.151439	6.72392	1.83963	0.0670538	0.419556	-4.41356	FALSE	Not Significant	0.37721
1352	STAT5A	0.14627	6.55993	1.83961	0.0670571	0.419556	-4.43032	FALSE	Not Significant	0.37721
1353	TFCP2	0.14175	6.55661	1.83935	0.0670952	0.419556	-4.4015	FALSE	Not Significant	0.37721
1354	DMAC1	-0.158706	6.74221	-1.8392	0.067117	0.419556	-4.42288	FALSE	Not Significant	0.37721
1355	FASLG	0.158909	6.4827	1.83864	0.0671999	0.41965	-4.39776	FALSE	Not Significant	0.377113
1356	AAK1	-0.176209	6.80073	-1.83843	0.0672312	0.41965	-4.42766	FALSE	Not Significant	0.377113
1357	PPM1K	-0.160908	6.69482	-1.83767	0.067343	0.420037	-4.40916	FALSE	Not Significant	0.376712
1358	XPO7	-0.127845	7.19775	-1.83648	0.0675192	0.420826	-4.49927	FALSE	Not Significant	0.375897
1359	GPBP1L1	-0.158129	6.67657	-1.8361	0.0675766	0.420874	-4.41823	FALSE	Not Significant	0.375847
1360	SYNGR2	0.195761	6.3661	1.8345	0.0678143	0.421791	-4.36517	FALSE	Not Significant	0.374903
1361	DDX4	-0.133365	9.32198	-1.83417	0.0678636	0.421791	-4.71301	FALSE	Not Significant	0.374903
1362	GLS2	0.167318	6.35188	1.83365	0.0679403	0.421791	-4.37881	FALSE	Not Significant	0.374903
1363	ZBTB20	-0.178473	6.30091	-1.83333	0.0679885	0.421791	-4.37835	FALSE	Not Significant	0.374903
1364	FGF21	0.194886	6.68534	1.83312	0.0680204	0.421791	-4.41245	FALSE	Not Significant	0.374903
1365	NAA35	-0.165313	6.62759	-1.8331	0.0680227	0.421791	-4.42021	FALSE	Not Significant	0.374903
1366	KCNAB3	-0.160222	6.25425	-1.83263	0.0680922	0.421913	-4.37561	FALSE	Not Significant	0.374778
1367	ATXN7L1	-0.19951	6.26679	-1.83182	0.068214	0.422147	-4.36927	FALSE	Not Significant	0.374536
1368	GTF2A1L	-0.152931	6.71099	-1.83171	0.0682298	0.422147	-4.43291	FALSE	Not Significant	0.374536
1369	NDUFS2	0.172058	6.40103	1.83091	0.06835	0.422541	-4.38097	FALSE	Not Significant	0.374132
1370	CHMP6	-0.156011	6.69754	-1.83014	0.0684659	0.422541	-4.43462	FALSE	Not Significant	0.374132
1371	FASN	-0.149051	7.04138	-1.82981	0.0685148	0.422541	-4.47235	FALSE	Not Significant	0.374132
1372	OTOGL	0.180517	6.31807	1.82969	0.0685336	0.422541	-4.38518	FALSE	Not Significant	0.374132
1373	AK7	0.150775	6.6129	1.82962	0.068543	0.422541	-4.4312	FALSE	Not Significant	0.374132
1374	PLEKHA3	0.161188	6.38637	1.82863	0.0686925	0.423154	-4.39207	FALSE	Not Significant	0.373501
1375	SIGMAR1	0.172274	6.30329	1.82748	0.0688662	0.423915	-4.37412	FALSE	Not Significant	0.372721
1376	ENSA	-0.152666	7.22805	-1.82665	0.0689911	0.424187	-4.4942	FALSE	Not Significant	0.372442
1377	OR5AK2	-0.168814	6.57593	-1.82641	0.0690273	0.424187	-4.42168	FALSE	Not Significant	0.372442
1378	YBX1	0.142215	7.39549	1.82596	0.0690956	0.424187	-4.54088	FALSE	Not Significant	0.372442
1379	MALT1	-0.155935	6.45497	-1.82586	0.0691109	0.424187	-4.42299	FALSE	Not Significant	0.372442
1380	SMNDC1	-0.165518	6.52519	-1.82539	0.0691809	0.42431	-4.41134	FALSE	Not Significant	0.372317
1381	IL13	0.165564	6.43883	1.82487	0.0692607	0.424491	-4.4097	FALSE	Not Significant	0.372131
1382	GLB1L	0.160502	6.544	1.82372	0.0694339	0.425245	-4.43474	FALSE	Not Significant	0.371361
1383	COL4A6	0.165029	6.45312	1.82326	0.0695038	0.425365	-4.40973	FALSE	Not Significant	0.371238
1384	DNAH11	0.19954	6.28401	1.82231	0.0696493	0.425948	-4.38476	FALSE	Not Significant	0.370643
1385	EPB41L2	0.161387	6.80129	1.82123	0.0698127	0.426639	-4.451	FALSE	Not Significant	0.36994
1386	POR	0.154486	6.58996	1.82022	0.0699668	0.427233	-4.43795	FALSE	Not Significant	0.369335
1387	PADI2	0.176984	6.50882	1.81987	0.0700213	0.427233	-4.44025	FALSE	Not Significant	0.369335
1388	POLL	0.174633	6.30913	1.81961	0.0700613	0.427233	-4.4	FALSE	Not Significant	0.369335
1389	MGLL	-0.16862	6.47361	-1.81848	0.0702328	0.427252	-4.42164	FALSE	Not Significant	0.369316
1390	ADSL	0.1658	6.52958	1.81842	0.0702423	0.427252	-4.42106	FALSE	Not Significant	0.369316
1391	PRKAB2	0.124067	7.17566	1.81831	0.0702597	0.427252	-4.53319	FALSE	Not Significant	0.369316
1392	C1orf43	0.143703	6.77312	1.81827	0.0702664	0.427252	-4.46217	FALSE	Not Significant	0.369316
1393	DGCR8	-0.151909	6.5374	-1.8175	0.0703846	0.427338	-4.42888	FALSE	Not Significant	0.369228
1394	CHD9	0.159045	6.4349	1.81698	0.070463	0.427338	-4.42019	FALSE	Not Significant	0.369228
1395	LTF	-0.192119	6.63236	-1.81692	0.0704726	0.427338	-4.46537	FALSE	Not Significant	0.369228
1396	SLC34A3	-0.162132	6.3559	-1.81686	0.0704825	0.427338	-4.40328	FALSE	Not Significant	0.369228
1397	PIN1	-0.1798	6.6296	-1.8152	0.0707371	0.428231	-4.43613	FALSE	Not Significant	0.368322
1398	WBP4	-0.162835	6.48593	-1.8152	0.0707377	0.428231	-4.42786	FALSE	Not Significant	0.368322
1399	AIDA	0.172792	6.3292	1.81492	0.0707815	0.428231	-4.389	FALSE	Not Significant	0.368322
1400	RNF169	-0.173297	6.40596	-1.81399	0.0709245	0.428505	-4.41948	FALSE	Not Significant	0.368044
1401	PPP1R37	-0.132829	7.10603	-1.81397	0.0709282	0.428505	-4.52567	FALSE	Not Significant	0.368044
1402	ATP8A1	-0.217921	6.58324	-1.81244	0.0711638	0.429329	-4.42056	FALSE	Not Significant	0.367209
1403	ADAMTS2	0.174653	6.26559	1.81243	0.071166	0.429329	-4.41192	FALSE	Not Significant	0.367209
1404	SWSAP1	0.17349	6.33354	1.81133	0.0713362	0.430049	-4.40315	FALSE	Not Significant	0.366482
1405	RSPO4	0.143107	6.51559	1.81092	0.0713992	0.430123	-4.44316	FALSE	Not Significant	0.366407
1406	CSTF2	0.156437	6.52059	1.81023	0.071507	0.430161	-4.44951	FALSE	Not Significant	0.366369
1407	RB1CC1	0.154954	6.39754	1.80947	0.0716258	0.430161	-4.42682	FALSE	Not Significant	0.366369
1408	TRH	0.13764	7.0703	1.80945	0.0716278	0.430161	-4.54065	FALSE	Not Significant	0.366369
1409	TWIST1	-0.175946	6.40818	-1.8086	0.0717608	0.430161	-4.42872	FALSE	Not Significant	0.366369
1410	SSU72	0.158558	6.54487	1.80839	0.0717938	0.430161	-4.43568	FALSE	Not Significant	0.366369
1411	TRIM9	-0.155235	6.77016	-1.80838	0.0717954	0.430161	-4.47205	FALSE	Not Significant	0.366369
1412	ARID2	-0.168285	6.33976	-1.80833	0.0718023	0.430161	-4.42201	FALSE	Not Significant	0.366369
1413	RTKN	0.16903	6.32744	1.80827	0.071812	0.430161	-4.4225	FALSE	Not Significant	0.366369
1414	SMARCB1	-0.165156	6.43848	-1.80715	0.0719873	0.430905	-4.43312	FALSE	Not Significant	0.365618
1415	C3	0.208526	8.23187	1.80655	0.0720806	0.431159	-4.65276	FALSE	Not Significant	0.365362
1416	MACROD1	-0.178569	6.31914	-1.80616	0.0721431	0.4312	-4.4231	FALSE	Not Significant	0.365322
1417	PDZD8	-0.17379	6.3101	-1.80468	0.0723739	0.4312	-4.41812	FALSE	Not Significant	0.365322
1418	MFSD4A	-0.157714	6.48854	-1.80462	0.0723841	0.4312	-4.4461	FALSE	Not Significant	0.365322
1419	DSTYK	0.166014	6.45218	1.80443	0.0724145	0.4312	-4.42852	FALSE	Not Significant	0.365322
1420	PNPT1	-0.151091	6.35508	-1.80399	0.072483	0.4312	-4.42701	FALSE	Not Significant	0.365322
1421	CHIC1	-0.152844	6.6363	-1.80378	0.0725155	0.4312	-4.45923	FALSE	Not Significant	0.365322
1422	PPIAL4A	-0.154022	6.65026	-1.80366	0.072535	0.4312	-4.50515	FALSE	Not Significant	0.365322
1423	ZNF471	-0.184002	6.3162	-1.80346	0.072566	0.4312	-4.42997	FALSE	Not Significant	0.365322
1424	SMDT1	0.175857	6.34991	1.80223	0.0727601	0.4312	-4.43008	FALSE	Not Significant	0.365322
1425	NDUFAF1	-0.163129	6.42001	-1.80218	0.0727686	0.4312	-4.44232	FALSE	Not Significant	0.365322
1426	TOPORS	-0.174954	6.35898	-1.80214	0.0727737	0.4312	-4.43073	FALSE	Not Significant	0.365322
1427	TPST1	-0.145943	6.85546	-1.80202	0.0727939	0.4312	-4.50623	FALSE	Not Significant	0.365322
1428	SEC11A	0.170737	6.65445	1.802	0.0727972	0.4312	-4.46988	FALSE	Not Significant	0.365322
1429	TLCD3A	-0.213242	7.1408	-1.80197	0.0728006	0.4312	-4.49965	FALSE	Not Significant	0.365322
1430	RRAGA	-0.170882	6.79028	-1.80048	0.0730375	0.4323	-4.47876	FALSE	Not Significant	0.364215
1431	KRTAP19-7	-0.177334	6.28114	-1.79901	0.0732695	0.43337	-4.43044	FALSE	Not Significant	0.363141
1432	SLC45A3	0.168781	6.35754	1.79843	0.0733621	0.433615	-4.4331	FALSE	Not Significant	0.362895
1433	HDGFL2	0.177521	6.46359	1.7951	0.0738928	0.436447	-4.45326	FALSE	Not Significant	0.360068
1434	EARS2	-0.168739	6.47838	-1.79427	0.074025	0.436527	-4.46058	FALSE	Not Significant	0.359989
1435	TTC13	0.171588	6.38198	1.79424	0.0740296	0.436527	-4.44506	FALSE	Not Significant	0.359989
1436	TULP3	-0.194879	6.39083	-1.79404	0.0740611	0.436527	-4.45752	FALSE	Not Significant	0.359989
1437	KDM6B	-0.152924	6.44987	-1.79339	0.0741655	0.43659	-4.45674	FALSE	Not Significant	0.359926
1438	VANGL2	-0.153681	6.71771	-1.79333	0.074175	0.43659	-4.48956	FALSE	Not Significant	0.359926
1439	STX10	0.165696	6.57852	1.79273	0.0742711	0.436853	-4.47392	FALSE	Not Significant	0.359665
1440	PALM	0.152423	6.94819	1.79226	0.0743466	0.436964	-4.53025	FALSE	Not Significant	0.359554
1441	PARP9	-0.178321	6.30124	-1.79197	0.0743934	0.436964	-4.43787	FALSE	Not Significant	0.359554
1442	UPF3B	0.165522	6.40183	1.79161	0.0744516	0.437003	-4.45199	FALSE	Not Significant	0.359516
1443	CCL17	-0.177273	6.39393	-1.79106	0.0745397	0.437217	-4.45524	FALSE	Not Significant	0.359303
1444	VPS41	0.172307	6.43379	1.79053	0.0746258	0.437345	-4.46319	FALSE	Not Significant	0.359176
1445	PBDC1	0.175202	6.43011	1.79029	0.0746648	0.437345	-4.45493	FALSE	Not Significant	0.359176
1446	C1orf141	-0.174145	6.55364	-1.78884	0.0748975	0.437542	-4.48582	FALSE	Not Significant	0.35898
1447	TRAPPC1	0.148424	6.6672	1.78877	0.0749096	0.437542	-4.50365	FALSE	Not Significant	0.35898
1448	ROCK2	0.14014	6.98179	1.78864	0.0749309	0.437542	-4.56407	FALSE	Not Significant	0.35898
1449	IFNGR1	0.156074	7.25652	1.78779	0.0750671	0.437542	-4.57879	FALSE	Not Significant	0.35898
1450	MIDEAS	-0.169428	6.49185	-1.78774	0.0750766	0.437542	-4.47094	FALSE	Not Significant	0.35898
1451	UFC1	-0.162881	6.58715	-1.78759	0.0751007	0.437542	-4.47845	FALSE	Not Significant	0.35898
1452	POC5	-0.152443	6.37222	-1.78733	0.0751418	0.437542	-4.46523	FALSE	Not Significant	0.35898
1453	PRPF18	0.165048	6.26002	1.78733	0.075143	0.437542	-4.44552	FALSE	Not Significant	0.35898
1454	WNT10B	-0.171134	6.35527	-1.7872	0.0751638	0.437542	-4.4558	FALSE	Not Significant	0.35898
1455	FLII	-0.148094	6.3806	-1.78524	0.0754821	0.438801	-4.46511	FALSE	Not Significant	0.357732
1456	SH3GLB2	-0.206729	6.28295	-1.78523	0.0754838	0.438801	-4.44756	FALSE	Not Significant	0.357732
1457	RGS19	0.178116	6.31287	1.78397	0.075688	0.439687	-4.44973	FALSE	Not Significant	0.356857
1458	CADM4	-0.198666	6.46729	-1.78286	0.0758688	0.440287	-4.47096	FALSE	Not Significant	0.356264
1459	MAP4K4	0.167312	7.09819	1.7827	0.0758955	0.440287	-4.54883	FALSE	Not Significant	0.356264
1460	DCTN5	0.151095	6.48001	1.78219	0.075979	0.440384	-4.47778	FALSE	Not Significant	0.356169
1461	LPAR3	-0.16734	6.3878	-1.78175	0.07605	0.440384	-4.48037	FALSE	Not Significant	0.356169
1462	COTL1	0.150778	7.16972	1.78164	0.0760682	0.440384	-4.57915	FALSE	Not Significant	0.356169
1463	HDAC9	0.174897	6.32696	1.78113	0.0761516	0.440565	-4.4583	FALSE	Not Significant	0.35599
1464	PYCR3	-0.133783	7.03025	-1.77997	0.0763417	0.441364	-4.56673	FALSE	Not Significant	0.355204
1465	FOXN3	0.177474	6.35494	1.77898	0.0765048	0.441385	-4.47106	FALSE	Not Significant	0.355183
1466	TOX4	-0.169352	6.25819	-1.77892	0.076514	0.441385	-4.45667	FALSE	Not Significant	0.355183
1467	TMEM14B	0.150549	6.54192	1.77861	0.0765651	0.441385	-4.49157	FALSE	Not Significant	0.355183
1468	PHF24	-0.176966	6.40382	-1.77798	0.076669	0.441385	-4.47797	FALSE	Not Significant	0.355183
1469	FBXO41	-0.149052	6.92101	-1.77787	0.0766876	0.441385	-4.54806	FALSE	Not Significant	0.355183
1470	SERF2	0.165103	6.3831	1.77777	0.0767043	0.441385	-4.50752	FALSE	Not Significant	0.355183
1471	PRDM2	0.193445	6.38371	1.77773	0.0767104	0.441385	-4.47037	FALSE	Not Significant	0.355183
1472	FAM102B	0.157194	6.40087	1.77721	0.0767971	0.441584	-4.47821	FALSE	Not Significant	0.354987
1473	ATP9A	-0.179871	7.09107	-1.77681	0.0768627	0.441661	-4.5504	FALSE	Not Significant	0.354911
1474	EXOSC8	0.144178	6.64638	1.77591	0.0770106	0.44221	-4.51095	FALSE	Not Significant	0.354371
1475	SMCO3	0.16312	6.301	1.77499	0.0771633	0.442786	-4.48055	FALSE	Not Significant	0.353806
1476	ANK3	-0.18218	6.7266	-1.77412	0.0773077	0.443074	-4.5115	FALSE	Not Significant	0.353524
1477	TMEM209	-0.144865	6.79358	-1.77387	0.0773481	0.443074	-4.54668	FALSE	Not Significant	0.353524
1478	ZNF230	0.175302	6.27775	1.77369	0.0773792	0.443074	-4.48658	FALSE	Not Significant	0.353524
1479	HINT1	-0.13497	7.89545	-1.77294	0.0775039	0.443074	-4.68099	FALSE	Not Significant	0.353524
1480	YEATS4	0.151155	6.44707	1.77287	0.0775156	0.443074	-4.50211	FALSE	Not Significant	0.353524
1481	AGER	-0.168335	6.42126	-1.77272	0.07754	0.443074	-4.49254	FALSE	Not Significant	0.353524
1482	SYNE1	-0.178588	6.33199	-1.77248	0.0775798	0.443074	-4.48404	FALSE	Not Significant	0.353524
1483	TIPARP	-0.172287	6.52586	-1.76851	0.0782422	0.44634	-4.50892	FALSE	Not Significant	0.350334
1484	CFAP251	0.172948	6.30988	1.76842	0.0782571	0.44634	-4.49563	FALSE	Not Significant	0.350334
1485	MSH2	0.158711	6.44041	1.76799	0.0783291	0.446449	-4.51579	FALSE	Not Significant	0.350228
1486	GNS	0.177241	6.32882	1.76752	0.0784077	0.446597	-4.47336	FALSE	Not Significant	0.350085
1487	KCNJ10	-0.161791	6.35232	-1.76696	0.0785017	0.446832	-4.49267	FALSE	Not Significant	0.349856
1488	BTBD1	-0.14917	6.69788	-1.76577	0.0787027	0.447675	-4.52736	FALSE	Not Significant	0.349038
1489	MYO1A	0.162289	6.43653	1.76528	0.0787853	0.447843	-4.51724	FALSE	Not Significant	0.348874
1490	CIITA	0.184177	6.39204	1.76448	0.0789201	0.448309	-4.50236	FALSE	Not Significant	0.348423
1491	ZNF281	-0.117935	7.51027	-1.76374	0.0790437	0.448384	-4.66243	FALSE	Not Significant	0.34835
1492	OST4	0.131365	7.427	1.76365	0.0790588	0.448384	-4.65316	FALSE	Not Significant	0.34835
1493	TSHZ2	-0.167278	6.31954	-1.76346	0.0790923	0.448384	-4.50323	FALSE	Not Significant	0.34835
1494	EZH1	-0.140845	6.61813	-1.76308	0.0791561	0.448445	-4.53328	FALSE	Not Significant	0.348291
1495	GBE1	0.154265	6.45353	1.76094	0.0795182	0.450087	-4.52112	FALSE	Not Significant	0.346704
1496	LRP1	0.146907	7.19131	1.76074	0.0795522	0.450087	-4.62009	FALSE	Not Significant	0.346704
1497	CENPM	0.169271	6.53195	1.76028	0.0796302	0.450227	-4.51822	FALSE	Not Significant	0.346568
1498	ZNF696	0.168191	6.31324	1.75971	0.0797271	0.450474	-4.49556	FALSE	Not Significant	0.34633
1499	RNASE7	-0.157763	6.34827	-1.75896	0.0798542	0.450891	-4.51019	FALSE	Not Significant	0.345928
1500	KIR2DS2	0.177656	6.38385	1.75806	0.0800082	0.451073	-4.54586	FALSE	Not Significant	0.345753
1501	AFTPH	-0.150745	6.35887	-1.75795	0.0800265	0.451073	-4.50338	FALSE	Not Significant	0.345753
1502	FAM193B	-0.150597	6.54508	-1.75773	0.0800642	0.451073	-4.52489	FALSE	Not Significant	0.345753
1503	CSNK1G3	-0.145483	6.36448	-1.75736	0.0801276	0.451073	-4.50359	FALSE	Not Significant	0.345753
1504	KRTAP6-3	-0.182082	6.24367	-1.75721	0.0801528	0.451073	-4.49308	FALSE	Not Significant	0.345753
1505	LUC7L3	-0.129774	7.33135	-1.75549	0.0804473	0.452323	-4.64024	FALSE	Not Significant	0.344551
1506	CEP164	0.153402	6.60934	1.75529	0.0804819	0.452323	-4.55625	FALSE	Not Significant	0.344551
1507	SLC2A1	-0.155448	6.8951	-1.75419	0.0806701	0.45244	-4.57457	FALSE	Not Significant	0.344439
1508	OLFML3	0.156289	6.42604	1.7538	0.0807372	0.45244	-4.52693	FALSE	Not Significant	0.344439
1509	ATAD3A	0.164557	6.47564	1.75337	0.0808109	0.45244	-4.52772	FALSE	Not Significant	0.344439
1510	IFITM1	-0.149463	7.55534	-1.75328	0.0808261	0.45244	-4.66822	FALSE	Not Significant	0.344439
1511	MAMLD1	-0.161691	6.33827	-1.75313	0.0808531	0.45244	-4.51192	FALSE	Not Significant	0.344439
1512	EBI3	-0.170926	6.60956	-1.75292	0.0808883	0.45244	-4.5379	FALSE	Not Significant	0.344439
1513	SKP1	-0.135921	6.82421	-1.75265	0.0809357	0.45244	-4.66588	FALSE	Not Significant	0.344439
1514	RPS23	0.14136	7.05274	1.75234	0.0809888	0.45244	-4.68296	FALSE	Not Significant	0.344439
1515	PIGG	-0.118331	7.21582	-1.75231	0.0809933	0.45244	-4.65256	FALSE	Not Significant	0.344439
1516	UTS2B	0.154921	6.47789	1.75181	0.0810795	0.45244	-4.5555	FALSE	Not Significant	0.344439
1517	TXNDC11	0.168869	6.31948	1.75144	0.0811439	0.45244	-4.51913	FALSE	Not Significant	0.344439
1518	TXNDC16	-0.165921	6.42159	-1.75119	0.081187	0.45244	-4.52486	FALSE	Not Significant	0.344439
1519	SLC38A8	0.157616	6.41679	1.75113	0.0811975	0.45244	-4.52814	FALSE	Not Significant	0.344439
1520	CHST10	-0.160458	6.36063	-1.7506	0.0812889	0.452651	-4.51976	FALSE	Not Significant	0.344237
1521	ATP5F1B	-0.162989	7.80737	-1.75009	0.0813776	0.452759	-4.70495	FALSE	Not Significant	0.344132
1522	FZD3	-0.186017	6.29432	-1.74946	0.0814857	0.452759	-4.5026	FALSE	Not Significant	0.344132
1523	CLNS1A	0.141976	6.60278	1.74938	0.0815002	0.452759	-4.54399	FALSE	Not Significant	0.344132
1524	SPATA17	0.158637	6.29917	1.74925	0.0815224	0.452759	-4.51668	FALSE	Not Significant	0.344132
1525	PTGES2	-0.179383	6.30369	-1.74875	0.0816094	0.452945	-4.50687	FALSE	Not Significant	0.343954
1526	SFXN1	0.158905	6.33307	1.74818	0.0817076	0.453194	-4.51808	FALSE	Not Significant	0.343716
1527	LAMC2	0.146318	6.40431	1.74699	0.0819141	0.453832	-4.52562	FALSE	Not Significant	0.343105
1528	ZNF343	0.159585	6.36727	1.74669	0.081967	0.453832	-4.52759	FALSE	Not Significant	0.343105
1529	RPL26L1	0.16361	6.33057	1.74659	0.0819835	0.453832	-4.51353	FALSE	Not Significant	0.343105
1530	PPP2CA	-0.16554	7.57465	-1.74593	0.0820991	0.454124	-4.66815	FALSE	Not Significant	0.342826
1531	OR13D1	-0.134517	6.79769	-1.74555	0.0821643	0.454124	-4.59158	FALSE	Not Significant	0.342826
1532	CNR1	-0.185182	6.73577	-1.74537	0.0821973	0.454124	-4.57378	FALSE	Not Significant	0.342826
1533	TAB3	-0.140311	6.43529	-1.74431	0.0823817	0.454726	-4.53704	FALSE	Not Significant	0.34225
1534	UBE2K	0.103984	7.80225	1.74413	0.0824138	0.454726	-4.74705	FALSE	Not Significant	0.34225
1535	ADCY2	-0.155757	7.05894	-1.74353	0.0825171	0.455	-4.63565	FALSE	Not Significant	0.341989
1536	CDKL5	-0.170294	6.53386	-1.7407	0.0830142	0.457443	-4.55286	FALSE	Not Significant	0.339663
1537	NFATC2IP	-0.13634	6.61369	-1.74024	0.0830955	0.457593	-4.56379	FALSE	Not Significant	0.339521
1538	MARCHF8	0.167449	6.35635	1.73975	0.0831817	0.45777	-4.53716	FALSE	Not Significant	0.339353
1539	ZSCAN18	-0.160562	6.45333	-1.73928	0.0832642	0.457926	-4.54375	FALSE	Not Significant	0.339205
1540	DIS3L	-0.172826	6.45873	-1.73876	0.0833563	0.458135	-4.55367	FALSE	Not Significant	0.339007
1541	TMEM202	-0.165288	6.32162	-1.73638	0.0837769	0.460148	-4.54087	FALSE	Not Significant	0.337103
1542	EFHD1	-0.240939	6.66984	-1.7356	0.0839142	0.460425	-4.56369	FALSE	Not Significant	0.336841
1543	CCL13	0.159289	6.57388	1.73548	0.0839363	0.460425	-4.58848	FALSE	Not Significant	0.336841
1544	RPL38	0.124278	8.4189	1.73501	0.0840183	0.460464	-4.79219	FALSE	Not Significant	0.336804
1545	CPSF2	-0.171816	6.33759	-1.73457	0.084098	0.460464	-4.52896	FALSE	Not Significant	0.336804
1546	NEUROD6	-0.200578	6.40504	-1.73439	0.0841299	0.460464	-4.53756	FALSE	Not Significant	0.336804
1547	HBZ	-0.137912	6.71183	-1.73411	0.0841782	0.460464	-4.5893	FALSE	Not Significant	0.336804
1548	DNAJC11	-0.157787	6.50696	-1.73381	0.0842323	0.460464	-4.5555	FALSE	Not Significant	0.336804
1549	LGMN	0.141655	6.72304	1.73356	0.0842775	0.460464	-4.5962	FALSE	Not Significant	0.336804
1550	AGRN	0.14942	6.71048	1.73324	0.0843342	0.460464	-4.59331	FALSE	Not Significant	0.336804
1551	RPS27	0.137649	7.82326	1.73274	0.0844222	0.460464	-4.73348	FALSE	Not Significant	0.336804
1552	SMG5	-0.138702	6.78162	-1.73266	0.0844372	0.460464	-4.60095	FALSE	Not Significant	0.336804
1553	SUMO4	0.155591	6.33093	1.73235	0.0844929	0.460464	-4.55085	FALSE	Not Significant	0.336804
1554	VWC2L	-0.17671	6.2762	-1.73207	0.0845418	0.460464	-4.53929	FALSE	Not Significant	0.336804
1555	MYEF2	-0.151948	6.63087	-1.73109	0.0847168	0.460845	-4.57431	FALSE	Not Significant	0.336445
1556	PRAMEF10	0.130993	7.20042	1.73107	0.0847206	0.460845	-4.69596	FALSE	Not Significant	0.336445
1557	UVSSA	-0.151961	6.65338	-1.73015	0.0848846	0.461184	-4.58197	FALSE	Not Significant	0.336126
1558	CBX3	-0.163644	6.57785	-1.72984	0.0849407	0.461184	-4.57224	FALSE	Not Significant	0.336126
1559	TAF1D	0.13166	6.50594	1.72981	0.0849464	0.461184	-4.57072	FALSE	Not Significant	0.336126
1560	MYG1	0.15014	6.42485	1.72894	0.0851024	0.461735	-4.55923	FALSE	Not Significant	0.335607
1561	SNRPF	0.140497	6.60928	1.72844	0.0851923	0.461927	-4.59131	FALSE	Not Significant	0.335427
1562	CC2D2A	0.148603	6.58091	1.728	0.0852711	0.462058	-4.59018	FALSE	Not Significant	0.335304
1563	MAN2B1	0.157676	6.71494	1.72707	0.0854372	0.462176	-4.60296	FALSE	Not Significant	0.335192
1564	NKX2-8	-0.153008	6.69059	-1.727	0.0854509	0.462176	-4.61078	FALSE	Not Significant	0.335192
1565	GAS7	0.182126	6.61932	1.72683	0.085482	0.462176	-4.58231	FALSE	Not Significant	0.335192
1566	MPV17L2	0.157095	6.33494	1.72613	0.0856079	0.462176	-4.55954	FALSE	Not Significant	0.335192
1567	CLSTN2	0.191659	6.28863	1.72594	0.085642	0.462176	-4.53617	FALSE	Not Significant	0.335192
1568	KLC2	-0.150303	7.24181	-1.72547	0.0857257	0.462176	-4.6647	FALSE	Not Significant	0.335192
1569	MRPL54	-0.149764	6.47252	-1.72511	0.0857917	0.462176	-4.57247	FALSE	Not Significant	0.335192
1570	AKAP8	-0.160875	6.33736	-1.72505	0.0858026	0.462176	-4.56017	FALSE	Not Significant	0.335192
1571	TNFAIP3	0.154102	6.36509	1.7249	0.0858284	0.462176	-4.55249	FALSE	Not Significant	0.335192
1572	MAP1LC3B	-0.163604	6.51756	-1.72485	0.085839	0.462176	-4.5707	FALSE	Not Significant	0.335192
1573	NICN1	-0.129836	7.63312	-1.72448	0.0859043	0.462234	-4.73213	FALSE	Not Significant	0.335138
1574	NUCB1	0.169334	6.88409	1.72339	0.0861026	0.462839	-4.62379	FALSE	Not Significant	0.33457
1575	RCN1	0.144709	6.69444	1.72267	0.0862327	0.462839	-4.60831	FALSE	Not Significant	0.33457
1576	SOCS2	-0.146379	6.71013	-1.7226	0.0862452	0.462839	-4.6101	FALSE	Not Significant	0.33457
1577	CNR2	0.147789	6.35268	1.72259	0.0862475	0.462839	-4.57206	FALSE	Not Significant	0.33457
1578	RNF125	-0.14939	6.6797	-1.72217	0.0863225	0.462839	-4.60758	FALSE	Not Significant	0.33457
1579	TMEM259	0.155329	6.44997	1.72205	0.0863449	0.462839	-4.57134	FALSE	Not Significant	0.33457
1580	TRIB2	-0.149918	6.5516	-1.71997	0.0867239	0.464271	-4.60217	FALSE	Not Significant	0.333229
1581	LMOD2	-0.173641	6.42928	-1.71973	0.0867672	0.464271	-4.58611	FALSE	Not Significant	0.333229
1582	SCGB3A1	-0.163414	6.52934	-1.71953	0.0868042	0.464271	-4.59424	FALSE	Not Significant	0.333229
1583	HCCS	-0.142649	6.72977	-1.71938	0.0868314	0.464271	-4.60774	FALSE	Not Significant	0.333229
1584	RICTOR	0.151855	6.52389	1.71821	0.0870448	0.464739	-4.59204	FALSE	Not Significant	0.33279
1585	ADORA2B	-0.164029	6.35935	-1.71797	0.0870881	0.464739	-4.56437	FALSE	Not Significant	0.33279
1586	AP3B1	0.141596	6.80145	1.71778	0.0871227	0.464739	-4.62695	FALSE	Not Significant	0.33279
1587	CDK17	-0.146676	6.70825	-1.71769	0.0871386	0.464739	-4.61161	FALSE	Not Significant	0.33279
1588	NRXN2	0.173672	6.6606	1.71729	0.0872116	0.464836	-4.60337	FALSE	Not Significant	0.3327
1589	HS3ST2	-0.169641	6.41078	-1.71554	0.0875326	0.465271	-4.58284	FALSE	Not Significant	0.332294
1590	SNRNP27	-0.165001	6.26649	-1.71552	0.0875376	0.465271	-4.55991	FALSE	Not Significant	0.332294
1591	PLPPR1	-0.189301	6.19083	-1.7154	0.0875584	0.465271	-4.54638	FALSE	Not Significant	0.332294
1592	HEXIM2	0.155965	6.43366	1.71527	0.0875827	0.465271	-4.58217	FALSE	Not Significant	0.332294
1593	LRATD1	0.132631	6.99563	1.715	0.0876328	0.465271	-4.68663	FALSE	Not Significant	0.332294
1594	CAPN1	-0.150689	6.4117	-1.71462	0.0877026	0.465271	-4.58333	FALSE	Not Significant	0.332294
1595	BTBD19	0.163788	6.51837	1.71453	0.0877186	0.465271	-4.58035	FALSE	Not Significant	0.332294
1596	SERF1A	0.17989	6.7113	1.71431	0.087759	0.465271	-4.60077	FALSE	Not Significant	0.332294
1597	FOXRED1	0.152376	6.42347	1.71415	0.087788	0.465271	-4.58843	FALSE	Not Significant	0.332294
1598	PRORP	0.154629	6.31936	1.71306	0.087989	0.465995	-4.57987	FALSE	Not Significant	0.331619
1599	MPZL3	0.159477	6.34025	1.7127	0.088056	0.465995	-4.57304	FALSE	Not Significant	0.331619
1600	NEK10	0.155979	6.43894	1.71251	0.0880898	0.465995	-4.59794	FALSE	Not Significant	0.331619
1601	MRFAP1	-0.14253	7.80438	-1.71198	0.0881886	0.466226	-4.76053	FALSE	Not Significant	0.331403
1602	ABCD2	0.157116	6.35772	1.71094	0.0883797	0.466945	-4.58105	FALSE	Not Significant	0.330734
1603	SRFBP1	-0.145141	6.48283	-1.71063	0.0884387	0.466965	-4.5938	FALSE	Not Significant	0.330716
1604	LGALS1	0.15983	6.62144	1.70916	0.0887109	0.46811	-4.66697	FALSE	Not Significant	0.329652
1605	AKT3	-0.148225	7.01269	-1.70813	0.088901	0.4687	-4.66192	FALSE	Not Significant	0.329105
1606	LSAMP	-0.183281	6.52021	-1.70763	0.088995	0.4687	-4.60522	FALSE	Not Significant	0.329105
1607	SCN8A	-0.152711	6.52628	-1.70713	0.0890876	0.4687	-4.61849	FALSE	Not Significant	0.329105
1608	FAM162A	-0.152361	6.53334	-1.70706	0.0891001	0.4687	-4.60104	FALSE	Not Significant	0.329105
1609	GAD1	0.139411	6.94326	1.70644	0.0892167	0.4687	-4.68186	FALSE	Not Significant	0.329105
1610	PNPLA2	0.147738	6.33985	1.70641	0.0892218	0.4687	-4.5771	FALSE	Not Significant	0.329105
1611	SESN2	0.153665	6.53421	1.70635	0.0892331	0.4687	-4.61825	FALSE	Not Significant	0.329105
1612	CCDC9	-0.177611	6.36921	-1.70617	0.0892657	0.4687	-4.58586	FALSE	Not Significant	0.329105
1613	TUBE1	0.118543	7.23964	1.70481	0.0895203	0.469746	-4.74384	FALSE	Not Significant	0.328137
1614	APOC4	-0.17678	6.35596	-1.7044	0.0895961	0.469852	-4.5958	FALSE	Not Significant	0.328039
1615	CYP7B1	0.167788	6.32638	1.7037	0.0897277	0.469967	-4.5918	FALSE	Not Significant	0.327932
1616	WIPF1	0.144541	6.9926	1.70369	0.0897295	0.469967	-4.68273	FALSE	Not Significant	0.327932
1617	ZBTB18	-0.164939	6.85888	-1.7034	0.0897847	0.469967	-4.65653	FALSE	Not Significant	0.327932
1618	TRABD2A	0.168466	6.28727	1.70259	0.0899361	0.470469	-4.58932	FALSE	Not Significant	0.327469
1619	MOB3C	-0.144179	6.40315	-1.70212	0.0900244	0.47064	-4.60351	FALSE	Not Significant	0.327311
1620	CDC23	-0.173685	6.32174	-1.70093	0.090248	0.470675	-4.59505	FALSE	Not Significant	0.327279
1621	GNPAT	0.14795	6.34989	1.70062	0.0903058	0.470675	-4.60801	FALSE	Not Significant	0.327279
1622	SNAPC1	-0.148279	6.64929	-1.70028	0.0903704	0.470675	-4.63975	FALSE	Not Significant	0.327279
1623	EIF4E3	-0.152365	6.51351	-1.70003	0.0904174	0.470675	-4.61646	FALSE	Not Significant	0.327279
1624	SCN1B	0.154237	6.66825	1.69982	0.0904568	0.470675	-4.63537	FALSE	Not Significant	0.327279
1625	CCDC177	-0.15549	6.4472	-1.6997	0.0904787	0.470675	-4.61291	FALSE	Not Significant	0.327279
1626	GAGE10	0.172878	6.26097	1.69929	0.0905571	0.470675	-4.59562	FALSE	Not Significant	0.327279
1627	IQCB1	0.150356	6.73312	1.69902	0.0906069	0.470675	-4.65745	FALSE	Not Significant	0.327279
1628	CDK18	-0.213321	6.2968	-1.69868	0.0906719	0.470675	-4.58929	FALSE	Not Significant	0.327279
1629	NF1	-0.14163	6.69208	-1.69845	0.0907158	0.470675	-4.62611	FALSE	Not Significant	0.327279
1630	PHF21A	0.138235	6.63181	1.69827	0.0907492	0.470675	-4.64683	FALSE	Not Significant	0.327279
1631	INF2	0.164583	6.49028	1.6979	0.0908188	0.470675	-4.60643	FALSE	Not Significant	0.327279
1632	SRPRB	0.15223	6.47055	1.69787	0.0908242	0.470675	-4.60909	FALSE	Not Significant	0.327279
1633	SHISA5	-0.123523	7.29331	-1.69769	0.090859	0.470675	-4.73861	FALSE	Not Significant	0.327279
1634	TMEM183A	-0.14321	6.75017	-1.69718	0.090955	0.470675	-4.64867	FALSE	Not Significant	0.327279
1635	YIPF6	-0.14822	6.53425	-1.69715	0.0909602	0.470675	-4.62022	FALSE	Not Significant	0.327279
1636	ARID3C	0.142883	6.57922	1.69696	0.0909967	0.470675	-4.65485	FALSE	Not Significant	0.327279
1637	SEC14L3	-0.140629	6.40294	-1.69677	0.091032	0.470675	-4.61764	FALSE	Not Significant	0.327279
1638	STX12	0.144274	6.6614	1.69588	0.0912018	0.471101	-4.6443	FALSE	Not Significant	0.326886
1639	KCNJ4	-0.158184	6.37058	-1.69553	0.0912683	0.471101	-4.61235	FALSE	Not Significant	0.326886
1640	GNG5	0.166844	6.37374	1.6954	0.0912934	0.471101	-4.59531	FALSE	Not Significant	0.326886
1641	RAX2	-0.120422	8.24695	-1.69496	0.091376	0.471101	-4.87328	FALSE	Not Significant	0.326886
1642	SUMO1	0.157386	6.56681	1.69451	0.0914617	0.471101	-4.63874	FALSE	Not Significant	0.326886
1643	CLPTM1L	-0.152836	6.57249	-1.69437	0.0914876	0.471101	-4.63007	FALSE	Not Significant	0.326886
1644	RNASEH2C	-0.154542	6.42786	-1.69405	0.0915485	0.471101	-4.61659	FALSE	Not Significant	0.326886
1645	FDX1	-0.148612	6.50354	-1.69329	0.0916946	0.471101	-4.64039	FALSE	Not Significant	0.326886
1646	DCTN6	-0.125619	6.80502	-1.69268	0.0918105	0.471101	-4.66701	FALSE	Not Significant	0.326886
1647	HSPA9	0.144561	7.27175	1.69231	0.0918801	0.471101	-4.72974	FALSE	Not Significant	0.326886
1648	KLF10	-0.13399	6.76046	-1.69183	0.0919724	0.471101	-4.6824	FALSE	Not Significant	0.326886
1649	CCR5	0.164036	6.47006	1.6918	0.0919776	0.471101	-4.63654	FALSE	Not Significant	0.326886
1650	TMEM208	0.141883	6.64778	1.69136	0.0920626	0.471101	-4.64602	FALSE	Not Significant	0.326886
1651	TLCD3B	-0.149907	6.54654	-1.69118	0.0920967	0.471101	-4.63171	FALSE	Not Significant	0.326886
1652	FCF1	-0.159722	7.33176	-1.69052	0.0922222	0.471101	-4.72907	FALSE	Not Significant	0.326886
1653	ARL 10.00	0.168579	6.37697	1.69034	0.0922569	0.471101	-4.62593	FALSE	Not Significant	0.326886
1654	RGS12	-0.147272	6.41381	-1.69006	0.0923108	0.471101	-4.62528	FALSE	Not Significant	0.326886
1655	SNX9	0.153816	6.35425	1.69002	0.0923183	0.471101	-4.61062	FALSE	Not Significant	0.326886
1656	IFITM5	-0.149974	6.63211	-1.68998	0.0923255	0.471101	-4.66371	FALSE	Not Significant	0.326886
1657	FCRL4	-0.142994	6.78269	-1.68962	0.092396	0.471101	-4.68442	FALSE	Not Significant	0.326886
1658	SPAAR	-0.128573	6.98931	-1.68923	0.0924708	0.471101	-4.71395	FALSE	Not Significant	0.326886
1659	SALL4	0.153703	6.31256	1.68908	0.0924986	0.471101	-4.60724	FALSE	Not Significant	0.326886
1660	TNIK	-0.138076	6.79312	-1.68898	0.0925179	0.471101	-4.67936	FALSE	Not Significant	0.326886
1661	CTXN1	-0.202577	6.93359	-1.68887	0.0925396	0.471101	-4.68583	FALSE	Not Significant	0.326886
1662	H4C1	0.190157	7.18948	1.68874	0.0925634	0.471101	-4.70575	FALSE	Not Significant	0.326886
1663	FKBP1A	-0.157946	6.59076	-1.68864	0.0925831	0.471101	-4.68508	FALSE	Not Significant	0.326886
1664	APAF1	0.164136	6.33641	1.68846	0.0926171	0.471101	-4.61289	FALSE	Not Significant	0.326886
1665	CIZ1	-0.143803	6.70399	-1.68777	0.0927508	0.471222	-4.6664	FALSE	Not Significant	0.326775
1666	CTU2	0.147389	6.42077	1.68771	0.0927614	0.471222	-4.62341	FALSE	Not Significant	0.326775
1667	RAB2B	0.148761	6.3503	1.68747	0.092808	0.471222	-4.62485	FALSE	Not Significant	0.326775
1668	ADARB2	-0.175088	6.42181	-1.68692	0.0929137	0.471476	-4.627	FALSE	Not Significant	0.326541
1669	CD4	0.131075	7.00182	1.68658	0.0929795	0.471527	-4.71739	FALSE	Not Significant	0.326493
1670	GPR158	-0.149967	6.57455	-1.68574	0.0931418	0.471594	-4.65472	FALSE	Not Significant	0.326432
1671	ZBTB41	0.140147	6.37745	1.6855	0.0931881	0.471594	-4.63596	FALSE	Not Significant	0.326432
1672	SIX5	-0.109367	8.001	-1.68536	0.0932148	0.471594	-4.86553	FALSE	Not Significant	0.326432
1673	TCEA1	0.149848	6.49026	1.68536	0.0932156	0.471594	-4.63194	FALSE	Not Significant	0.326432
1674	PARP15	0.143989	6.68291	1.68469	0.0933445	0.471908	-4.67638	FALSE	Not Significant	0.326143
1675	DNHD1	0.155757	6.45807	1.68419	0.0934404	0.471908	-4.6358	FALSE	Not Significant	0.326143
1676	TIAL1	0.128496	6.90065	1.68417	0.0934449	0.471908	-4.69626	FALSE	Not Significant	0.326143
1677	AGPAT1	-0.165442	6.59242	-1.68348	0.0935788	0.472302	-4.64689	FALSE	Not Significant	0.32578
1678	S100A9	0.212594	6.5156	1.68287	0.0936977	0.472377	-4.63362	FALSE	Not Significant	0.325712
1679	RCC1L	-0.15412	6.35623	-1.68283	0.0937052	0.472377	-4.61934	FALSE	Not Significant	0.325712
1680	CABS1	-0.173786	6.25653	-1.68218	0.0938298	0.472486	-4.61841	FALSE	Not Significant	0.325611
1681	GPR141	-0.156342	6.92196	-1.68202	0.0938611	0.472486	-4.70244	FALSE	Not Significant	0.325611
1682	S100A6	0.151052	7.83055	1.68185	0.0938944	0.472486	-4.84131	FALSE	Not Significant	0.325611
1683	DOK3	-0.114401	7.70424	-1.68154	0.0939544	0.472508	-4.82624	FALSE	Not Significant	0.325591
1684	NELFCD	0.148953	6.33427	1.68091	0.0940769	0.472842	-4.6211	FALSE	Not Significant	0.325284
1685	FOLR2	0.209747	6.32468	1.68045	0.0941679	0.473019	-4.59963	FALSE	Not Significant	0.325121
1686	SLC17A5	-0.149636	6.48079	-1.67978	0.0942974	0.473389	-4.64531	FALSE	Not Significant	0.324782
1687	PPP1R18	0.157428	6.47879	1.67873	0.0945025	0.474137	-4.64549	FALSE	Not Significant	0.324096
1688	VCPIP1	0.144616	6.71415	1.6784	0.0945658	0.474174	-4.67773	FALSE	Not Significant	0.324062
1689	PABIR1	-0.131529	8.21127	-1.67802	0.0946403	0.474266	-4.88945	FALSE	Not Significant	0.323978
1690	CXCL16	0.163751	6.34729	1.67758	0.0947266	0.474418	-4.62027	FALSE	Not Significant	0.323839
1691	FAM153B	0.151691	6.35471	1.67647	0.0949435	0.47517	-4.63593	FALSE	Not Significant	0.323151
1692	SLC12A1	0.152295	6.3849	1.67624	0.094989	0.47517	-4.64468	FALSE	Not Significant	0.323151
1693	SYNC	-0.109246	7.75136	-1.67591	0.0950533	0.47521	-4.85101	FALSE	Not Significant	0.323114
1694	ID3	-0.163694	6.44225	-1.67557	0.0951217	0.475272	-4.64061	FALSE	Not Significant	0.323058
1695	LIMCH1	0.145602	6.74613	1.67461	0.0953098	0.47593	-4.68614	FALSE	Not Significant	0.322457
1696	MTLN	0.152291	6.91676	1.67397	0.0954351	0.476135	-4.67226	FALSE	Not Significant	0.32227
1697	FBXW8	0.155847	6.44443	1.67332	0.0955626	0.476135	-4.6612	FALSE	Not Significant	0.32227
1698	LONP2	-0.133435	6.8097	-1.67285	0.0956558	0.476135	-4.68778	FALSE	Not Significant	0.32227
1699	EMILIN1	0.128733	6.77438	1.67273	0.0956794	0.476135	-4.70592	FALSE	Not Significant	0.32227
1700	PROS1	0.14887	6.54942	1.67256	0.0957126	0.476135	-4.66389	FALSE	Not Significant	0.32227
1701	MAP4K5	-0.143089	6.49051	-1.67244	0.0957369	0.476135	-4.66144	FALSE	Not Significant	0.32227
1702	RBM27	-0.155952	6.39912	-1.6724	0.0957445	0.476135	-4.64804	FALSE	Not Significant	0.32227
1703	CHMP4A	0.124854	6.75758	1.67194	0.0958365	0.476272	-4.69848	FALSE	Not Significant	0.322145
1704	TSPAN9	-0.140197	6.96126	-1.67153	0.0959167	0.476272	-4.74208	FALSE	Not Significant	0.322145
1705	REX1BD	0.16446	6.44151	1.67129	0.0959631	0.476272	-4.64759	FALSE	Not Significant	0.322145
1706	ZP2	-0.144645	6.49886	-1.67112	0.0959972	0.476272	-4.67914	FALSE	Not Significant	0.322145
1707	PLSCR5	0.158818	6.33284	1.67076	0.0960695	0.476351	-4.64072	FALSE	Not Significant	0.322073
1708	PRMT2	0.134862	7.01026	1.67045	0.0961308	0.476377	-4.73021	FALSE	Not Significant	0.32205
1709	NRG1	0.135348	7.0516	1.6699	0.0962381	0.476629	-4.76455	FALSE	Not Significant	0.321819
1710	CYC1	0.124626	7.00499	1.66955	0.0963088	0.476701	-4.73997	FALSE	Not Significant	0.321754
1711	RPS2	0.141276	7.92562	1.66899	0.0964203	0.476814	-4.84821	FALSE	Not Significant	0.321651
1712	H2AC21	0.142811	6.60924	1.66861	0.0964957	0.476814	-4.71083	FALSE	Not Significant	0.321651
1713	EIF2S2	-0.141853	6.49671	-1.66858	0.0965007	0.476814	-4.6616	FALSE	Not Significant	0.321651
1714	PITHD1	-0.152623	6.65217	-1.66772	0.096672	0.477381	-4.6831	FALSE	Not Significant	0.321135
1715	SH2B1	0.181323	6.24013	1.66566	0.0970824	0.478717	-4.62428	FALSE	Not Significant	0.319921
1716	FRMPD4	0.142015	6.54415	1.66531	0.0971524	0.478717	-4.67842	FALSE	Not Significant	0.319921
1717	CHEK2	-0.16382	6.3549	-1.66529	0.0971563	0.478717	-4.6553	FALSE	Not Significant	0.319921
1718	ZNF100	-0.142194	6.6986	-1.66514	0.0971862	0.478717	-4.73022	FALSE	Not Significant	0.319921
1719	MAN1C1	-0.154886	6.37119	-1.6648	0.0972544	0.478717	-4.6565	FALSE	Not Significant	0.319921
1720	PLAAT5	-0.156389	6.32762	-1.66445	0.0973244	0.478717	-4.65241	FALSE	Not Significant	0.319921
1721	DLG1	-0.155352	6.50646	-1.66438	0.0973383	0.478717	-4.65897	FALSE	Not Significant	0.319921
1722	TERF2IP	-0.158711	7.0024	-1.66252	0.0977106	0.479805	-4.73057	FALSE	Not Significant	0.318936
1723	SMARCA4	0.137392	6.57208	1.66244	0.0977256	0.479805	-4.68583	FALSE	Not Significant	0.318936
1724	TIMM13	0.161121	6.31418	1.66242	0.0977296	0.479805	-4.64621	FALSE	Not Significant	0.318936
1725	GABARAPL2	-0.142121	7.72215	-1.66189	0.0978373	0.480055	-4.83	FALSE	Not Significant	0.318709
1726	MARCKSL1	-0.234622	7.34324	-1.66122	0.0979705	0.48043	-4.75505	FALSE	Not Significant	0.31837
1727	PNMA6E	-0.152872	6.47383	-1.66012	0.0981925	0.48124	-4.67589	FALSE	Not Significant	0.317638
1728	UVRAG	-0.149231	6.59706	-1.65977	0.0982636	0.481309	-4.68472	FALSE	Not Significant	0.317576
1729	ALDOB	0.132975	6.68347	1.65706	0.0988095	0.483521	-4.71041	FALSE	Not Significant	0.315585
1730	CPA4	0.131569	6.55057	1.65691	0.0988398	0.483521	-4.70068	FALSE	Not Significant	0.315585
1731	RMDN1	-0.151177	6.66327	-1.65668	0.0988864	0.483521	-4.70663	FALSE	Not Significant	0.315585
1732	UTRN	0.145632	6.49102	1.65625	0.098974	0.48367	-4.6919	FALSE	Not Significant	0.315451
1733	WASHC4	0.134398	6.69343	1.65564	0.0990983	0.483998	-4.7281	FALSE	Not Significant	0.315157
1734	KIAA1614	0.152561	6.39393	1.6552	0.099188	0.48413	-4.67286	FALSE	Not Significant	0.315038
1735	PLEKHG3	-0.120853	7.51999	-1.65494	0.0992397	0.48413	-4.83761	FALSE	Not Significant	0.315038
1736	DDX42	0.145521	6.71475	1.65432	0.099365	0.484311	-4.72852	FALSE	Not Significant	0.314876
1737	P4HA1	0.115587	7.31004	1.65419	0.0993913	0.484311	-4.82743	FALSE	Not Significant	0.314876
1738	LDB2	-0.181567	6.1956	-1.65366	0.0995	0.484562	-4.65606	FALSE	Not Significant	0.314651
1739	GAS6	-0.113677	7.30663	-1.65266	0.099703	0.485225	-4.81501	FALSE	Not Significant	0.314057
1740	ANKRD46	0.147859	6.28529	1.65207	0.0998233	0.485225	-4.66875	FALSE	Not Significant	0.314057
1741	OR4C6	-0.160043	6.39277	-1.65202	0.0998337	0.485225	-4.68302	FALSE	Not Significant	0.314057
1742	NOP53	0.125476	7.23895	1.65187	0.0998655	0.485225	-4.80061	FALSE	Not Significant	0.314057
1743	GANAB	-0.145407	6.37242	-1.65078	0.100088	0.485614	-4.67	FALSE	Not Significant	0.313709
1744	CXCL10	0.169432	6.17255	1.65007	0.100232	0.485614	-4.6548	FALSE	Not Significant	0.313709
1745	GSK3B	-0.142246	6.80577	-1.65006	0.100234	0.485614	-4.74956	FALSE	Not Significant	0.313709
1746	RPLP0	0.13476	8.01842	1.65	0.100248	0.485614	-4.90381	FALSE	Not Significant	0.313709
1747	CCT4	-0.164353	6.52586	-1.64998	0.10025	0.485614	-4.68914	FALSE	Not Significant	0.313709
1748	INTS10	0.134943	6.68474	1.64979	0.10029	0.485614	-4.72312	FALSE	Not Significant	0.313709
1749	RALA	-0.156979	6.64425	-1.64829	0.100599	0.486831	-4.71686	FALSE	Not Significant	0.312622
1750	VSTM2L	-0.169841	6.55017	-1.64764	0.100732	0.487164	-4.70635	FALSE	Not Significant	0.312325
1751	TNPO1	-0.133135	6.58097	-1.64739	0.100783	0.487164	-4.70058	FALSE	Not Significant	0.312325
1752	CCDC28B	-0.154677	6.57006	-1.64692	0.10088	0.487356	-4.7096	FALSE	Not Significant	0.312153
1753	PDE4B	0.145132	6.44737	1.64656	0.100952	0.4874	-4.68704	FALSE	Not Significant	0.312115
1754	TEX30	0.14264	6.47814	1.64614	0.10104	0.4874	-4.6926	FALSE	Not Significant	0.312115
1755	UBE2G2	-0.160459	6.3502	-1.64591	0.101088	0.4874	-4.6788	FALSE	Not Significant	0.312115
1756	WDFY2	-0.152246	6.38011	-1.64575	0.101119	0.4874	-4.67548	FALSE	Not Significant	0.312115
1757	AMOTL2	-0.140808	6.72403	-1.6442	0.101441	0.488396	-4.74048	FALSE	Not Significant	0.311228
1758	TP53TG5	-0.150872	6.60879	-1.64397	0.101489	0.488396	-4.71685	FALSE	Not Significant	0.311228
1759	TAS2R45	0.16034	6.31808	1.64392	0.101499	0.488396	-4.68937	FALSE	Not Significant	0.311228
1760	MTA2	0.146215	6.46158	1.64286	0.101717	0.489167	-4.70665	FALSE	Not Significant	0.310542
1761	APLP2	0.15	7.67154	1.64226	0.101843	0.489492	-4.86694	FALSE	Not Significant	0.310254
1762	CLDN5	-0.154201	7.28249	-1.64172	0.101954	0.489535	-4.81365	FALSE	Not Significant	0.310216
1763	NBDY	-0.135046	6.46499	-1.64166	0.101967	0.489535	-4.70449	FALSE	Not Significant	0.310216
1764	CSNK1A1L	0.144	6.54099	1.64087	0.102129	0.48962	-4.72305	FALSE	Not Significant	0.310141
1765	RERE	-0.139235	6.74422	-1.64073	0.102158	0.48962	-4.73882	FALSE	Not Significant	0.310141
1766	CAPN5	0.158429	6.3141	1.64073	0.102158	0.48962	-4.68627	FALSE	Not Significant	0.310141
1767	PWP1	0.128546	6.71617	1.63978	0.102358	0.489885	-4.75961	FALSE	Not Significant	0.309906
1768	SRSF1	-0.120627	7.14837	-1.63975	0.102364	0.489885	-4.79326	FALSE	Not Significant	0.309906
1769	ING4	-0.149347	6.348	-1.63963	0.102387	0.489885	-4.69031	FALSE	Not Significant	0.309906
1770	H2AC16	0.175254	6.3546	1.63891	0.102538	0.490329	-4.70159	FALSE	Not Significant	0.309512
1771	OXT	-0.142422	6.4742	-1.63752	0.102829	0.49127	-4.71094	FALSE	Not Significant	0.30868
1772	NDUFB6	-0.124055	7.33351	-1.63741	0.102851	0.49127	-4.82061	FALSE	Not Significant	0.30868
1773	BTF3L4	0.152492	6.41662	1.63687	0.102964	0.491533	-4.71391	FALSE	Not Significant	0.308447
1774	FAM170A	-0.151217	6.46556	-1.63545	0.103261	0.491912	-4.71554	FALSE	Not Significant	0.308113
1775	CIB1	0.148471	6.41016	1.6354	0.103273	0.491912	-4.70612	FALSE	Not Significant	0.308113
1776	ELK4	0.143524	6.47138	1.63519	0.103315	0.491912	-4.70691	FALSE	Not Significant	0.308113
1777	SLC35F3	-0.119387	6.68704	-1.63514	0.103327	0.491912	-4.73981	FALSE	Not Significant	0.308113
1778	ZNF664	0.148101	6.33109	1.6351	0.103334	0.491912	-4.69437	FALSE	Not Significant	0.308113
1779	UFD1	-0.11259	7.46162	-1.63437	0.103489	0.492209	-4.87155	FALSE	Not Significant	0.30785
1780	TMEM243	0.144419	6.34158	1.63425	0.103513	0.492209	-4.70775	FALSE	Not Significant	0.30785
1781	PLXNA3	0.162837	6.33805	1.63348	0.103676	0.492547	-4.69385	FALSE	Not Significant	0.307552
1782	DYNLT2B	-0.150631	6.48161	-1.6329	0.103797	0.492547	-4.72159	FALSE	Not Significant	0.307552
1783	PSME1	0.141576	6.66602	1.63289	0.103799	0.492547	-4.74274	FALSE	Not Significant	0.307552
1784	DAOA	0.154636	6.39861	1.63281	0.103817	0.492547	-4.71628	FALSE	Not Significant	0.307552
1785	JPH1	0.136086	6.41945	1.63218	0.10395	0.492902	-4.70793	FALSE	Not Significant	0.307239
1786	TMPRSS5	-0.151064	6.41205	-1.63187	0.104014	0.492931	-4.71139	FALSE	Not Significant	0.307214
1787	SP140L	0.151983	6.47899	1.63146	0.104101	0.493065	-4.71769	FALSE	Not Significant	0.307096
1788	BASP1	0.158111	6.61291	1.63029	0.104347	0.493792	-4.86289	FALSE	Not Significant	0.306456
1789	DPYSL4	-0.160578	6.30984	-1.63018	0.104371	0.493792	-4.69672	FALSE	Not Significant	0.306456
1790	H4C2	0.158531	6.45122	1.62986	0.104439	0.493837	-4.72058	FALSE	Not Significant	0.306416
1791	C11orf42	0.152596	6.51154	1.6295	0.104514	0.493918	-4.74304	FALSE	Not Significant	0.306345
1792	DLD	-0.126745	6.86594	-1.62897	0.104627	0.493962	-4.78318	FALSE	Not Significant	0.306307
1793	H2BC4	0.148457	6.42655	1.62891	0.10464	0.493962	-4.72863	FALSE	Not Significant	0.306307
1794	CITED2	0.125508	6.62817	1.62799	0.104835	0.494608	-4.75464	FALSE	Not Significant	0.305739
1795	ATP8B1	-0.169193	6.2337	-1.62753	0.104934	0.494796	-4.69762	FALSE	Not Significant	0.305574
1796	SRSF2	-0.142504	6.80276	-1.62672	0.105104	0.494924	-4.75537	FALSE	Not Significant	0.305461
1797	RPS8	0.116168	8.50315	1.62646	0.105161	0.494924	-4.97988	FALSE	Not Significant	0.305461
1798	GRK2	0.136553	6.83289	1.62637	0.105179	0.494924	-4.77893	FALSE	Not Significant	0.305461
1799	MEF2A	-0.125799	7.10236	-1.62605	0.105246	0.494924	-4.83393	FALSE	Not Significant	0.305461
1800	PPP2R2C	-0.195303	6.79396	-1.62602	0.105253	0.494924	-4.76298	FALSE	Not Significant	0.305461
1801	ABCA4	0.125667	6.82953	1.62569	0.105324	0.49498	-4.79312	FALSE	Not Significant	0.305413
1802	EWSR1	-0.150236	6.39354	-1.62295	0.10591	0.497127	-4.71766	FALSE	Not Significant	0.303532
1803	HBB	0.302644	6.67664	1.62293	0.105913	0.497127	-4.76672	FALSE	Not Significant	0.303532
1804	RPL17	0.143573	7.58372	1.62273	0.105957	0.497127	-4.87139	FALSE	Not Significant	0.303532
1805	RPS6KA4	0.151859	6.34479	1.62214	0.106083	0.497197	-4.72138	FALSE	Not Significant	0.303471
1806	FGFR2	-0.140205	6.61017	-1.62211	0.106089	0.497197	-4.75016	FALSE	Not Significant	0.303471
1807	CMPK2	-0.133444	6.65255	-1.62165	0.106188	0.497385	-4.76593	FALSE	Not Significant	0.303307
1808	NLRC5	0.163279	6.25928	1.62091	0.106347	0.497855	-4.70623	FALSE	Not Significant	0.302897
1809	RNF115	-0.148958	6.41783	-1.61965	0.106617	0.498767	-4.73803	FALSE	Not Significant	0.302102
1810	ATN1	-0.131711	6.5517	-1.61919	0.106717	0.498767	-4.74476	FALSE	Not Significant	0.302102
1811	OAT	-0.134209	7.26577	-1.61917	0.106721	0.498767	-4.84522	FALSE	Not Significant	0.302102
1812	CCDC137	0.151789	7.35277	1.6189	0.106778	0.498767	-4.82241	FALSE	Not Significant	0.302102
1813	CAPN9	-0.146742	6.65545	-1.61785	0.107005	0.499122	-4.77671	FALSE	Not Significant	0.301793
1814	SYNDIG1	0.137348	6.47876	1.61779	0.107018	0.499122	-4.74203	FALSE	Not Significant	0.301793
1815	SDHA	-0.135614	7.24424	-1.61773	0.107031	0.499122	-4.82465	FALSE	Not Significant	0.301793
1816	GFUS	-0.166186	7.50647	-1.61686	0.107219	0.499625	-4.88692	FALSE	Not Significant	0.301355
1817	OGA	-0.133912	6.98563	-1.61535	0.107545	0.499625	-4.79514	FALSE	Not Significant	0.301355
1818	NDUFB7	-0.16479	6.55182	-1.61528	0.10756	0.499625	-4.74463	FALSE	Not Significant	0.301355
1819	SNURF	-0.182019	7.55998	-1.61496	0.107629	0.499625	-4.86734	FALSE	Not Significant	0.301355
1820	ARHGEF9	0.151884	6.77522	1.61359	0.107927	0.499625	-4.78624	FALSE	Not Significant	0.301355
1821	RPS25	0.127653	8.05899	1.61344	0.107958	0.499625	-4.95784	FALSE	Not Significant	0.301355
1822	INTS3	-0.152123	6.45792	-1.61329	0.107992	0.499625	-4.73951	FALSE	Not Significant	0.301355
1823	TFAP2B	-0.153706	6.41545	-1.61327	0.107996	0.499625	-4.74107	FALSE	Not Significant	0.301355
1824	C1orf127	0.15984	6.29846	1.61292	0.108072	0.499625	-4.74175	FALSE	Not Significant	0.301355
1825	EPDR1	0.18783	6.84865	1.61272	0.108117	0.499625	-4.79696	FALSE	Not Significant	0.301355
1826	HDGFL1	-0.150715	6.36169	-1.61242	0.108181	0.499625	-4.73877	FALSE	Not Significant	0.301355
1827	EPHA6	0.143693	6.41949	1.61236	0.108193	0.499625	-4.75118	FALSE	Not Significant	0.301355
1828	FCGR2C	0.147299	6.65106	1.61236	0.108193	0.499625	-4.76242	FALSE	Not Significant	0.301355
1829	RNASEK	0.142022	7.3724	1.61233	0.108201	0.499625	-4.87957	FALSE	Not Significant	0.301355
1830	ZNF180	-0.118665	7.12499	-1.61196	0.108282	0.499625	-4.86139	FALSE	Not Significant	0.301355
1831	FAIM2	-0.202048	7.58436	-1.61193	0.108287	0.499625	-4.87958	FALSE	Not Significant	0.301355
1832	FAM193A	0.106991	7.23969	1.6118	0.108316	0.499625	-4.89433	FALSE	Not Significant	0.301355
1833	REL	0.148494	6.49464	1.61176	0.108325	0.499625	-4.74542	FALSE	Not Significant	0.301355
1834	MT1F	0.175601	6.519	1.61171	0.108334	0.499625	-4.75514	FALSE	Not Significant	0.301355
1835	SEC16B	0.143701	6.3722	1.61161	0.108357	0.499625	-4.73994	FALSE	Not Significant	0.301355
1836	MFSD14B	-0.150032	6.35734	-1.6113	0.108424	0.499625	-4.72755	FALSE	Not Significant	0.301355
1837	OR5K1	0.16284	6.29977	1.61124	0.108437	0.499625	-4.72281	FALSE	Not Significant	0.301355
1838	GABARAP	0.138395	7.03176	1.61038	0.108625	0.500219	-4.82009	FALSE	Not Significant	0.30084
1839	DDX43	-0.153103	6.3057	-1.6101	0.108687	0.500232	-4.73354	FALSE	Not Significant	0.300829
1840	SLC5A10	0.155643	6.28279	1.60864	0.109007	0.50143	-4.7281	FALSE	Not Significant	0.299789
1841	USP17L17	-0.152551	6.55306	-1.60812	0.109119	0.501675	-4.75683	FALSE	Not Significant	0.299578
1842	OCIAD1	0.132744	7.13486	1.60765	0.109222	0.501876	-4.84359	FALSE	Not Significant	0.299403
1843	SUPT7L	0.245825	12.2844	1.60615	0.109552	0.50312	-5.22117	FALSE	Not Significant	0.298329
1844	FGFRL1	0.146387	6.57465	1.60495	0.109815	0.503814	-4.77387	FALSE	Not Significant	0.29773
1845	OPTN	-0.136618	7.11877	-1.60492	0.109822	0.503814	-4.84218	FALSE	Not Significant	0.29773
1846	SLC22A1	0.140652	6.3232	1.60458	0.109898	0.50389	-4.74377	FALSE	Not Significant	0.297665
1847	PCBP1	0.155195	6.13933	1.60394	0.110038	0.504027	-4.77638	FALSE	Not Significant	0.297546
1848	ACSM2A	0.133229	6.43688	1.6039	0.110048	0.504027	-4.77742	FALSE	Not Significant	0.297546
1849	PPIG	0.206153	6.36268	1.60342	0.110153	0.504238	-4.74488	FALSE	Not Significant	0.297365
1850	TMEM240	-0.15803	6.70995	-1.60292	0.110265	0.504476	-4.78627	FALSE	Not Significant	0.29716
1851	MDC 1.00	-0.120987	6.98036	-1.60247	0.110363	0.504651	-4.84675	FALSE	Not Significant	0.297009
1852	MICOS13	-0.132657	6.40806	-1.60167	0.110539	0.505187	-4.74514	FALSE	Not Significant	0.296548
1853	PRIMPOL	0.142857	6.59021	1.60038	0.110827	0.50607	-4.78169	FALSE	Not Significant	0.295789
1854	HSPA1B	-0.20911	6.9612	-1.60026	0.110852	0.50607	-4.80551	FALSE	Not Significant	0.295789
1855	RPL41	0.12375	8.41335	1.59939	0.111046	0.506354	-5.0301	FALSE	Not Significant	0.295546
1856	KIAA0930	-0.128199	7.01277	-1.59923	0.11108	0.506354	-4.83496	FALSE	Not Significant	0.295546
1857	SELENOS	0.152028	6.42948	1.5989	0.111156	0.506354	-4.75052	FALSE	Not Significant	0.295546
1858	ZNF579	0.147335	6.43595	1.59852	0.111239	0.506354	-4.77246	FALSE	Not Significant	0.295546
1859	TTC19	-0.154283	6.45396	-1.59839	0.111268	0.506354	-4.75948	FALSE	Not Significant	0.295546
1860	SHANK3	-0.158184	6.30511	-1.59837	0.111273	0.506354	-4.74636	FALSE	Not Significant	0.295546
1861	ENDOG	-0.147769	6.35885	-1.59709	0.111559	0.507176	-4.75608	FALSE	Not Significant	0.294841
1862	MAPK14	-0.134195	6.58539	-1.59702	0.111574	0.507176	-4.7888	FALSE	Not Significant	0.294841
1863	ADA2	0.149184	6.40553	1.59643	0.111704	0.507496	-4.75915	FALSE	Not Significant	0.294567
1864	SDCCAG8	0.140893	6.65277	1.59582	0.111842	0.507771	-4.80404	FALSE	Not Significant	0.294332
1865	BCL11B	0.151643	6.30369	1.59562	0.111885	0.507771	-4.74231	FALSE	Not Significant	0.294332
1866	LY6L	0.159036	6.31373	1.5953	0.111957	0.507775	-4.75251	FALSE	Not Significant	0.294329
1867	CTAGE9	0.147431	6.36369	1.59479	0.112071	0.507775	-4.75634	FALSE	Not Significant	0.294329
1868	CFLAR	-0.14401	6.46706	-1.59426	0.11219	0.507775	-4.76906	FALSE	Not Significant	0.294329
1869	DNAJB11	-0.14489	6.49844	-1.59409	0.112229	0.507775	-4.77161	FALSE	Not Significant	0.294329
1870	RPL7	0.118488	8.40612	1.59351	0.112359	0.507775	-5.02162	FALSE	Not Significant	0.294329
1871	SRSF9	-0.119252	7.04388	-1.59336	0.112392	0.507775	-4.84244	FALSE	Not Significant	0.294329
1872	ERH	-0.150102	6.45127	-1.59334	0.112397	0.507775	-4.76423	FALSE	Not Significant	0.294329
1873	RAP2B	-0.163416	6.42446	-1.59313	0.112442	0.507775	-4.764	FALSE	Not Significant	0.294329
1874	ZCCHC12	-0.157757	6.43059	-1.59299	0.112475	0.507775	-4.76475	FALSE	Not Significant	0.294329
1875	HLA-DPA1	0.179728	7.76734	1.59268	0.112543	0.507775	-4.94042	FALSE	Not Significant	0.294329
1876	TMEM181	0.147518	6.39518	1.59267	0.112546	0.507775	-4.76811	FALSE	Not Significant	0.294329
1877	AMZ2	-0.123398	6.85931	-1.59208	0.112679	0.508107	-4.83499	FALSE	Not Significant	0.294045
1878	RING1	0.134395	6.51372	1.59109	0.112902	0.508473	-4.78468	FALSE	Not Significant	0.293732
1879	METTL18	0.148296	6.35664	1.59107	0.112907	0.508473	-4.76664	FALSE	Not Significant	0.293732
1880	INCENP	0.151767	6.28597	1.59064	0.113003	0.508473	-4.76026	FALSE	Not Significant	0.293732
1881	JPH4	-0.129689	6.88639	-1.59042	0.113052	0.508473	-4.87383	FALSE	Not Significant	0.293732
1882	POTED	-0.142639	6.60072	-1.58982	0.113188	0.508473	-4.79629	FALSE	Not Significant	0.293732
1883	TTC39B	-0.097592	7.90266	-1.58913	0.113344	0.508473	-5.01151	FALSE	Not Significant	0.293732
1884	CLIC1	0.145816	7.00519	1.58907	0.113357	0.508473	-4.8541	FALSE	Not Significant	0.293732
1885	GUCY1B1	-0.176651	6.45521	-1.58907	0.113357	0.508473	-4.77355	FALSE	Not Significant	0.293732
1886	PSMG1	0.152854	6.32845	1.58893	0.11339	0.508473	-4.77304	FALSE	Not Significant	0.293732
1887	MYCL	0.151814	6.42568	1.58865	0.113452	0.508473	-4.77628	FALSE	Not Significant	0.293732
1888	LMNA	0.135312	6.6219	1.58864	0.113455	0.508473	-4.81821	FALSE	Not Significant	0.293732
1889	HSPA13	0.159994	6.33122	1.58835	0.113519	0.508473	-4.76266	FALSE	Not Significant	0.293732
1890	ADPRS	0.127419	6.70997	1.58788	0.113626	0.508473	-4.80607	FALSE	Not Significant	0.293732
1891	NR1H2	0.148701	6.5533	1.58787	0.113627	0.508473	-4.78754	FALSE	Not Significant	0.293732
1892	GPR4	-0.1533	6.49858	-1.58756	0.113699	0.508473	-4.78613	FALSE	Not Significant	0.293732
1893	SARS2	0.141144	6.4019	1.58746	0.113722	0.508473	-4.78815	FALSE	Not Significant	0.293732
1894	SERPINA5	0.15178	6.31587	1.58662	0.113911	0.508659	-4.77205	FALSE	Not Significant	0.293573
1895	COL16A1	0.147574	6.40159	1.58643	0.113955	0.508659	-4.77545	FALSE	Not Significant	0.293573
1896	IFIT2	-0.127322	7.24759	-1.58639	0.113963	0.508659	-4.92581	FALSE	Not Significant	0.293573
1897	KIFAP3	0.131155	6.86904	1.58621	0.114004	0.508659	-4.8566	FALSE	Not Significant	0.293573
1898	SETDB2	0.129214	6.42719	1.58449	0.114394	0.510017	-4.7818	FALSE	Not Significant	0.292416
1899	POLI	-0.155537	6.41451	-1.58434	0.114428	0.510017	-4.77797	FALSE	Not Significant	0.292416
1900	CORO2B	-0.140993	6.48771	-1.5834	0.114644	0.510707	-4.80296	FALSE	Not Significant	0.291828
1901	AHNAK	0.136614	6.7528	1.58279	0.114782	0.510922	-4.83432	FALSE	Not Significant	0.291645
1902	MKRN1	-0.136102	6.94762	-1.58258	0.11483	0.510922	-4.85681	FALSE	Not Significant	0.291645
1903	EPM2A	0.150816	6.2687	1.58239	0.114873	0.510922	-4.7706	FALSE	Not Significant	0.291645
1904	H2AC11	-0.148922	6.49323	-1.5812	0.115146	0.511866	-4.79067	FALSE	Not Significant	0.290844
1905	ANKFY1	0.138444	6.49693	1.57989	0.115446	0.512861	-4.81602	FALSE	Not Significant	0.29
1906	SNCA	-0.203248	7.8853	-1.57943	0.11555	0.512861	-4.97534	FALSE	Not Significant	0.29
1907	SRGAP3	-0.132149	6.69163	-1.57922	0.115598	0.512861	-4.82509	FALSE	Not Significant	0.29
1908	RBMX	-0.146343	6.48288	-1.57889	0.115674	0.512861	-4.79228	FALSE	Not Significant	0.29
1909	HHIP	-0.12067	6.95583	-1.57857	0.115747	0.512861	-4.87295	FALSE	Not Significant	0.29
1910	KRTAP10-3	0.126419	6.86536	1.57843	0.11578	0.512861	-4.85912	FALSE	Not Significant	0.29
1911	SPANXN5	0.123651	6.71901	1.57832	0.115805	0.512861	-4.86626	FALSE	Not Significant	0.29
1912	VPS4A	-0.10496	7.65548	-1.57811	0.115854	0.512861	-4.97903	FALSE	Not Significant	0.29
1913	SERINC3	0.14622	7.00877	1.5776	0.115971	0.512954	-4.85974	FALSE	Not Significant	0.289922
1914	RUFY3	0.161488	6.86434	1.57737	0.116025	0.512954	-4.8423	FALSE	Not Significant	0.289922
1915	ESRP2	0.154286	6.70077	1.57723	0.116057	0.512954	-4.85168	FALSE	Not Significant	0.289922
1916	RNPS1	-0.132788	6.79506	-1.57695	0.11612	0.512966	-4.82964	FALSE	Not Significant	0.289911
1917	SOS 1	0.133168	6.73326	1.57597	0.116346	0.513693	-4.83803	FALSE	Not Significant	0.289297
1918	NHP2	-0.126567	7.09103	-1.57551	0.116453	0.513763	-4.87068	FALSE	Not Significant	0.289238
1919	TRUB2	-0.156092	7.35335	-1.57538	0.116483	0.513763	-4.8837	FALSE	Not Significant	0.289238
1920	ARRB2	0.145308	6.55264	1.57466	0.116649	0.513763	-4.80723	FALSE	Not Significant	0.289238
1921	RAB11A	-0.127387	7.05245	-1.57439	0.11671	0.513763	-4.87224	FALSE	Not Significant	0.289238
1922	ELOC	-0.120356	6.89815	-1.57433	0.116725	0.513763	-4.85434	FALSE	Not Significant	0.289238
1923	EEF1G	0.130677	8.10445	1.57415	0.116767	0.513763	-5.02351	FALSE	Not Significant	0.289238
1924	GZMA	0.155146	6.30624	1.57406	0.116786	0.513763	-4.78074	FALSE	Not Significant	0.289238
1925	GADD45A	0.13643	6.79281	1.57377	0.116855	0.513798	-4.84972	FALSE	Not Significant	0.289208
1926	DNAJB7	0.137025	6.33918	1.57279	0.117082	0.514301	-4.78887	FALSE	Not Significant	0.288782
1927	FBXW5	0.145133	6.41017	1.57249	0.11715	0.514301	-4.79242	FALSE	Not Significant	0.288782
1928	C4orf17	0.141916	6.50755	1.57221	0.117215	0.514301	-4.81998	FALSE	Not Significant	0.288782
1929	GNG7	0.143252	6.66689	1.57211	0.117238	0.514301	-4.85325	FALSE	Not Significant	0.288782
1930	CEP135	0.140413	6.4584	1.57196	0.117273	0.514301	-4.81887	FALSE	Not Significant	0.288782
1931	TMEM14C	0.117138	7.13455	1.57125	0.117439	0.514552	-4.91183	FALSE	Not Significant	0.28857
1932	POP4	-0.137805	6.54099	-1.5708	0.117543	0.514552	-4.81359	FALSE	Not Significant	0.28857
1933	TPRG1	-0.124832	6.96858	-1.57071	0.117563	0.514552	-4.87938	FALSE	Not Significant	0.28857
1934	PDZD11	0.13751	6.54863	1.57067	0.117574	0.514552	-4.83472	FALSE	Not Significant	0.28857
1935	EMC7	0.145137	6.39987	1.56976	0.117784	0.51502	-4.79495	FALSE	Not Significant	0.288176
1936	MAP3K10	0.165578	6.78189	1.56958	0.117826	0.51502	-4.85329	FALSE	Not Significant	0.288176
1937	SCFD2	0.14009	6.39266	1.56942	0.117863	0.51502	-4.81497	FALSE	Not Significant	0.288176
1938	CFAP92	-0.135321	6.50935	-1.56828	0.118129	0.515676	-4.82568	FALSE	Not Significant	0.287623
1939	FAS	0.146823	6.32151	1.56826	0.118135	0.515676	-4.78672	FALSE	Not Significant	0.287623
1940	ELF3	-0.153081	6.35496	-1.5674	0.118334	0.516279	-4.78995	FALSE	Not Significant	0.287116
1941	JAG2	-0.158061	6.45126	-1.5665	0.118545	0.516934	-4.81133	FALSE	Not Significant	0.286565
1942	RMND5B	0.144892	6.37272	1.56544	0.118794	0.517153	-4.81195	FALSE	Not Significant	0.286381
1943	EFEMP2	-0.106389	7.29153	-1.5653	0.118826	0.517153	-4.94863	FALSE	Not Significant	0.286381
1944	BDNF	0.137039	6.42375	1.56497	0.118905	0.517153	-4.81484	FALSE	Not Significant	0.286381
1945	IDS	-0.170375	7.52803	-1.56453	0.119008	0.517153	-4.94967	FALSE	Not Significant	0.286381
1946	CTLA4	-0.147218	6.32311	-1.56447	0.119021	0.517153	-4.80657	FALSE	Not Significant	0.286381
1947	RXFP2	0.141968	6.42743	1.56436	0.119046	0.517153	-4.81089	FALSE	Not Significant	0.286381
1948	SCAF4	-0.143474	6.36831	-1.56435	0.119049	0.517153	-4.80154	FALSE	Not Significant	0.286381
1949	TASOR2	-0.117384	7.8475	-1.5641	0.119108	0.517153	-4.98158	FALSE	Not Significant	0.286381
1950	C10orf88	-0.140199	6.41771	-1.56343	0.119266	0.517153	-4.80974	FALSE	Not Significant	0.286381
1951	GRK3	0.167394	6.34772	1.56343	0.119266	0.517153	-4.796	FALSE	Not Significant	0.286381
1952	RDH14	-0.140129	6.75444	-1.56342	0.119268	0.517153	-4.86196	FALSE	Not Significant	0.286381
1953	PRDM8	-0.161654	6.42518	-1.56294	0.119381	0.517217	-4.80679	FALSE	Not Significant	0.286327
1954	TMEM219	0.152105	6.63377	1.56284	0.119405	0.517217	-4.83644	FALSE	Not Significant	0.286327
1955	SOX7	-0.13362	6.6333	-1.5612	0.11979	0.517795	-4.85164	FALSE	Not Significant	0.285842
