## Supplemental Table 1 for "Spatially Resolved Microglial Expression Around Aβ Plaques in Human Alzheimer’s Disease Tissue" (part 2 of 3)

### Sheet: Plaque Contacting vs Periplaque (continued)
	Gene	logFC	AveExpr	t	P.Value	adj.P.Val	B	Significance	SignificanceDirection	minus_log10_pval
1956	SULT1C4	-0.144635	6.63151	-1.56112	0.11981	0.517795	-4.83517	FALSE	Not Significant	0.285842
1957	BROX	0.129193	6.69315	1.56071	0.119907	0.517795	-4.85598	FALSE	Not Significant	0.285842
1958	ATCAY	-0.140589	6.67594	-1.56068	0.119914	0.517795	-4.85166	FALSE	Not Significant	0.285842
1959	ARSJ	-0.146986	6.61037	-1.56061	0.11993	0.517795	-4.84607	FALSE	Not Significant	0.285842
1960	APBB2	0.1281	6.55153	1.56047	0.119962	0.517795	-4.82914	FALSE	Not Significant	0.285842
1961	NBL1	-0.139974	7.10994	-1.56045	0.119966	0.517795	-4.89292	FALSE	Not Significant	0.285842
1962	HNRNPU	0.116019	6.92408	1.55971	0.120143	0.518036	-4.96946	FALSE	Not Significant	0.28564
1963	HELT	0.13985	6.69903	1.5597	0.120145	0.518036	-4.86766	FALSE	Not Significant	0.28564
1964	TBCA	0.130591	7.12746	1.55913	0.12028	0.518156	-4.923	FALSE	Not Significant	0.28554
1965	PDXDC1	-0.139534	6.50771	-1.55881	0.120354	0.518156	-4.82508	FALSE	Not Significant	0.28554
1966	S1PR5	0.133648	6.62582	1.55881	0.120356	0.518156	-4.84795	FALSE	Not Significant	0.28554
1967	AS3MT	-0.145706	6.36898	-1.55827	0.120483	0.518438	-4.81277	FALSE	Not Significant	0.285303
1968	ZNF678	-0.136478	7.00035	-1.55795	0.120558	0.518498	-4.91589	FALSE	Not Significant	0.285253
1969	IFIT5	0.13441	6.46949	1.55716	0.120746	0.518996	-4.83573	FALSE	Not Significant	0.284836
1970	HMGN2	0.122517	7.40932	1.55695	0.120797	0.518996	-4.95497	FALSE	Not Significant	0.284836
1971	MAPRE2	-0.149778	6.82821	-1.55542	0.121161	0.520297	-4.86965	FALSE	Not Significant	0.283749
1972	CDC42EP4	-0.1658	6.54668	-1.55493	0.121275	0.520525	-4.84365	FALSE	Not Significant	0.283558
1973	PHGDH	-0.173463	6.43483	-1.55434	0.121418	0.520871	-4.82202	FALSE	Not Significant	0.28327
1974	HELB	-0.156036	6.48567	-1.55343	0.121633	0.521286	-4.83546	FALSE	Not Significant	0.282924
1975	ATP5MG	0.144269	8.28471	1.55293	0.121754	0.521286	-5.03775	FALSE	Not Significant	0.282924
1976	UHMK1	0.149693	6.33154	1.55292	0.121757	0.521286	-4.8079	FALSE	Not Significant	0.282924
1977	NDUFA7	-0.133381	6.41291	-1.5529	0.121761	0.521286	-4.8244	FALSE	Not Significant	0.282924
1978	C12orf50	0.144091	6.4547	1.55178	0.122029	0.522077	-4.83751	FALSE	Not Significant	0.282265
1979	DENND2C	-0.125556	6.86597	-1.55107	0.122198	0.522077	-4.89835	FALSE	Not Significant	0.282265
1980	CDKN2AIPNL	0.137547	6.31884	1.55067	0.122294	0.522077	-4.82341	FALSE	Not Significant	0.282265
1981	DCTN1	-0.152212	7.01735	-1.5506	0.122312	0.522077	-4.90209	FALSE	Not Significant	0.282265
1982	ZNF768	-0.143867	6.39268	-1.5504	0.122358	0.522077	-4.82249	FALSE	Not Significant	0.282265
1983	SPOCD1	-0.137046	6.50672	-1.55035	0.122371	0.522077	-4.85107	FALSE	Not Significant	0.282265
1984	RPL21	0.112818	8.3256	1.55033	0.122377	0.522077	-5.07447	FALSE	Not Significant	0.282265
1985	EIF4EBP1	0.155078	6.30581	1.54969	0.122529	0.5222	-4.81303	FALSE	Not Significant	0.282163
1986	VIM	0.189421	7.92254	1.54969	0.12253	0.5222	-5.07083	FALSE	Not Significant	0.282163
1987	ITSN2	0.10061	7.50118	1.5492	0.122647	0.522437	-5.01868	FALSE	Not Significant	0.281966
1988	COX7A2L	-0.135878	6.68639	-1.54865	0.12278	0.522695	-4.86892	FALSE	Not Significant	0.281752
1989	ZDHHC16	0.138207	6.43013	1.54844	0.122831	0.522695	-4.86494	FALSE	Not Significant	0.281752
1990	GNAI1	-0.146334	6.64083	-1.54805	0.122924	0.522695	-4.85805	FALSE	Not Significant	0.281752
1991	MPHOSPH6	0.138333	6.4205	1.54737	0.123089	0.522695	-4.83654	FALSE	Not Significant	0.281752
1992	MAP7D1	-0.149252	6.81042	-1.54691	0.123199	0.522695	-4.87447	FALSE	Not Significant	0.281752
1993	EIF3F	0.129841	6.77027	1.54684	0.123217	0.522695	-4.88134	FALSE	Not Significant	0.281752
1994	PGR	0.14452	6.60509	1.54679	0.123227	0.522695	-4.85395	FALSE	Not Significant	0.281752
1995	ARHGEF3	-0.14031	6.37676	-1.54677	0.123233	0.522695	-4.82071	FALSE	Not Significant	0.281752
1996	FA2H	-0.181991	6.42984	-1.54664	0.123263	0.522695	-4.82465	FALSE	Not Significant	0.281752
1997	METRNL	0.139946	6.39366	1.54638	0.123327	0.522702	-4.81786	FALSE	Not Significant	0.281746
1998	UBAP1L	0.124442	6.66313	1.54585	0.123454	0.52298	-4.8928	FALSE	Not Significant	0.281515
1999	AGBL1	0.141603	6.38623	1.54528	0.123592	0.523301	-4.83914	FALSE	Not Significant	0.281248
2000	PTPRO	-0.142746	6.61218	-1.5438	0.123951	0.52456	-4.86214	FALSE	Not Significant	0.280205
2001	GLI4	-0.141561	6.33496	-1.54253	0.124257	0.525382	-4.84444	FALSE	Not Significant	0.279525
2002	VPS13D	0.139706	6.43192	1.54249	0.124269	0.525382	-4.83783	FALSE	Not Significant	0.279525
2003	CHCHD7	-0.146836	6.61926	-1.5422	0.124338	0.525409	-4.88092	FALSE	Not Significant	0.279502
2004	JAK1	-0.126471	6.58822	-1.54151	0.124506	0.525723	-4.8649	FALSE	Not Significant	0.279243
2005	IGHG2	-0.227305	5.62732	-1.5413	0.124558	0.525723	-4.7529	FALSE	Not Significant	0.279243
2006	GABARAPL1	-0.16433	6.92613	-1.54105	0.124617	0.525723	-4.91411	FALSE	Not Significant	0.279243
2007	MAP2	-0.242201	7.52359	-1.54076	0.12469	0.525723	-4.97963	FALSE	Not Significant	0.279243
2008	IGF2BP3	0.147659	6.39655	1.54062	0.124723	0.525723	-4.85868	FALSE	Not Significant	0.279243
2009	NAT10	0.119198	6.66855	1.54034	0.124792	0.525752	-4.88372	FALSE	Not Significant	0.279219
2010	NOVA1	-0.149119	6.62499	-1.53992	0.124892	0.52582	-4.87033	FALSE	Not Significant	0.279163
2011	S100A1	-0.116131	7.41952	-1.53908	0.125099	0.52582	-4.99309	FALSE	Not Significant	0.279163
2012	SLC39A11	0.142079	6.49843	1.5389	0.125143	0.52582	-4.8526	FALSE	Not Significant	0.279163
2013	ZMIZ2	0.125229	6.88987	1.53886	0.125153	0.52582	-4.91245	FALSE	Not Significant	0.279163
2014	PSEN1	-0.125252	6.83435	-1.53875	0.12518	0.52582	-4.89618	FALSE	Not Significant	0.279163
2015	APMAP	0.13569	7.56357	1.53835	0.125276	0.52582	-4.98903	FALSE	Not Significant	0.279163
2016	TCAF1	0.127994	6.54549	1.53829	0.125291	0.52582	-4.86095	FALSE	Not Significant	0.279163
2017	HPGDS	0.147076	6.55115	1.53823	0.125305	0.52582	-4.86109	FALSE	Not Significant	0.279163
2018	ZBED4	0.131073	6.49853	1.53796	0.125373	0.525845	-4.86015	FALSE	Not Significant	0.279142
2019	EIF4G1	-0.126206	7.63576	-1.53747	0.125491	0.526081	-5.02931	FALSE	Not Significant	0.278947
2020	NDUFB1	-0.135838	6.85695	-1.53682	0.12565	0.526229	-4.90853	FALSE	Not Significant	0.278825
2021	VN1R3	0.150895	6.25141	1.53617	0.125811	0.526229	-4.81232	FALSE	Not Significant	0.278825
2022	DGAT1	-0.137118	6.61375	-1.53614	0.125817	0.526229	-4.88395	FALSE	Not Significant	0.278825
2023	CFAP54	-0.136411	6.47108	-1.53607	0.125835	0.526229	-4.89047	FALSE	Not Significant	0.278825
2024	RTL5	-0.14409	6.52036	-1.53606	0.125837	0.526229	-4.86619	FALSE	Not Significant	0.278825
2025	HEBP1	-0.128031	6.75358	-1.5354	0.125998	0.526641	-4.89084	FALSE	Not Significant	0.278486
2026	ASDURF	-0.149764	6.24961	-1.5346	0.126196	0.527207	-4.84639	FALSE	Not Significant	0.278019
2027	NAA15	-0.145473	6.27269	-1.5337	0.126416	0.527611	-4.83036	FALSE	Not Significant	0.277686
2028	PYDC5	0.146097	6.37503	1.53368	0.126423	0.527611	-4.86084	FALSE	Not Significant	0.277686
2029	ASIC5	0.145792	6.33953	1.53345	0.12648	0.527611	-4.84575	FALSE	Not Significant	0.277686
2030	SLC1A3	-0.14141	8.11846	-1.53237	0.126743	0.528304	-5.0887	FALSE	Not Significant	0.277116
2031	ARHGEF25	-0.149595	6.69913	-1.53226	0.12677	0.528304	-4.89255	FALSE	Not Significant	0.277116
2032	CES2	0.145566	6.35519	1.53201	0.126833	0.528305	-4.8386	FALSE	Not Significant	0.277116
2033	HEXA	0.136532	6.4171	1.53131	0.127007	0.528373	-4.8542	FALSE	Not Significant	0.277059
2034	ZFAND4	0.134741	6.52848	1.53123	0.127026	0.528373	-4.86136	FALSE	Not Significant	0.277059
2035	SPPL2B	-0.146918	6.3581	-1.53118	0.127037	0.528373	-4.85416	FALSE	Not Significant	0.277059
2036	GALNT15	-0.167645	6.42252	-1.53065	0.12717	0.528666	-4.8756	FALSE	Not Significant	0.276818
2037	ST6GALNAC6	-0.153983	6.45833	-1.52992	0.127349	0.529151	-4.86125	FALSE	Not Significant	0.27642
2038	SKIV2L	0.128492	6.72892	1.52882	0.127622	0.529644	-4.9362	FALSE	Not Significant	0.276016
2039	UBE2V1	-0.138871	6.41853	-1.52871	0.12765	0.529644	-4.8499	FALSE	Not Significant	0.276016
2040	NELFA	-0.140448	6.52367	-1.52851	0.1277	0.529644	-4.88857	FALSE	Not Significant	0.276016
2041	CHCHD10	0.140234	7.24517	1.52843	0.127718	0.529644	-4.97193	FALSE	Not Significant	0.276016
2042	LY6D	-0.149153	6.336	-1.52794	0.127841	0.52973	-4.8542	FALSE	Not Significant	0.275946
2043	PLCB3	-0.131545	6.44241	-1.52785	0.127864	0.52973	-4.89211	FALSE	Not Significant	0.275946
2044	SCYL3	-0.141206	6.30652	-1.52736	0.127985	0.529913	-4.85285	FALSE	Not Significant	0.275795
2045	FBXO40	-0.122459	6.50313	-1.52716	0.128033	0.529913	-4.87918	FALSE	Not Significant	0.275795
2046	GLO1	-0.143988	6.78051	-1.52672	0.128144	0.530015	-4.91086	FALSE	Not Significant	0.275712
2047	CACNA2D2	-0.122285	6.8668	-1.52656	0.128183	0.530015	-4.94184	FALSE	Not Significant	0.275712
2048	JAK2	0.14692	6.28516	1.52598	0.128328	0.530355	-4.85237	FALSE	Not Significant	0.275434
2049	TTBK2	-0.142411	6.69697	-1.52546	0.128456	0.530625	-4.89683	FALSE	Not Significant	0.275212
2050	LYRM9	-0.166308	6.30172	-1.52419	0.128775	0.531102	-4.85352	FALSE	Not Significant	0.274822
2051	STAG1	0.118786	6.61921	1.52406	0.128807	0.531102	-4.8983	FALSE	Not Significant	0.274822
2052	NUFIP2	0.148014	6.31735	1.52405	0.128809	0.531102	-4.85369	FALSE	Not Significant	0.274822
2053	TSPAN7	-0.193577	7.66718	-1.524	0.128822	0.531102	-5.03685	FALSE	Not Significant	0.274822
2054	SPRYD3	-0.165622	7.05593	-1.52311	0.129043	0.531675	-4.94222	FALSE	Not Significant	0.274354
2055	NDUFA4L2	0.140652	6.44866	1.52294	0.129087	0.531675	-4.86602	FALSE	Not Significant	0.274354
2056	DNMBP	-0.121889	6.81833	-1.52261	0.129168	0.531749	-4.93688	FALSE	Not Significant	0.274293
2057	ZNF326	-0.129742	6.81634	-1.52201	0.129319	0.531766	-4.92388	FALSE	Not Significant	0.27428
2058	CSGALNACT1	0.139961	6.30516	1.52185	0.129359	0.531766	-4.86203	FALSE	Not Significant	0.27428
2059	ADRA1A	-0.141747	6.54657	-1.52185	0.12936	0.531766	-4.88989	FALSE	Not Significant	0.27428
2060	PPIA	0.160864	8.20275	1.52134	0.129487	0.532027	-5.08953	FALSE	Not Significant	0.274066
2061	PBLD	0.133502	7.00693	1.52103	0.129566	0.532095	-4.91538	FALSE	Not Significant	0.274011
2062	DNAJA2	-0.143093	6.45005	-1.52044	0.129712	0.532258	-4.87562	FALSE	Not Significant	0.273878
2063	CTDSP2	-0.137007	6.49461	-1.52025	0.129761	0.532258	-4.8789	FALSE	Not Significant	0.273878
2064	CASP8AP2	0.123294	6.90307	1.52012	0.129794	0.532258	-4.96902	FALSE	Not Significant	0.273878
2065	UTP18	0.141688	6.48748	1.51854	0.13019	0.533179	-4.88691	FALSE	Not Significant	0.273127
2066	TMPRSS2	-0.138656	6.40691	-1.51849	0.130203	0.533179	-4.8803	FALSE	Not Significant	0.273127
2067	ACSL5	-0.133059	6.49056	-1.51847	0.130208	0.533179	-4.89026	FALSE	Not Significant	0.273127
2068	SCPEP1	0.131696	6.3892	1.51768	0.130408	0.53374	-4.87485	FALSE	Not Significant	0.272671
2069	SCGB3A2	-0.146021	6.26692	-1.51702	0.130574	0.53416	-4.86508	FALSE	Not Significant	0.272328
2070	BCAP31	-0.138002	7.05584	-1.51612	0.130802	0.534614	-4.96109	FALSE	Not Significant	0.27196
2071	FAM219A	-0.117119	6.60493	-1.51578	0.130887	0.534614	-4.91618	FALSE	Not Significant	0.27196
2072	CDC27	0.154777	6.36409	1.51547	0.130965	0.534614	-4.87284	FALSE	Not Significant	0.27196
2073	TRIR	0.120528	6.89593	1.51541	0.13098	0.534614	-4.94485	FALSE	Not Significant	0.27196
2074	GALNT6	0.141962	6.48003	1.51533	0.131001	0.534614	-4.90127	FALSE	Not Significant	0.27196
2075	RNF121	-0.144978	6.39134	-1.5145	0.131212	0.535196	-4.87994	FALSE	Not Significant	0.271487
2076	TOMM40	0.14021	6.52313	1.51427	0.13127	0.535196	-4.89575	FALSE	Not Significant	0.271487
2077	RASGRP2	-0.136591	6.39176	-1.51242	0.131738	0.536834	-4.87914	FALSE	Not Significant	0.27016
2078	HS6ST1	0.132746	6.28154	1.51202	0.131841	0.536834	-4.86673	FALSE	Not Significant	0.27016
2079	SLC6A7	-0.144934	6.4365	-1.51165	0.131936	0.536834	-4.88376	FALSE	Not Significant	0.27016
2080	CYP27A1	0.160541	6.42388	1.51155	0.131961	0.536834	-4.88944	FALSE	Not Significant	0.27016
2081	INPPL1	-0.136966	6.7397	-1.51127	0.132032	0.536834	-4.93461	FALSE	Not Significant	0.27016
2082	OR2T5	0.129543	6.37343	1.51095	0.132112	0.536834	-4.88707	FALSE	Not Significant	0.27016
2083	HEATR5B	0.133492	6.38319	1.51094	0.132115	0.536834	-4.87804	FALSE	Not Significant	0.27016
2084	TDRD12	-0.151988	6.29967	-1.51029	0.132281	0.537047	-4.88215	FALSE	Not Significant	0.269988
2085	DSCC1	-0.135118	6.34767	-1.51012	0.132324	0.537047	-4.88333	FALSE	Not Significant	0.269988
2086	IL4R	-0.126992	6.58992	-1.50978	0.132412	0.537047	-4.9175	FALSE	Not Significant	0.269988
2087	RNPEP	-0.098328	9.37832	-1.5097	0.132432	0.537047	-5.23865	FALSE	Not Significant	0.269988
2088	ECD	-0.14333	6.33306	-1.50909	0.132588	0.537047	-4.8856	FALSE	Not Significant	0.269988
2089	SSTR3	-0.138567	6.52422	-1.50869	0.132689	0.537047	-4.92472	FALSE	Not Significant	0.269988
2090	TOX	0.137116	6.55223	1.50854	0.132728	0.537047	-4.9191	FALSE	Not Significant	0.269988
2091	IGFBPL1	0.147217	6.46548	1.50806	0.132851	0.537047	-4.90631	FALSE	Not Significant	0.269988
2092	GNAO1	-0.15106	6.80974	-1.50805	0.132852	0.537047	-4.92801	FALSE	Not Significant	0.269988
2093	C3orf62	0.128585	6.8558	1.508	0.132865	0.537047	-4.97685	FALSE	Not Significant	0.269988
2094	LENG9	0.129441	6.38605	1.508	0.132866	0.537047	-4.8854	FALSE	Not Significant	0.269988
2095	VWF	-0.152488	6.97628	-1.50755	0.13298	0.537253	-4.96177	FALSE	Not Significant	0.269821
2096	COX6C	-0.136145	7.7365	-1.5071	0.133097	0.537431	-5.06917	FALSE	Not Significant	0.269677
2097	CARD19	0.13542	6.8321	1.50677	0.13318	0.537431	-4.95378	FALSE	Not Significant	0.269677
2098	SEPTIN9	-0.126472	6.66565	-1.50664	0.133215	0.537431	-4.92493	FALSE	Not Significant	0.269677
2099	SLCO4A1	-0.112701	7.08589	-1.50615	0.13334	0.537447	-4.98822	FALSE	Not Significant	0.269665
2100	ANKZF1	0.123061	6.34445	1.50613	0.133346	0.537447	-4.88427	FALSE	Not Significant	0.269665
2101	PCSK1N	-0.203479	7.87582	-1.50488	0.133667	0.538466	-5.09363	FALSE	Not Significant	0.268842
2102	OR2J1	0.160666	6.32238	1.50423	0.133834	0.538466	-4.8886	FALSE	Not Significant	0.268842
2103	TIAM1	-0.138112	6.32994	-1.50419	0.133843	0.538466	-4.88089	FALSE	Not Significant	0.268842
2104	CHCHD2	-0.139943	7.25047	-1.50391	0.133916	0.538466	-4.99809	FALSE	Not Significant	0.268842
2105	NUDT13	0.132055	6.73199	1.50374	0.13396	0.538466	-4.95581	FALSE	Not Significant	0.268842
2106	H1-7	0.16824	6.76573	1.50366	0.13398	0.538466	-4.92488	FALSE	Not Significant	0.268842
2107	KRR1	-0.145443	6.30791	-1.50296	0.13416	0.538589	-4.88611	FALSE	Not Significant	0.268743
2108	C2CD4D	-0.133159	6.9172	-1.50284	0.134192	0.538589	-4.97701	FALSE	Not Significant	0.268743
2109	DMC1	-0.138224	6.56655	-1.5028	0.134202	0.538589	-4.92559	FALSE	Not Significant	0.268743
2110	SLC1A1	-0.129874	6.5396	-1.50112	0.134634	0.539901	-4.91707	FALSE	Not Significant	0.267686
2111	DGCR6L	-0.14925	6.38474	-1.50104	0.134656	0.539901	-4.89255	FALSE	Not Significant	0.267686
2112	ANKRD60	-0.144528	6.35017	-1.49966	0.135014	0.540938	-4.88723	FALSE	Not Significant	0.266852
2113	RBM47	0.126331	6.51834	1.49954	0.135043	0.540938	-4.92957	FALSE	Not Significant	0.266852
2114	FNIP2	-0.142381	6.55086	-1.49924	0.135122	0.540999	-4.90486	FALSE	Not Significant	0.266803
2115	SCP2	-0.122371	6.48501	-1.49885	0.135223	0.541148	-4.91432	FALSE	Not Significant	0.266684
2116	RPL22L1	0.145335	7.85199	1.49846	0.135324	0.541295	-5.00699	FALSE	Not Significant	0.266566
2117	TBC1D8	-0.134185	6.52879	-1.49773	0.135513	0.541323	-4.92639	FALSE	Not Significant	0.266544
2118	DLG4	-0.138115	7.25342	-1.49752	0.135568	0.541323	-5.02386	FALSE	Not Significant	0.266544
2119	HERC5	0.138371	6.39386	1.49733	0.135616	0.541323	-4.90579	FALSE	Not Significant	0.266544
2120	PFN2	-0.133918	7.19881	-1.49715	0.135664	0.541323	-5.00297	FALSE	Not Significant	0.266544
2121	NGF	0.134138	6.40413	1.49657	0.135816	0.541323	-4.91042	FALSE	Not Significant	0.266544
2122	HPS6	0.12061	6.77006	1.49583	0.136008	0.541323	-4.96703	FALSE	Not Significant	0.266544
2123	DYNLL2	-0.153686	7.32875	-1.49572	0.136036	0.541323	-5.01519	FALSE	Not Significant	0.266544
2124	LAMTOR5	-0.119889	6.83568	-1.49534	0.136135	0.541323	-4.96382	FALSE	Not Significant	0.266544
2125	HAMP	0.166329	6.65093	1.49523	0.136165	0.541323	-4.94772	FALSE	Not Significant	0.266544
2126	MRTFB	-0.15383	6.85944	-1.49474	0.136292	0.541323	-4.96503	FALSE	Not Significant	0.266544
2127	CTSG	0.142452	6.75912	1.49458	0.136334	0.541323	-4.9602	FALSE	Not Significant	0.266544
2128	KHDRBS1	0.126567	6.523	1.49437	0.13639	0.541323	-4.92174	FALSE	Not Significant	0.266544
2129	TNR	-0.145168	6.50001	-1.49421	0.136431	0.541323	-4.92094	FALSE	Not Significant	0.266544
2130	THAP1	-0.119615	6.97474	-1.49387	0.136519	0.541323	-5.01064	FALSE	Not Significant	0.266544
2131	CALR	0.111266	8.1578	1.49376	0.136549	0.541323	-5.13826	FALSE	Not Significant	0.266544
2132	ALDH1L1	-0.122467	6.67247	-1.49369	0.136565	0.541323	-4.94675	FALSE	Not Significant	0.266544
2133	RPTN	-0.121894	6.81982	-1.49336	0.136653	0.541323	-4.98947	FALSE	Not Significant	0.266544
2134	PKD1L1	-0.133376	6.53102	-1.49303	0.136738	0.541323	-4.9651	FALSE	Not Significant	0.266544
2135	ZHX2	0.138492	6.37993	1.49289	0.136776	0.541323	-4.9012	FALSE	Not Significant	0.266544
2136	CLN5	-0.179374	8.35094	-1.49285	0.136787	0.541323	-5.02002	FALSE	Not Significant	0.266544
2137	JUND	-0.158309	6.81122	-1.49259	0.136853	0.541323	-4.95944	FALSE	Not Significant	0.266544
2138	MRPS28	0.120252	6.72403	1.4925	0.136878	0.541323	-4.96661	FALSE	Not Significant	0.266544
2139	AMFR	-0.112034	6.97892	-1.49239	0.136908	0.541323	-4.98308	FALSE	Not Significant	0.266544
2140	LMTK3	-0.113639	7.14743	-1.49208	0.136986	0.541323	-5.02648	FALSE	Not Significant	0.266544
2141	COX6A1	-0.134155	8.13563	-1.4919	0.137035	0.541323	-5.14087	FALSE	Not Significant	0.266544
2142	MYCBP2	-0.123424	6.96132	-1.49158	0.137118	0.541323	-5.00098	FALSE	Not Significant	0.266544
2143	AMPD1	-0.122743	6.77857	-1.49144	0.137157	0.541323	-4.9673	FALSE	Not Significant	0.266544
2144	RUNX1T1	0.148902	6.34216	1.49097	0.137279	0.541323	-4.89928	FALSE	Not Significant	0.266544
2145	GIPC2	0.136698	6.31446	1.49094	0.137287	0.541323	-4.90547	FALSE	Not Significant	0.266544
2146	ARHGAP5	-0.126219	6.57901	-1.49074	0.137339	0.541323	-4.9344	FALSE	Not Significant	0.266544
2147	H4C7	-0.146324	6.62547	-1.49069	0.137353	0.541323	-4.93277	FALSE	Not Significant	0.266544
2148	SLC38A3	-0.150329	6.56137	-1.49059	0.137377	0.541323	-4.94051	FALSE	Not Significant	0.266544
2149	C17orf49	-0.136105	6.47342	-1.48952	0.137659	0.542164	-4.92171	FALSE	Not Significant	0.265869
2150	CTNNBIP1	-0.108996	6.76294	-1.48929	0.137719	0.542164	-4.96972	FALSE	Not Significant	0.265869
2151	SLC22A16	0.158712	6.47016	1.48886	0.137833	0.54236	-4.92672	FALSE	Not Significant	0.265712
2152	SAMHD1	0.142857	6.46085	1.4874	0.138217	0.543468	-4.92301	FALSE	Not Significant	0.264826
2153	AUP1	0.130928	6.42392	1.48731	0.138243	0.543468	-4.96337	FALSE	Not Significant	0.264826
2154	CREBRF	0.124477	6.48082	1.48598	0.138593	0.544372	-4.93021	FALSE	Not Significant	0.264104
2155	SNAPC5	-0.135739	6.39243	-1.48571	0.138664	0.544372	-4.92092	FALSE	Not Significant	0.264104
2156	ZNF460	-0.139637	6.28288	-1.48562	0.138689	0.544372	-4.90986	FALSE	Not Significant	0.264104
2157	C11orf16	0.112223	7.06385	1.48512	0.13882	0.544372	-5.04638	FALSE	Not Significant	0.264104
2158	ZNF423	0.137135	6.3203	1.48468	0.138938	0.544372	-4.9113	FALSE	Not Significant	0.264104
2159	SGSM3	0.120046	6.48998	1.48464	0.138947	0.544372	-4.93585	FALSE	Not Significant	0.264104
2160	VEZT	-0.132065	6.33839	-1.48436	0.139021	0.544372	-4.91558	FALSE	Not Significant	0.264104
2161	WFDC10B	-0.139112	6.5283	-1.48414	0.13908	0.544372	-4.95166	FALSE	Not Significant	0.264104
2162	ERVV-1	-0.142699	6.28411	-1.48403	0.139109	0.544372	-4.92303	FALSE	Not Significant	0.264104
2163	TSGA13	0.130866	6.33329	1.484	0.139116	0.544372	-4.92534	FALSE	Not Significant	0.264104
2164	AP2A1	-0.162993	6.2804	-1.4833	0.139304	0.544779	-4.90239	FALSE	Not Significant	0.26378
2165	IL7	-0.105706	8.0679	-1.48298	0.139387	0.544779	-5.17299	FALSE	Not Significant	0.26378
2166	DNM1L	-0.110231	7.04781	-1.4826	0.139489	0.544779	-5.0209	FALSE	Not Significant	0.26378
2167	ASXL1	-0.129997	6.44787	-1.48254	0.139506	0.544779	-4.93082	FALSE	Not Significant	0.26378
2168	GABBR1	-0.146642	7.53766	-1.48236	0.139551	0.544779	-5.07637	FALSE	Not Significant	0.26378
2169	RHBDF2	0.131659	6.68874	1.48216	0.139606	0.544779	-4.97258	FALSE	Not Significant	0.26378
2170	SHISA4	0.143154	6.36411	1.48037	0.140082	0.546369	-4.9334	FALSE	Not Significant	0.262514
2171	CSK	0.138967	6.51682	1.48014	0.140143	0.546369	-4.93906	FALSE	Not Significant	0.262514
2172	SLC25A16	0.145332	6.40824	1.47983	0.140227	0.546447	-4.91453	FALSE	Not Significant	0.262452
2173	ZNF662	0.14189	6.30638	1.47938	0.140346	0.546657	-4.91989	FALSE	Not Significant	0.262285
2174	PRDX5	-0.166063	6.87696	-1.47838	0.140615	0.547109	-4.99084	FALSE	Not Significant	0.261926
2175	SIGLEC8	0.127806	6.78824	1.47784	0.140759	0.547109	-4.99854	FALSE	Not Significant	0.261926
2176	NDUFB11	0.119958	6.98429	1.4778	0.140768	0.547109	-5.01751	FALSE	Not Significant	0.261926
2177	AGR2	0.149808	6.44387	1.47766	0.140806	0.547109	-4.93698	FALSE	Not Significant	0.261926
2178	GAB4	-0.137143	6.56619	-1.47744	0.140865	0.547109	-4.94932	FALSE	Not Significant	0.261926
2179	KCNMA1	0.132973	6.60498	1.47729	0.140905	0.547109	-4.95128	FALSE	Not Significant	0.261926
2180	FARP1	-0.146241	6.31825	-1.4764	0.141142	0.547109	-4.9244	FALSE	Not Significant	0.261926
2181	TBX18	-0.136894	6.36988	-1.47617	0.141206	0.547109	-4.92974	FALSE	Not Significant	0.261926
2182	TMEM258	-0.144213	6.41419	-1.47613	0.141215	0.547109	-4.92898	FALSE	Not Significant	0.261926
2183	HDAC3	-0.128441	6.44191	-1.47608	0.141229	0.547109	-4.94407	FALSE	Not Significant	0.261926
2184	CPAMD8	-0.117698	7.16251	-1.47576	0.141315	0.547109	-5.05089	FALSE	Not Significant	0.261926
2185	SIGLECL1	-0.12716	6.58663	-1.47562	0.141352	0.547109	-4.95391	FALSE	Not Significant	0.261926
2186	PORCN	-0.129834	6.51936	-1.47541	0.141408	0.547109	-4.95424	FALSE	Not Significant	0.261926
2187	LCE3C	0.145453	6.32092	1.47527	0.141446	0.547109	-4.92187	FALSE	Not Significant	0.261926
2188	TNNC1	-0.136478	6.39293	-1.47503	0.14151	0.547109	-4.93892	FALSE	Not Significant	0.261926
2189	ZP1	0.131963	6.79604	1.47459	0.14163	0.547109	-5.00748	FALSE	Not Significant	0.261926
2190	ATPSCKMT	-0.14319	6.41154	-1.47452	0.141648	0.547109	-4.93157	FALSE	Not Significant	0.261926
2191	SMC1A	-0.122055	6.85609	-1.47422	0.141729	0.547109	-4.98808	FALSE	Not Significant	0.261926
2192	LRIG1	-0.130145	6.61257	-1.47388	0.14182	0.547109	-4.96144	FALSE	Not Significant	0.261926
2193	ANKAR	-0.138878	6.36673	-1.47387	0.141823	0.547109	-4.93676	FALSE	Not Significant	0.261926
2194	SUPV3L1	-0.115166	6.62801	-1.47386	0.141826	0.547109	-4.96819	FALSE	Not Significant	0.261926
2195	ZNF574	0.0859649	7.71078	1.4735	0.141922	0.547109	-5.15001	FALSE	Not Significant	0.261926
2196	EPB41L1	-0.123042	6.92935	-1.47263	0.142156	0.547109	-5.01215	FALSE	Not Significant	0.261926
2197	FPR1	0.145974	7.04193	1.47263	0.142156	0.547109	-5.01286	FALSE	Not Significant	0.261926
2198	MAGEE1	-0.134997	6.5381	-1.47231	0.142244	0.547109	-4.95574	FALSE	Not Significant	0.261926
2199	TSBP1	0.146528	6.25029	1.47214	0.142289	0.547109	-4.93035	FALSE	Not Significant	0.261926
2200	IRF2BPL	0.110324	6.87941	1.47204	0.142316	0.547109	-5.00491	FALSE	Not Significant	0.261926
2201	SLC30A5	-0.134766	6.42822	-1.47203	0.142318	0.547109	-4.94082	FALSE	Not Significant	0.261926
2202	HPCAL1	0.158984	6.79259	1.47173	0.1424	0.547109	-4.99918	FALSE	Not Significant	0.261926
2203	LMBR1	0.108427	6.84109	1.47173	0.142401	0.547109	-5.00146	FALSE	Not Significant	0.261926
2204	NFKBIA	-0.147609	6.75516	-1.47083	0.142643	0.547615	-4.97297	FALSE	Not Significant	0.261524
2205	SYNPR	0.183081	6.18567	1.47076	0.142662	0.547615	-4.90631	FALSE	Not Significant	0.261524
2206	TMEM37	-0.140309	6.4203	-1.47041	0.142757	0.547732	-4.94316	FALSE	Not Significant	0.261432
2207	BAALC	-0.119	7.35603	-1.46985	0.142909	0.547755	-5.08154	FALSE	Not Significant	0.261414
2208	CCAR1	0.137122	6.45501	1.46978	0.142928	0.547755	-4.96743	FALSE	Not Significant	0.261414
2209	POU3F4	0.115853	6.78805	1.46938	0.143037	0.547755	-5.01877	FALSE	Not Significant	0.261414
2210	UBE3A	0.133778	6.4293	1.46935	0.143044	0.547755	-4.94495	FALSE	Not Significant	0.261414
2211	CASD1	-0.107549	6.93633	-1.46919	0.143087	0.547755	-5.02428	FALSE	Not Significant	0.261414
2212	CYP2C8	-0.133685	6.77342	-1.46826	0.14334	0.547876	-5.0089	FALSE	Not Significant	0.261318
2213	THRA	-0.125594	7.31227	-1.46809	0.143384	0.547876	-5.0586	FALSE	Not Significant	0.261318
2214	TRIM67	0.139243	6.35026	1.46804	0.143398	0.547876	-4.9414	FALSE	Not Significant	0.261318
2215	TRIM2	-0.13461	6.90899	-1.4679	0.143438	0.547876	-4.991	FALSE	Not Significant	0.261318
2216	PHF5A	-0.132845	6.43161	-1.46761	0.143515	0.547876	-4.94973	FALSE	Not Significant	0.261318
2217	FGFR1OP2	-0.13506	6.55147	-1.46753	0.143538	0.547876	-4.95667	FALSE	Not Significant	0.261318
2218	COPS8	-0.139624	6.63672	-1.46693	0.1437	0.547876	-4.97375	FALSE	Not Significant	0.261318
2219	KCTD20	-0.13559	6.29356	-1.46686	0.143719	0.547876	-4.93295	FALSE	Not Significant	0.261318
2220	KRTAP15-1	0.140967	6.37937	1.46679	0.143738	0.547876	-4.93845	FALSE	Not Significant	0.261318
2221	CPZ	0.133745	6.30203	1.46654	0.143807	0.547876	-4.93528	FALSE	Not Significant	0.261318
2222	ZNF837	-0.118927	6.96234	-1.46639	0.143846	0.547876	-5.03713	FALSE	Not Significant	0.261318
2223	NFYA	-0.10543	8.44479	-1.46621	0.143895	0.547876	-5.18073	FALSE	Not Significant	0.261318
2224	STAU1	0.122885	6.64186	1.46531	0.144141	0.548564	-4.98801	FALSE	Not Significant	0.260773
2225	TXNL4A	-0.139883	6.66548	-1.46459	0.144339	0.549072	-4.98404	FALSE	Not Significant	0.260371
2226	FAM120B	0.123815	6.3927	1.46371	0.144579	0.549738	-4.94977	FALSE	Not Significant	0.259844
2227	ADAM30	0.127711	6.39593	1.46334	0.144679	0.549871	-4.95137	FALSE	Not Significant	0.259739
2228	NDUFB9	-0.121749	6.38305	-1.46176	0.14511	0.550762	-4.97756	FALSE	Not Significant	0.259036
2229	NEUROD2	-0.157317	6.64617	-1.46171	0.145126	0.550762	-4.98184	FALSE	Not Significant	0.259036
2230	KDELR2	0.129719	6.3357	1.46152	0.145178	0.550762	-4.94309	FALSE	Not Significant	0.259036
2231	RFPL4AL1	-0.139122	6.36376	-1.46113	0.145285	0.550762	-4.95144	FALSE	Not Significant	0.259036
2232	ANKRD40	-0.125961	6.7354	-1.46098	0.145325	0.550762	-4.99777	FALSE	Not Significant	0.259036
2233	PATJ	0.126394	6.38941	1.46089	0.145348	0.550762	-4.96422	FALSE	Not Significant	0.259036
2234	RFX3	-0.131879	6.40607	-1.46069	0.145405	0.550762	-4.9555	FALSE	Not Significant	0.259036
2235	FBXW2	-0.129635	6.59402	-1.46058	0.145434	0.550762	-4.97887	FALSE	Not Significant	0.259036
2236	RPL37A	0.109243	9.74898	1.45976	0.14566	0.551225	-5.31592	FALSE	Not Significant	0.258671
2237	MSRB3	-0.168299	6.87243	-1.45966	0.145686	0.551225	-4.97852	FALSE	Not Significant	0.258671
2238	MAST4	-0.133369	6.3958	-1.45927	0.145793	0.551383	-4.95546	FALSE	Not Significant	0.258547
2239	ARHGEF38	-0.130176	6.54501	-1.45782	0.146194	0.552182	-4.97947	FALSE	Not Significant	0.257918
2240	XPR1	-0.121188	6.77264	-1.45781	0.146196	0.552182	-5.01596	FALSE	Not Significant	0.257918
2241	NKX2-4	0.138374	6.51692	1.4578	0.1462	0.552182	-4.96495	FALSE	Not Significant	0.257918
2242	PLPBP	-0.121771	6.7821	-1.45748	0.146288	0.552267	-5.00291	FALSE	Not Significant	0.257851
2243	PDE4DIP	-0.128055	7.16577	-1.45694	0.146436	0.552357	-5.05839	FALSE	Not Significant	0.25778
2244	KBTBD3	0.141064	6.27292	1.45671	0.1465	0.552357	-4.93783	FALSE	Not Significant	0.25778
2245	RASSF7	-0.13441	6.3175	-1.45668	0.146508	0.552357	-4.94639	FALSE	Not Significant	0.25778
2246	PTPN6	0.118073	6.73803	1.45593	0.146714	0.552889	-5.01342	FALSE	Not Significant	0.257362
2247	CRIP1	0.103205	7.12169	1.45555	0.14682	0.553017	-5.08225	FALSE	Not Significant	0.257261
2248	CAP1	0.139813	6.6915	1.45508	0.146951	0.553017	-4.98967	FALSE	Not Significant	0.257261
2249	CTSF	-0.136564	6.52584	-1.45504	0.14696	0.553017	-4.9755	FALSE	Not Significant	0.257261
2250	B4GALT5	0.135215	6.41093	1.45486	0.147009	0.553017	-4.9643	FALSE	Not Significant	0.257261
2251	DDOST	0.135774	6.51198	1.45361	0.147356	0.554053	-4.97839	FALSE	Not Significant	0.256449
2252	IDH3A	0.126192	6.42812	1.4534	0.147416	0.554053	-4.96419	FALSE	Not Significant	0.256449
2253	PRSS37	0.121905	6.3657	1.45281	0.147578	0.554416	-4.96703	FALSE	Not Significant	0.256164
2254	CGGBP1	-0.127137	6.42249	-1.45178	0.147865	0.555142	-4.96437	FALSE	Not Significant	0.255596
2255	DYNLT1	0.133116	6.47763	1.45165	0.147902	0.555142	-4.98234	FALSE	Not Significant	0.255596
2256	BAHCC1	0.151165	6.37346	1.45105	0.148068	0.555413	-4.98195	FALSE	Not Significant	0.255384
2257	DENND6B	-0.135988	6.43213	-1.45011	0.148331	0.555413	-4.97203	FALSE	Not Significant	0.255384
2258	ALDH7A1	-0.201497	8.21963	-1.45007	0.148339	0.555413	-5.10384	FALSE	Not Significant	0.255384
2259	GYG1	0.123088	6.51544	1.45003	0.148353	0.555413	-4.98436	FALSE	Not Significant	0.255384
2260	TMPRSS4	-0.13587	6.55961	-1.44963	0.148463	0.555413	-5.01022	FALSE	Not Significant	0.255384
2261	PGRMC1	-0.133674	6.58944	-1.44957	0.14848	0.555413	-4.99519	FALSE	Not Significant	0.255384
2262	CDKN2C	-0.128574	6.42054	-1.44931	0.148553	0.555413	-4.9846	FALSE	Not Significant	0.255384
2263	ATP13A4	-0.127488	6.46703	-1.44927	0.148563	0.555413	-4.97803	FALSE	Not Significant	0.255384
2264	FN3K	-0.138038	6.83109	-1.44927	0.148565	0.555413	-5.01251	FALSE	Not Significant	0.255384
2265	TLE4	-0.0920487	7.7364	-1.44868	0.148728	0.555649	-5.18342	FALSE	Not Significant	0.255199
2266	GPR83	0.133947	6.30927	1.44857	0.14876	0.555649	-4.97499	FALSE	Not Significant	0.255199
2267	TNRC18	-0.136274	6.35648	-1.44822	0.148856	0.555762	-4.9615	FALSE	Not Significant	0.255111
2268	LSM 2.00	0.120644	6.52814	1.44795	0.148933	0.555778	-4.98351	FALSE	Not Significant	0.255098
2269	MCM4	-0.128401	6.6427	-1.44774	0.148991	0.555778	-5.00145	FALSE	Not Significant	0.255098
2270	ACADM	0.120336	6.54972	1.44711	0.149166	0.556185	-4.99867	FALSE	Not Significant	0.254781
2271	PCNX4	0.12774	6.43605	1.4464	0.149365	0.556676	-4.99256	FALSE	Not Significant	0.254397
2272	TAF10	0.117662	6.66929	1.44573	0.149554	0.556676	-5.01147	FALSE	Not Significant	0.254397
2273	ADAM19	0.106103	6.88591	1.44554	0.149607	0.556676	-5.06573	FALSE	Not Significant	0.254397
2274	ADGRB3	-0.117283	6.55927	-1.4455	0.149617	0.556676	-4.99331	FALSE	Not Significant	0.254397
2275	RPA3	-0.0929402	7.69743	-1.4453	0.149674	0.556676	-5.21108	FALSE	Not Significant	0.254397
2276	CUL4A	0.124661	6.5911	1.44502	0.149752	0.556676	-4.99939	FALSE	Not Significant	0.254397
2277	TSC22D2	0.113808	6.71224	1.44497	0.149766	0.556676	-5.02488	FALSE	Not Significant	0.254397
2278	LRRC47	-0.100527	7.23367	-1.44455	0.149886	0.556676	-5.10591	FALSE	Not Significant	0.254397
2279	ATP9B	-0.122324	6.65733	-1.44453	0.14989	0.556676	-5.02495	FALSE	Not Significant	0.254397
2280	COX8A	-0.131435	7.90798	-1.44325	0.150249	0.557768	-5.1792	FALSE	Not Significant	0.253547
2281	SENP1	-0.0985784	7.47038	-1.44265	0.15042	0.557785	-5.16314	FALSE	Not Significant	0.253533
2282	AOC1	0.137419	6.28047	1.4426	0.150434	0.557785	-4.97206	FALSE	Not Significant	0.253533
2283	CRYGA	0.120657	6.61318	1.44253	0.150452	0.557785	-5.00977	FALSE	Not Significant	0.253533
2284	ADCYAP1R1	-0.157424	6.39595	-1.44169	0.150689	0.558002	-4.97911	FALSE	Not Significant	0.253364
2285	RPH3A	0.159845	6.28825	1.44166	0.150697	0.558002	-4.95092	FALSE	Not Significant	0.253364
2286	IMMT	-0.123981	6.72301	-1.44136	0.150781	0.558002	-5.02204	FALSE	Not Significant	0.253364
2287	CDK5R1	-0.176184	7.108	-1.44116	0.15084	0.558002	-5.07439	FALSE	Not Significant	0.253364
2288	TMEM30A	0.108456	9.82247	1.44116	0.15084	0.558002	-5.32167	FALSE	Not Significant	0.253364
2289	PSMD1	0.139782	6.43321	1.4409	0.150914	0.558031	-4.98299	FALSE	Not Significant	0.253342
2290	RHD	-0.138697	6.53565	-1.43991	0.151192	0.558572	-5.00389	FALSE	Not Significant	0.252921
2291	DAZAP2	-0.13683	6.7956	-1.43969	0.151253	0.558572	-5.0221	FALSE	Not Significant	0.252921
2292	PSMB1	0.141092	6.56003	1.43968	0.151258	0.558572	-5.00009	FALSE	Not Significant	0.252921
2293	NALCN	-0.155833	6.5019	-1.43924	0.151381	0.558783	-4.99659	FALSE	Not Significant	0.252757
2294	ARHGAP9	-0.11842	7.13393	-1.43876	0.151518	0.559043	-5.10531	FALSE	Not Significant	0.252555
2295	ITGA5	0.124317	6.55864	1.43824	0.151665	0.559287	-5.0084	FALSE	Not Significant	0.252365
2296	ARGLU1	-0.113271	6.94144	-1.43806	0.151716	0.559287	-5.05297	FALSE	Not Significant	0.252365
2297	RC3H2	-0.125051	6.58095	-1.43743	0.151893	0.559646	-5.01915	FALSE	Not Significant	0.252087
2298	QKI	-0.138126	8.33716	-1.43725	0.151945	0.559646	-5.23303	FALSE	Not Significant	0.252087
2299	PEBP1	-0.12136	7.79653	-1.43664	0.152119	0.559946	-5.16443	FALSE	Not Significant	0.251854
2300	SSNA1	-0.127574	6.51492	-1.43631	0.152211	0.559946	-4.99043	FALSE	Not Significant	0.251854
2301	SKAP1	-0.136187	7.54109	-1.43626	0.152225	0.559946	-5.08241	FALSE	Not Significant	0.251854
2302	ANGEL1	-0.127026	6.34533	-1.43578	0.152362	0.560205	-4.98219	FALSE	Not Significant	0.251653
2303	OGDH	0.132182	6.45337	1.43551	0.152441	0.560251	-4.99278	FALSE	Not Significant	0.251618
2304	SETMAR	0.133933	6.52324	1.43473	0.152663	0.560823	-5.01059	FALSE	Not Significant	0.251174
2305	ADAM15	0.120698	11.6449	1.43407	0.152849	0.561265	-5.42315	FALSE	Not Significant	0.250832
2306	EPG5	-0.117024	6.67782	-1.43384	0.152916	0.561267	-5.0213	FALSE	Not Significant	0.25083
2307	PNMA8A	0.13468	6.55399	1.43338	0.153046	0.561499	-5.00859	FALSE	Not Significant	0.250651
2308	HYAL4	0.13812	6.42272	1.43296	0.153166	0.561619	-5.00082	FALSE	Not Significant	0.250559
2309	PFDN6	0.130154	6.37519	1.43242	0.153321	0.561619	-4.98505	FALSE	Not Significant	0.250559
2310	RAB13	0.14249	6.39735	1.43232	0.15335	0.561619	-4.9936	FALSE	Not Significant	0.250559
2311	NKRF	-0.144445	6.3079	-1.43226	0.153368	0.561619	-4.9831	FALSE	Not Significant	0.250559
2312	CNTNAP3	0.139651	6.55055	1.43211	0.15341	0.561619	-5.0097	FALSE	Not Significant	0.250559
2313	PDPK1	-0.117102	6.6854	-1.43154	0.153572	0.561622	-5.03207	FALSE	Not Significant	0.250556
2314	FRY	-0.130735	6.40828	-1.43141	0.153609	0.561622	-4.99589	FALSE	Not Significant	0.250556
2315	DDX17	-0.129277	7.37671	-1.43141	0.15361	0.561622	-5.11257	FALSE	Not Significant	0.250556
2316	LAMA1	0.130359	6.52704	1.43042	0.153893	0.562359	-5.01428	FALSE	Not Significant	0.249987
2317	AURKA	0.135476	6.43625	1.43008	0.15399	0.562359	-5.00709	FALSE	Not Significant	0.249987
2318	CSTB	0.11769	7.09052	1.43001	0.154011	0.562359	-5.09993	FALSE	Not Significant	0.249987
2319	PPP2R5D	-0.128462	6.59819	-1.4297	0.154101	0.562396	-5.02334	FALSE	Not Significant	0.249958
2320	HTATSF1	0.109721	6.83505	1.42951	0.154154	0.562396	-5.07421	FALSE	Not Significant	0.249958
2321	NUP98	-0.130491	6.51994	-1.42826	0.154512	0.56346	-5.01198	FALSE	Not Significant	0.249137
2322	PRELID3B	0.147396	6.54017	1.42711	0.154844	0.563962	-4.99872	FALSE	Not Significant	0.24875
2323	LDLRAD4	0.125839	6.71059	1.42703	0.154868	0.563962	-5.05984	FALSE	Not Significant	0.24875
2324	ZNF408	0.124599	6.36939	1.42687	0.154914	0.563962	-5.00086	FALSE	Not Significant	0.24875
2325	WTAP	-0.122959	6.63004	-1.42686	0.154916	0.563962	-5.02414	FALSE	Not Significant	0.24875
2326	FEZ1	-0.130085	6.6145	-1.42604	0.155151	0.564423	-5.03968	FALSE	Not Significant	0.248395
2327	GNG3	-0.156808	6.71023	-1.42551	0.155305	0.564423	-5.03872	FALSE	Not Significant	0.248395
2328	WDSUB1	0.11064	6.67156	1.42532	0.15536	0.564423	-5.06013	FALSE	Not Significant	0.248395
2329	PSG6	0.137692	6.40849	1.42522	0.15539	0.564423	-4.98294	FALSE	Not Significant	0.248395
2330	ENPP4	0.141194	6.3072	1.42509	0.155426	0.564423	-4.97906	FALSE	Not Significant	0.248395
2331	IHH	0.146078	6.36245	1.42498	0.155457	0.564423	-4.99152	FALSE	Not Significant	0.248395
2332	STUM	0.14512	6.44879	1.4248	0.15551	0.564423	-5.0075	FALSE	Not Significant	0.248395
2333	PLCH1	-0.132547	6.49029	-1.4245	0.155596	0.564493	-5.01352	FALSE	Not Significant	0.248342
2334	SLC25A17	0.136306	6.36917	1.42392	0.155764	0.564851	-5.00429	FALSE	Not Significant	0.248066
2335	FAM50A	0.112975	6.61503	1.4237	0.155828	0.564851	-5.03712	FALSE	Not Significant	0.248066
2336	POLDIP3	0.120826	6.45909	1.42339	0.155918	0.564936	-5.00692	FALSE	Not Significant	0.248001
2337	ISOC1	0.133218	6.43866	1.42295	0.156046	0.565159	-5.00612	FALSE	Not Significant	0.247829
2338	MCRIP1	-0.121304	6.7046	-1.42225	0.156247	0.565189	-5.0365	FALSE	Not Significant	0.247806
2339	CLEC17A	0.127014	6.47539	1.42213	0.156284	0.565189	-5.0258	FALSE	Not Significant	0.247806
2340	FAM204A	-0.123046	6.61706	-1.42201	0.156317	0.565189	-5.03639	FALSE	Not Significant	0.247806
2341	UQCRC1	-0.126645	7.21601	-1.42187	0.156357	0.565189	-5.11972	FALSE	Not Significant	0.247806
2342	TRA2A	0.0999736	7.09815	1.42161	0.156435	0.565189	-5.12476	FALSE	Not Significant	0.247806
2343	AQP3	0.117981	6.82133	1.42112	0.156575	0.565189	-5.08684	FALSE	Not Significant	0.247806
2344	UBE2L6	0.126675	6.49419	1.42112	0.156577	0.565189	-5.01905	FALSE	Not Significant	0.247806
2345	MRPS10	0.130583	6.38225	1.42091	0.156637	0.565189	-5.00539	FALSE	Not Significant	0.247806
2346	PYROXD1	0.127456	6.32739	1.42085	0.156656	0.565189	-5.01413	FALSE	Not Significant	0.247806
2347	CDC34	-0.114843	6.88453	-1.4198	0.15696	0.565377	-5.07226	FALSE	Not Significant	0.247662
2348	SLC23A2	0.0984471	6.81868	1.41976	0.156971	0.565377	-5.07943	FALSE	Not Significant	0.247662
2349	ZNF483	-0.142474	6.79544	-1.41951	0.157045	0.565377	-5.05356	FALSE	Not Significant	0.247662
2350	NCAPD3	0.134137	6.44734	1.4195	0.157047	0.565377	-5.00841	FALSE	Not Significant	0.247662
2351	NDUFA2	0.111856	7.20653	1.41941	0.157074	0.565377	-5.13651	FALSE	Not Significant	0.247662
2352	RPS4X	0.129444	8.089	1.41929	0.157109	0.565377	-5.24384	FALSE	Not Significant	0.247662
2353	ZNF418	0.14077	6.33102	1.41891	0.15722	0.565536	-4.99516	FALSE	Not Significant	0.24754
2354	HMGN1	-0.132261	6.77535	-1.41835	0.157383	0.565882	-5.05344	FALSE	Not Significant	0.247274
2355	ZNF160	0.103526	7.03636	1.41784	0.15753	0.566013	-5.12432	FALSE	Not Significant	0.247174
2356	ARHGAP4	0.134791	6.63163	1.41776	0.157553	0.566013	-5.05055	FALSE	Not Significant	0.247174
2357	CRABP2	-0.0959839	9.15092	-1.41714	0.157736	0.566429	-5.35381	FALSE	Not Significant	0.246854
2358	ACSBG2	0.137122	6.68718	1.41593	0.15809	0.567444	-5.01669	FALSE	Not Significant	0.246077
2359	GPR162	-0.124612	6.95486	-1.41571	0.158152	0.567444	-5.10424	FALSE	Not Significant	0.246077
2360	THNSL2	0.120231	6.73472	1.41502	0.158355	0.567645	-5.07605	FALSE	Not Significant	0.245923
2361	IRAK1	0.111907	6.53436	1.41484	0.158407	0.567645	-5.0465	FALSE	Not Significant	0.245923
2362	CXCL5	-0.128513	6.68461	-1.41479	0.158422	0.567645	-5.07623	FALSE	Not Significant	0.245923
2363	CELF1	0.125483	6.43089	1.41461	0.158476	0.567645	-5.02279	FALSE	Not Significant	0.245923
2364	NFASC	-0.141308	6.4827	-1.41367	0.158752	0.567934	-5.01803	FALSE	Not Significant	0.245702
2365	PSMD11	-0.135655	6.29161	-1.41355	0.158785	0.567934	-4.99764	FALSE	Not Significant	0.245702
2366	CHST2	0.129513	6.33931	1.41346	0.158812	0.567934	-5.03663	FALSE	Not Significant	0.245702
2367	RAC2	0.143653	6.47084	1.41341	0.158826	0.567934	-5.02831	FALSE	Not Significant	0.245702
2368	BTD	0.124986	6.5191	1.41298	0.158955	0.568155	-5.047	FALSE	Not Significant	0.245533
2369	TIMM23B	-0.131184	6.68127	-1.41219	0.159186	0.568743	-5.04716	FALSE	Not Significant	0.245084
2370	IFT20	0.124521	6.28915	1.41166	0.159342	0.56895	-5.00799	FALSE	Not Significant	0.244926
2371	ANKRD13C	-0.131308	6.46666	-1.41143	0.159409	0.56895	-5.02976	FALSE	Not Significant	0.244926
2372	TECTB	0.134937	6.47256	1.41103	0.159526	0.56895	-5.04406	FALSE	Not Significant	0.244926
2373	NUP85	-0.115431	6.69311	-1.41103	0.159527	0.56895	-5.06421	FALSE	Not Significant	0.244926
2374	DNAAF9	-0.16092	6.25553	-1.41085	0.15958	0.56895	-5.00578	FALSE	Not Significant	0.244926
2375	CTSC	0.115982	6.82569	1.41015	0.159786	0.569262	-5.08801	FALSE	Not Significant	0.244688
2376	MICU1	0.125543	6.3224	1.40977	0.159897	0.569262	-5.00631	FALSE	Not Significant	0.244688
2377	C18orf21	0.126811	6.36116	1.40974	0.159907	0.569262	-5.02405	FALSE	Not Significant	0.244688
2378	CILP	0.119305	6.4679	1.40964	0.159937	0.569262	-5.04664	FALSE	Not Significant	0.244688
2379	PIN4	0.112401	6.81748	1.40909	0.160098	0.569393	-5.06032	FALSE	Not Significant	0.244588
2380	RIOX2	-0.111673	7.10978	-1.40901	0.160122	0.569393	-5.13229	FALSE	Not Significant	0.244588
2381	LIPM	0.135674	6.3853	1.40883	0.160176	0.569393	-5.02125	FALSE	Not Significant	0.244588
2382	GALNT18	0.141308	6.33897	1.40766	0.160522	0.569972	-5.01214	FALSE	Not Significant	0.244146
2383	UQCRQ	-0.113655	7.63217	-1.40765	0.160526	0.569972	-5.1967	FALSE	Not Significant	0.244146
2384	CTNNAL1	-0.137391	6.3962	-1.4076	0.16054	0.569972	-5.03045	FALSE	Not Significant	0.244146
2385	SCRG1	-0.123066	6.80909	-1.40694	0.160735	0.570422	-5.08585	FALSE	Not Significant	0.243803
2386	RPL36	0.0926514	8.25071	1.40641	0.160893	0.570515	-5.28408	FALSE	Not Significant	0.243733
2387	API5	0.121672	6.32344	1.4064	0.160895	0.570515	-5.01014	FALSE	Not Significant	0.243733
2388	CFAP74	-0.119505	6.7073	-1.40607	0.160992	0.570526	-5.08071	FALSE	Not Significant	0.243724
2389	AGAP1	0.117346	6.99806	1.40554	0.16115	0.570526	-5.10751	FALSE	Not Significant	0.243724
2390	PCGF5	-0.138739	6.52992	-1.40548	0.161167	0.570526	-5.04749	FALSE	Not Significant	0.243724
2391	KDM5C	-0.124895	6.65531	-1.40548	0.161168	0.570526	-5.04883	FALSE	Not Significant	0.243724
2392	NRP1	0.126192	6.33002	1.40477	0.161379	0.571032	-5.01702	FALSE	Not Significant	0.24334
2393	ACY1	-0.124528	6.50708	-1.40442	0.161483	0.571163	-5.04138	FALSE	Not Significant	0.24324
2394	ZNF25	-0.133734	6.41953	-1.40398	0.161614	0.571205	-5.03637	FALSE	Not Significant	0.243208
2395	RIOK1	-0.129663	6.43894	-1.4039	0.161638	0.571205	-5.02601	FALSE	Not Significant	0.243208
2396	GIMAP2	-0.11614	6.80212	-1.40352	0.161751	0.571205	-5.08652	FALSE	Not Significant	0.243208
2397	CHMP3	-0.112347	7.08551	-1.40304	0.161892	0.571205	-5.12769	FALSE	Not Significant	0.243208
2398	ZNF30	0.127248	6.58463	1.40294	0.161923	0.571205	-5.06146	FALSE	Not Significant	0.243208
2399	CDKN1B	-0.104757	7.32382	-1.40286	0.161947	0.571205	-5.15764	FALSE	Not Significant	0.243208
2400	PODXL2	-0.130836	6.54016	-1.40271	0.161991	0.571205	-5.05235	FALSE	Not Significant	0.243208
2401	TXNDC17	0.121903	6.45018	1.40238	0.16209	0.571205	-5.05078	FALSE	Not Significant	0.243208
2402	OR2M4	-0.132818	6.4467	-1.40214	0.162162	0.571205	-5.03958	FALSE	Not Significant	0.243208
2403	PSMD14	0.100672	7.03127	1.40211	0.16217	0.571205	-5.12061	FALSE	Not Significant	0.243208
2404	SMIM22	-0.120039	6.60003	-1.40172	0.162287	0.571378	-5.06999	FALSE	Not Significant	0.243076
2405	SEC61G	0.133489	6.77517	1.40076	0.162575	0.571842	-5.08996	FALSE	Not Significant	0.242724
2406	FBXL20	-0.127462	6.35504	-1.40064	0.162608	0.571842	-5.03303	FALSE	Not Significant	0.242724
2407	RBM25	0.133544	6.31726	1.4006	0.162621	0.571842	-5.01253	FALSE	Not Significant	0.242724
2408	PNRC1	0.12564	6.41676	1.40008	0.162776	0.572148	-5.05202	FALSE	Not Significant	0.242492
2409	OGFRL1	0.123231	7.23603	1.39925	0.163025	0.572786	-5.13756	FALSE	Not Significant	0.242007
2410	GUF1	-0.127589	6.31753	-1.3986	0.163221	0.572943	-5.02226	FALSE	Not Significant	0.241888
2411	RIC8A	0.149616	6.33049	1.39854	0.163237	0.572943	-5.02617	FALSE	Not Significant	0.241888
2412	ZNF655	-0.114902	6.63901	-1.39831	0.163308	0.572943	-5.06093	FALSE	Not Significant	0.241888
2413	ASB8	0.131091	6.46982	1.39779	0.163464	0.572943	-5.04728	FALSE	Not Significant	0.241888
2414	KRTAP5-2	-0.139399	6.42234	-1.39763	0.16351	0.572943	-5.03666	FALSE	Not Significant	0.241888
2415	OTUB1	-0.147998	6.69776	-1.39758	0.163525	0.572943	-5.07411	FALSE	Not Significant	0.241888
2416	CCNJ	0.109997	6.88054	1.39752	0.163543	0.572943	-5.1141	FALSE	Not Significant	0.241888
2417	C20orf173	-0.139668	6.24743	-1.39696	0.163711	0.573294	-5.01828	FALSE	Not Significant	0.241623
2418	RFXAP	0.145337	6.54951	1.3962	0.163941	0.57354	-5.04258	FALSE	Not Significant	0.241436
2419	SSTR4	0.136799	6.44813	1.39605	0.163985	0.57354	-5.04793	FALSE	Not Significant	0.241436
2420	ARHGEF12	-0.10677	6.74883	-1.39599	0.164005	0.57354	-5.09636	FALSE	Not Significant	0.241436
2421	OVCH2	-0.131376	6.41624	-1.39547	0.16416	0.57354	-5.04074	FALSE	Not Significant	0.241436
2422	OVCA2	-0.137227	6.36343	-1.39543	0.164171	0.57354	-5.02903	FALSE	Not Significant	0.241436
2423	ASIC2	0.110776	6.7454	1.39538	0.164188	0.57354	-5.11012	FALSE	Not Significant	0.241436
2424	PRR13	0.0853018	7.78967	1.3948	0.164362	0.573556	-5.26798	FALSE	Not Significant	0.241424
2425	CEP104	0.113047	6.53579	1.39479	0.164364	0.573556	-5.07773	FALSE	Not Significant	0.241424
2426	TAS2R60	-0.135601	6.28852	-1.39448	0.164457	0.573556	-5.02971	FALSE	Not Significant	0.241424
2427	ZNF587	0.135747	6.67136	1.39446	0.164464	0.573556	-5.08908	FALSE	Not Significant	0.241424
2428	PLTP	-0.122807	7.12955	-1.39366	0.164706	0.574106	-5.14198	FALSE	Not Significant	0.241008
2429	ECPAS	-0.141683	6.40974	-1.39349	0.164757	0.574106	-5.03499	FALSE	Not Significant	0.241008
2430	SLC28A1	-0.102709	7.04199	-1.39216	0.165159	0.575218	-5.1684	FALSE	Not Significant	0.240168
2431	TFPI	0.118516	6.66745	1.39198	0.165212	0.575218	-5.08799	FALSE	Not Significant	0.240168
2432	ACHE	-0.12569	6.42891	-1.39175	0.165282	0.575225	-5.04598	FALSE	Not Significant	0.240162
2433	GABRB2	-0.138431	6.7594	-1.39092	0.165534	0.575775	-5.09865	FALSE	Not Significant	0.239747
2434	MYB	-0.132661	6.48994	-1.39078	0.165576	0.575775	-5.04518	FALSE	Not Significant	0.239747
2435	RAB7A	0.104374	7.54768	1.39018	0.165758	0.575787	-5.22033	FALSE	Not Significant	0.239738
2436	CDYL2	-0.109635	6.7811	-1.38995	0.16583	0.575787	-5.11366	FALSE	Not Significant	0.239738
2437	TRIM17	-0.12398	6.75463	-1.38981	0.165869	0.575787	-5.09776	FALSE	Not Significant	0.239738
2438	RNF44	-0.13338	6.6306	-1.38955	0.16595	0.575787	-5.0681	FALSE	Not Significant	0.239738
2439	ATP6V0D1	0.14383	6.80943	1.3895	0.165965	0.575787	-5.09221	FALSE	Not Significant	0.239738
2440	SMYD1	-0.109462	6.94946	-1.38942	0.165988	0.575787	-5.13392	FALSE	Not Significant	0.239738
2441	PPP4R3B	-0.126599	6.15236	-1.38892	0.166142	0.575988	-5.06712	FALSE	Not Significant	0.239587
2442	ZFP41	0.102602	6.91709	1.38815	0.166375	0.575988	-5.14959	FALSE	Not Significant	0.239587
2443	RAB6A	-0.173784	6.30775	-1.38806	0.166402	0.575988	-5.02997	FALSE	Not Significant	0.239587
2444	U2SURP	-0.12851	6.33238	-1.38776	0.166494	0.575988	-5.03479	FALSE	Not Significant	0.239587
2445	DHX8	0.11862	6.36096	1.38757	0.166551	0.575988	-5.03486	FALSE	Not Significant	0.239587
2446	SPRYD7	-0.133315	7.03361	-1.38754	0.166561	0.575988	-5.11585	FALSE	Not Significant	0.239587
2447	PANX2	-0.125669	6.41303	-1.38737	0.166613	0.575988	-5.05168	FALSE	Not Significant	0.239587
2448	COPS9	0.098751	6.74746	1.38725	0.166648	0.575988	-5.17348	FALSE	Not Significant	0.239587
2449	UPP1	-0.128463	6.65734	-1.38722	0.166658	0.575988	-5.07421	FALSE	Not Significant	0.239587
2450	TUBB4A	-0.205493	8.2063	-1.38678	0.16679	0.576075	-5.24875	FALSE	Not Significant	0.239521
2451	MVB12A	0.122566	6.45136	1.38668	0.166822	0.576075	-5.06656	FALSE	Not Significant	0.239521
2452	GJB6	-0.12053	6.37073	-1.38647	0.166888	0.576075	-5.04357	FALSE	Not Significant	0.239521
2453	PRDX1	-0.105133	7.70122	-1.38499	0.167339	0.57736	-5.23714	FALSE	Not Significant	0.238553
2454	PITX1	0.187058	6.83454	1.3848	0.167396	0.57736	-5.13263	FALSE	Not Significant	0.238553
2455	TOGARAM1	-0.118407	6.61103	-1.38353	0.167785	0.578415	-5.09528	FALSE	Not Significant	0.23776
2456	PCSK9	0.130519	6.4786	1.38335	0.167839	0.578415	-5.06509	FALSE	Not Significant	0.23776
2457	SNRPD2	0.131133	6.51276	1.38301	0.167944	0.578543	-5.06559	FALSE	Not Significant	0.237664
2458	WASHC1	-0.117366	7.17121	-1.38275	0.168022	0.578577	-5.16198	FALSE	Not Significant	0.237639
2459	CADM1	-0.130039	6.25153	-1.38236	0.168141	0.578751	-5.04048	FALSE	Not Significant	0.237508
2460	SNRNP70	-0.120125	6.87438	-1.3814	0.168436	0.579529	-5.10987	FALSE	Not Significant	0.236925
2461	RTP4	0.124341	6.37491	1.38102	0.168552	0.579693	-5.07352	FALSE	Not Significant	0.236802
2462	TTF2	0.142862	6.30224	1.3802	0.168807	0.580333	-5.0408	FALSE	Not Significant	0.236323
2463	UGT2B15	0.142124	6.324	1.37957	0.168998	0.58062	-5.05174	FALSE	Not Significant	0.236108
2464	USP5	0.139797	6.42586	1.37948	0.169027	0.58062	-5.06161	FALSE	Not Significant	0.236108
2465	OTUD4	-0.11731	6.70968	-1.3792	0.169112	0.580661	-5.10498	FALSE	Not Significant	0.236077
2466	TMOD1	-0.136096	6.278	-1.37899	0.169179	0.580661	-5.04874	FALSE	Not Significant	0.236077
2467	EGFL6	-0.131942	6.46775	-1.37849	0.169332	0.580661	-5.06875	FALSE	Not Significant	0.236077
2468	MRFAP1L1	-0.117047	6.79917	-1.37839	0.169364	0.580661	-5.12346	FALSE	Not Significant	0.236077
2469	RABL3	-0.128953	6.345	-1.37833	0.169382	0.580661	-5.06191	FALSE	Not Significant	0.236077
2470	YIPF2	0.116091	6.44285	1.3763	0.170008	0.582035	-5.0788	FALSE	Not Significant	0.235051
2471	TBCC	0.12467	6.34346	1.37619	0.170041	0.582035	-5.05672	FALSE	Not Significant	0.235051
2472	ANOS1	0.118839	6.75108	1.37615	0.170055	0.582035	-5.13411	FALSE	Not Significant	0.235051
2473	PELI2	0.1349	6.32197	1.37614	0.170058	0.582035	-5.05458	FALSE	Not Significant	0.235051
2474	HTRA1	0.139659	7.09183	1.37579	0.170165	0.582165	-5.15687	FALSE	Not Significant	0.234954
2475	SCAPER	0.129636	6.27873	1.37548	0.170261	0.582189	-5.0503	FALSE	Not Significant	0.234936
2476	UBE2U	0.112787	6.75513	1.37532	0.17031	0.582189	-5.14313	FALSE	Not Significant	0.234936
2477	SCRN3	0.107091	6.39956	1.37487	0.170449	0.582431	-5.0621	FALSE	Not Significant	0.234755
2478	RARS1	0.119645	6.55904	1.37455	0.17055	0.582451	-5.1075	FALSE	Not Significant	0.23474
2479	CALML5	0.132179	6.35451	1.37441	0.170593	0.582451	-5.06184	FALSE	Not Significant	0.23474
2480	ACTR3	0.106012	7.31303	1.3736	0.170845	0.583077	-5.19328	FALSE	Not Significant	0.234274
2481	H4C15	0.110269	6.7636	1.37286	0.171072	0.583348	-5.14994	FALSE	Not Significant	0.234072
2482	AMT	0.143083	6.31842	1.37238	0.171223	0.583348	-5.04598	FALSE	Not Significant	0.234072
2483	ZNF620	0.112782	6.4178	1.37224	0.171265	0.583348	-5.07675	FALSE	Not Significant	0.234072
2484	NRN1	-0.120613	6.45548	-1.37222	0.171273	0.583348	-5.07283	FALSE	Not Significant	0.234072
2485	TEKT4	0.135474	6.30473	1.37213	0.171299	0.583348	-5.04227	FALSE	Not Significant	0.234072
2486	ZBTB16	-0.103512	7.00686	-1.37177	0.171413	0.583348	-5.17005	FALSE	Not Significant	0.234072
2487	HSF4	0.128733	6.57755	1.3716	0.171464	0.583348	-5.0613	FALSE	Not Significant	0.234072
2488	COX18	0.121192	6.49452	1.37125	0.171575	0.583348	-5.10108	FALSE	Not Significant	0.234072
2489	OPRD1	0.104338	6.76529	1.37073	0.171735	0.583348	-5.13725	FALSE	Not Significant	0.234072
2490	FAM3C	-0.113428	7.24254	-1.37065	0.171761	0.583348	-5.16187	FALSE	Not Significant	0.234072
2491	CALCRL	0.12762	6.35508	1.37064	0.171763	0.583348	-5.05229	FALSE	Not Significant	0.234072
2492	CKMT2	0.108414	6.80252	1.37062	0.171769	0.583348	-5.14452	FALSE	Not Significant	0.234072
2493	FMNL3	0.125025	6.51623	1.37046	0.17182	0.583348	-5.08654	FALSE	Not Significant	0.234072
2494	RALBP1	-0.122074	6.49874	-1.36935	0.172167	0.584264	-5.08083	FALSE	Not Significant	0.233391
2495	SLC7A7	0.137532	6.30114	1.36856	0.172414	0.584264	-5.04595	FALSE	Not Significant	0.233391
2496	MCCC1	0.121135	6.35917	1.36853	0.172421	0.584264	-5.06841	FALSE	Not Significant	0.233391
2497	NCAPD2	-0.124896	6.52488	-1.36849	0.172435	0.584264	-5.11799	FALSE	Not Significant	0.233391
2498	RGCC	0.139962	6.60749	1.36849	0.172435	0.584264	-5.10669	FALSE	Not Significant	0.233391
2499	ACOT9	0.122318	6.42354	1.36821	0.172523	0.584328	-5.0754	FALSE	Not Significant	0.233343
2500	SUV39H2	-0.139283	6.5143	-1.36741	0.172774	0.584943	-5.09018	FALSE	Not Significant	0.232887
2501	OR51E2	0.125482	6.35066	1.36713	0.172861	0.585003	-5.07964	FALSE	Not Significant	0.232842
2502	NKX6-1	-0.121203	6.40367	-1.36674	0.172982	0.585178	-5.08486	FALSE	Not Significant	0.232712
2503	FAM217B	0.125155	6.37713	1.3665	0.173058	0.585202	-5.07666	FALSE	Not Significant	0.232694
2504	SLAMF1	-0.110848	6.81424	-1.36625	0.173134	0.585227	-5.14167	FALSE	Not Significant	0.232676
2505	PXT1	0.121422	6.52384	1.36591	0.173243	0.585323	-5.11526	FALSE	Not Significant	0.232605
2506	SVOP	-0.120937	6.83413	-1.36567	0.173319	0.585323	-5.13832	FALSE	Not Significant	0.232605
2507	PEPD	-0.113612	6.71464	-1.3655	0.17337	0.585323	-5.12441	FALSE	Not Significant	0.232605
2508	ZFHX4	0.135734	6.30408	1.36498	0.173534	0.585393	-5.07613	FALSE	Not Significant	0.232553
2509	PSIP1	-0.120365	6.79428	-1.36489	0.173562	0.585393	-5.124	FALSE	Not Significant	0.232553
2510	OGN	-0.132826	6.43528	-1.36477	0.173598	0.585393	-5.07911	FALSE	Not Significant	0.232553
2511	N4BP2L2	-0.104612	6.93252	-1.36452	0.173677	0.585425	-5.16154	FALSE	Not Significant	0.232529
2512	LAMP2	0.146793	7.61349	1.36403	0.173833	0.585546	-5.23449	FALSE	Not Significant	0.232439
2513	KHSRP	0.123831	6.767	1.36397	0.173851	0.585546	-5.13739	FALSE	Not Significant	0.232439
2514	EPS8	0.13063	6.53125	1.36352	0.173991	0.585649	-5.11707	FALSE	Not Significant	0.232363
2515	ZNF800	0.134235	6.3531	1.36336	0.174044	0.585649	-5.0756	FALSE	Not Significant	0.232363
2516	HMX1	-0.105051	6.78287	-1.36318	0.1741	0.585649	-5.12425	FALSE	Not Significant	0.232363
2517	MED17	-0.135228	6.58207	-1.36287	0.174196	0.585649	-5.09474	FALSE	Not Significant	0.232363
2518	LETM1	0.112896	6.39472	1.36273	0.17424	0.585649	-5.08722	FALSE	Not Significant	0.232363
2519	KLHL25	-0.122536	6.4833	-1.36246	0.174325	0.585649	-5.09379	FALSE	Not Significant	0.232363
2520	NPW	0.130692	6.36685	1.36225	0.174391	0.585649	-5.08712	FALSE	Not Significant	0.232363
2521	UBE2E3	0.135869	6.27877	1.36211	0.174435	0.585649	-5.06269	FALSE	Not Significant	0.232363
2522	RGS7BP	-0.152553	6.46288	-1.36145	0.174643	0.585744	-5.08485	FALSE	Not Significant	0.232292
2523	UBR2	0.137292	6.30817	1.36145	0.174644	0.585744	-5.07433	FALSE	Not Significant	0.232292
2524	MRPS18B	0.108092	6.42613	1.36137	0.174671	0.585744	-5.09451	FALSE	Not Significant	0.232292
2525	BCL2L1	0.103272	6.87657	1.36107	0.174764	0.585823	-5.17485	FALSE	Not Significant	0.232234
2526	MNAT1	-0.0862302	7.64494	-1.36068	0.174887	0.585991	-5.28605	FALSE	Not Significant	0.232109
2527	ZBTB7A	0.128126	6.64756	1.36047	0.174953	0.585991	-5.12197	FALSE	Not Significant	0.232109
2528	PGAM4	-0.138157	6.8507	-1.36006	0.175083	0.586169	-5.17521	FALSE	Not Significant	0.231977
2529	DUSP8	0.1132	6.57441	1.35987	0.175144	0.586169	-5.10769	FALSE	Not Significant	0.231977
2530	CCNK	0.0850264	7.74939	1.35902	0.175414	0.586838	-5.31251	FALSE	Not Significant	0.231482
2531	RAB21	0.101813	6.98318	1.35851	0.175574	0.587143	-5.15944	FALSE	Not Significant	0.231256
2532	AMBP	-0.111976	6.5693	-1.35791	0.175764	0.587326	-5.10988	FALSE	Not Significant	0.231121
2533	IGSF6	0.110183	6.79483	1.35774	0.175817	0.587326	-5.15056	FALSE	Not Significant	0.231121
2534	RAP1GDS1	-0.150735	6.23345	-1.35768	0.175837	0.587326	-5.04784	FALSE	Not Significant	0.231121
2535	CDK9	-0.119498	6.76647	-1.35737	0.175936	0.58733	-5.14121	FALSE	Not Significant	0.231118
2536	CA3	-0.111521	6.91438	-1.35724	0.175977	0.58733	-5.17827	FALSE	Not Significant	0.231118
2537	ARIH1	-0.103681	6.64773	-1.35664	0.176166	0.587729	-5.12675	FALSE	Not Significant	0.230823
2538	CHKB	0.117074	6.68962	1.35634	0.176262	0.587819	-5.12814	FALSE	Not Significant	0.230756
2539	NIF3L1	-0.123331	6.30684	-1.35523	0.176614	0.5881	-5.07717	FALSE	Not Significant	0.230549
2540	KNDC1	-0.092743	7.45293	-1.35521	0.176622	0.5881	-5.27275	FALSE	Not Significant	0.230549
2541	HSPA6	-0.0949187	7.84506	-1.35513	0.176645	0.5881	-5.33135	FALSE	Not Significant	0.230549
2542	JAKMIP1	0.114046	6.71112	1.35481	0.176748	0.5881	-5.14687	FALSE	Not Significant	0.230549
2543	SH3TC1	0.112485	6.62038	1.35448	0.176854	0.5881	-5.13216	FALSE	Not Significant	0.230549
2544	NELL2	-0.178657	7.17051	-1.35442	0.176871	0.5881	-5.18559	FALSE	Not Significant	0.230549
2545	MICU2	0.145867	7.13037	1.35368	0.177107	0.5881	-5.14961	FALSE	Not Significant	0.230549
2546	PSME2	-0.118697	6.42597	-1.35352	0.177159	0.5881	-5.09582	FALSE	Not Significant	0.230549
2547	SLC7A10	-0.125057	6.43097	-1.35338	0.177204	0.5881	-5.09496	FALSE	Not Significant	0.230549
2548	TRPT1	0.124313	6.49123	1.35327	0.177238	0.5881	-5.10303	FALSE	Not Significant	0.230549
2549	BAMBI	0.120511	6.33785	1.3531	0.177295	0.5881	-5.09164	FALSE	Not Significant	0.230549
2550	NECTIN1	0.120518	6.49184	1.35308	0.177301	0.5881	-5.10271	FALSE	Not Significant	0.230549
2551	WDR73	0.108579	6.63123	1.35298	0.177332	0.5881	-5.13546	FALSE	Not Significant	0.230549
2552	VPS53	-0.120861	6.4946	-1.35291	0.177355	0.5881	-5.10527	FALSE	Not Significant	0.230549
2553	PMPCA	-0.123768	6.69399	-1.3528	0.177389	0.5881	-5.14599	FALSE	Not Significant	0.230549
2554	TLCD1	0.119632	6.72281	1.35253	0.177474	0.588151	-5.11703	FALSE	Not Significant	0.230511
2555	RASA3	0.131743	6.30536	1.352	0.177644	0.588484	-5.07225	FALSE	Not Significant	0.230265
2556	PIAS2	-0.106725	6.76382	-1.35178	0.177715	0.58849	-5.15339	FALSE	Not Significant	0.230261
2557	SLC6A3	0.118601	6.38144	1.35135	0.177852	0.58856	-5.10443	FALSE	Not Significant	0.230209
2558	CD248	-0.124315	6.71027	-1.35128	0.177875	0.58856	-5.14938	FALSE	Not Significant	0.230209
2559	FAM131B	0.120791	6.61936	1.35075	0.178044	0.58868	-5.12971	FALSE	Not Significant	0.230121
2560	ANKRD39	-0.120757	6.55247	-1.35073	0.178051	0.58868	-5.11323	FALSE	Not Significant	0.230121
2561	ATP6V0A4	0.125254	6.43263	1.35002	0.178277	0.589197	-5.10129	FALSE	Not Significant	0.22974
2562	RPAP1	0.141054	6.28309	1.34902	0.178598	0.589759	-5.0764	FALSE	Not Significant	0.229325
2563	ARHGEF15	-0.125349	6.5492	-1.34882	0.178662	0.589759	-5.11836	FALSE	Not Significant	0.229325
2564	NDUFV3	-0.129552	6.43232	-1.34879	0.178671	0.589759	-5.10069	FALSE	Not Significant	0.229325
2565	PAPOLA	0.11407	6.37024	1.34862	0.178725	0.589759	-5.09819	FALSE	Not Significant	0.229325
2566	NRIP2	-0.0981744	7.43709	-1.34803	0.178916	0.590159	-5.28155	FALSE	Not Significant	0.229031
2567	PTBP2	-0.100669	7.03864	-1.34774	0.179008	0.590231	-5.20724	FALSE	Not Significant	0.228978
2568	DNAJC15	-0.128573	6.56132	-1.3475	0.179085	0.590256	-5.12115	FALSE	Not Significant	0.228959
2569	ACTN2	0.137421	6.30257	1.34717	0.179194	0.590371	-5.08441	FALSE	Not Significant	0.228875
2570	PRR11	0.135893	6.4323	1.34696	0.179259	0.590371	-5.09266	FALSE	Not Significant	0.228875
2571	GALR3	-0.112884	6.85251	-1.34474	0.179975	0.591956	-5.16142	FALSE	Not Significant	0.227711
2572	UBA1	0.122283	7.22491	1.34436	0.180098	0.591956	-5.22319	FALSE	Not Significant	0.227711
2573	RASGRF2	0.132654	6.43407	1.344	0.180212	0.591956	-5.10664	FALSE	Not Significant	0.227711
2574	ST13	-0.101787	7.1928	-1.34382	0.180271	0.591956	-5.23207	FALSE	Not Significant	0.227711
2575	SLC25A5	0.106783	6.9251	1.34367	0.18032	0.591956	-5.16168	FALSE	Not Significant	0.227711
2576	RBM39	0.101736	6.93446	1.34325	0.180457	0.591956	-5.18646	FALSE	Not Significant	0.227711
2577	SENP2	0.130669	6.37758	1.34279	0.180605	0.591956	-5.11591	FALSE	Not Significant	0.227711
2578	EIF5AL1	0.119231	6.41013	1.34276	0.180614	0.591956	-5.11116	FALSE	Not Significant	0.227711
2579	FBXO31	-0.130894	6.34787	-1.34271	0.180631	0.591956	-5.10155	FALSE	Not Significant	0.227711
2580	PPP1R2	0.114464	6.68505	1.34253	0.180688	0.591956	-5.14864	FALSE	Not Significant	0.227711
2581	LGR5	-0.0988913	7.32049	-1.34224	0.180783	0.591956	-5.27489	FALSE	Not Significant	0.227711
2582	CD44	-0.187427	6.9172	-1.34208	0.180833	0.591956	-5.16316	FALSE	Not Significant	0.227711
2583	UBE4B	0.127406	6.35355	1.34191	0.180889	0.591956	-5.09587	FALSE	Not Significant	0.227711
2584	ITGBL1	-0.137577	6.39629	-1.34188	0.180899	0.591956	-5.10512	FALSE	Not Significant	0.227711
2585	CABIN1	0.11648	6.4184	1.34181	0.180922	0.591956	-5.11155	FALSE	Not Significant	0.227711
2586	PDIA6	0.10783	7.06067	1.34179	0.180927	0.591956	-5.20459	FALSE	Not Significant	0.227711
2587	TIFA	0.128225	6.42867	1.34165	0.180974	0.591956	-5.11391	FALSE	Not Significant	0.227711
2588	TCN1	-0.127966	6.48002	-1.34135	0.18107	0.591956	-5.13013	FALSE	Not Significant	0.227711
2589	UBALD2	-0.115044	6.73638	-1.34135	0.18107	0.591956	-5.15356	FALSE	Not Significant	0.227711
2590	PRKCD	0.114557	6.656	1.34056	0.181328	0.592573	-5.14815	FALSE	Not Significant	0.227258
2591	THOC2	0.117	6.36806	1.33998	0.181517	0.59296	-5.11949	FALSE	Not Significant	0.226975
2592	GPI	-0.150533	7.56385	-1.33925	0.181752	0.593418	-5.26339	FALSE	Not Significant	0.226639
2593	RPL12	0.100207	7.79469	1.33896	0.181847	0.593418	-5.3196	FALSE	Not Significant	0.226639
2594	PRKDC	0.126505	6.29504	1.3389	0.181868	0.593418	-5.09487	FALSE	Not Significant	0.226639
2595	FCSK	0.125413	6.37327	1.33851	0.181993	0.5936	-5.1125	FALSE	Not Significant	0.226506
2596	ARHGEF35	0.124194	6.35615	1.33827	0.18207	0.59362	-5.10759	FALSE	Not Significant	0.226492
2597	CREG2	0.168115	6.54719	1.33788	0.182199	0.593748	-5.12796	FALSE	Not Significant	0.226398
2598	RHBDD2	-0.154581	6.67107	-1.33733	0.182376	0.593748	-5.14811	FALSE	Not Significant	0.226398
2599	C1orf50	0.108704	6.37137	1.33728	0.182393	0.593748	-5.12105	FALSE	Not Significant	0.226398
2600	ABCB9	0.11376	6.42276	1.33672	0.182576	0.593748	-5.11779	FALSE	Not Significant	0.226398
2601	AGAP9	-0.114544	6.62338	-1.33655	0.182631	0.593748	-5.14334	FALSE	Not Significant	0.226398
2602	ZBTB37	0.114087	6.40627	1.33635	0.182697	0.593748	-5.11523	FALSE	Not Significant	0.226398
2603	HNRNPAB	-0.105	6.96342	-1.33631	0.182708	0.593748	-5.21034	FALSE	Not Significant	0.226398
2604	DDX3X	0.0986165	7.35164	1.33622	0.18274	0.593748	-5.25734	FALSE	Not Significant	0.226398
2605	RPS29	0.0977625	9.33252	1.33606	0.18279	0.593748	-5.45509	FALSE	Not Significant	0.226398
2606	TTC7A	0.116365	6.60052	1.336	0.18281	0.593748	-5.146	FALSE	Not Significant	0.226398
2607	COL6A3	-0.128072	6.46427	-1.33578	0.182883	0.593757	-5.13483	FALSE	Not Significant	0.226391
2608	STOX2	0.126331	6.33441	1.3352	0.183073	0.593927	-5.10625	FALSE	Not Significant	0.226267
2609	ARHGAP32	0.0939253	7.12582	1.33519	0.183076	0.593927	-5.26182	FALSE	Not Significant	0.226267
2610	BCL2L2	0.113427	7.42925	1.33493	0.18316	0.593973	-5.25621	FALSE	Not Significant	0.226233
2611	VPS72	-0.118207	6.37236	-1.33438	0.183339	0.594325	-5.11222	FALSE	Not Significant	0.225976
2612	MARK2	0.112102	6.55442	1.33406	0.183444	0.594437	-5.14065	FALSE	Not Significant	0.225894
2613	ZNF536	0.117023	6.63108	1.33305	0.183774	0.595279	-5.16048	FALSE	Not Significant	0.225279
2614	SF3B6	0.108174	6.456	1.332	0.184118	0.596166	-5.13337	FALSE	Not Significant	0.224633
2615	TRIM27	-0.121999	6.33066	-1.33174	0.184206	0.596221	-5.11757	FALSE	Not Significant	0.224593
2616	MALSU1	-0.124941	6.36669	-1.33101	0.184445	0.596492	-5.11128	FALSE	Not Significant	0.224396
2617	GDPD3	-0.0885665	7.53777	-1.3309	0.184483	0.596492	-5.32751	FALSE	Not Significant	0.224396
2618	PHKB	0.137384	6.27864	1.33058	0.184587	0.596492	-5.10633	FALSE	Not Significant	0.224396
2619	SUSD1	-0.124062	6.33986	-1.33057	0.18459	0.596492	-5.11089	FALSE	Not Significant	0.224396
2620	CDC40	0.105223	6.42313	1.33041	0.184642	0.596492	-5.12542	FALSE	Not Significant	0.224396
2621	CCDC181	0.121855	6.40054	1.32958	0.184915	0.597093	-5.1335	FALSE	Not Significant	0.223958
2622	BPTF	0.117175	6.77263	1.32942	0.184969	0.597093	-5.18908	FALSE	Not Significant	0.223958
2623	GOLPH3	0.112088	6.46761	1.3292	0.185041	0.597099	-5.1361	FALSE	Not Significant	0.223954
2624	DDAH2	0.116939	6.50502	1.32895	0.185122	0.597117	-5.14421	FALSE	Not Significant	0.223941
2625	PARK7	-0.12278	6.98978	-1.32866	0.185218	0.597117	-5.19557	FALSE	Not Significant	0.223941
2626	GPRASP1	-0.121244	6.47646	-1.32843	0.185295	0.597117	-5.13535	FALSE	Not Significant	0.223941
2627	SSX2IP	-0.122284	6.38503	-1.32801	0.185432	0.597117	-5.12299	FALSE	Not Significant	0.223941
2628	MRAP2	-0.122666	6.32623	-1.3277	0.185534	0.597117	-5.11561	FALSE	Not Significant	0.223941
2629	RBSN	-0.101847	6.71903	-1.3277	0.185536	0.597117	-5.18353	FALSE	Not Significant	0.223941
2630	OR11H6	0.115029	6.39321	1.32749	0.185605	0.597117	-5.13504	FALSE	Not Significant	0.223941
2631	ICA1L	-0.116066	6.60333	-1.32747	0.185611	0.597117	-5.16471	FALSE	Not Significant	0.223941
2632	CDC37L1	0.107037	6.78534	1.32709	0.185737	0.597295	-5.20703	FALSE	Not Significant	0.223811
2633	LAIR1	0.1283	6.51297	1.32639	0.185966	0.597772	-5.13533	FALSE	Not Significant	0.223465
2634	MTSS2	0.119603	7.01125	1.32536	0.186309	0.597772	-5.21513	FALSE	Not Significant	0.223465
2635	LIN28B	-0.111416	6.76674	-1.32504	0.186415	0.597772	-5.19389	FALSE	Not Significant	0.223465
2636	CD47	-0.129001	6.63324	-1.32501	0.186424	0.597772	-5.15178	FALSE	Not Significant	0.223465
2637	CHAF1A	0.113825	6.4927	1.32435	0.186644	0.597772	-5.1385	FALSE	Not Significant	0.223465
2638	PAK2	0.122209	6.40823	1.32431	0.186657	0.597772	-5.12708	FALSE	Not Significant	0.223465
2639	AMD 1.00	-0.104414	7.09444	-1.32423	0.186684	0.597772	-5.23404	FALSE	Not Significant	0.223465
2640	GRSF1	-0.121399	6.38472	-1.32399	0.186762	0.597772	-5.13344	FALSE	Not Significant	0.223465
2641	GNPDA1	0.121749	6.33444	1.32382	0.18682	0.597772	-5.11122	FALSE	Not Significant	0.223465
2642	NSD2	0.121969	6.41266	1.32348	0.186932	0.597772	-5.13415	FALSE	Not Significant	0.223465
2643	MCOLN1	-0.114695	6.68765	-1.3233	0.186993	0.597772	-5.1759	FALSE	Not Significant	0.223465
2644	PIKFYVE	0.10322	6.51653	1.32323	0.187013	0.597772	-5.15409	FALSE	Not Significant	0.223465
2645	TSPAN31	-0.117935	6.46563	-1.32305	0.187075	0.597772	-5.14136	FALSE	Not Significant	0.223465
2646	SLC9A1	-0.117825	6.65468	-1.32289	0.187127	0.597772	-5.17163	FALSE	Not Significant	0.223465
2647	PHF6	-0.11849	6.4039	-1.32274	0.187178	0.597772	-5.13599	FALSE	Not Significant	0.223465
2648	DCP1B	-0.126496	6.46347	-1.32272	0.187185	0.597772	-5.1301	FALSE	Not Significant	0.223465
2649	CYTH4	0.105029	7.05814	1.32266	0.187204	0.597772	-5.24692	FALSE	Not Significant	0.223465
2650	ITM2C	-0.126219	7.54773	-1.3226	0.187223	0.597772	-5.28854	FALSE	Not Significant	0.223465
2651	FKBP8	-0.142287	7.26596	-1.32259	0.187227	0.597772	-5.25231	FALSE	Not Significant	0.223465
2652	RPRD1A	0.0940015	7.1855	1.32226	0.187336	0.597894	-5.26531	FALSE	Not Significant	0.223376
2653	MECR	-0.117504	6.28821	-1.32198	0.187431	0.597969	-5.11157	FALSE	Not Significant	0.223321
2654	ELMO1	-0.129032	6.74231	-1.32158	0.187563	0.598166	-5.17591	FALSE	Not Significant	0.223178
2655	GRIN1	-0.185456	7.31059	-1.32069	0.187859	0.598478	-5.26632	FALSE	Not Significant	0.222952
2656	UFM1	0.105126	7.13505	1.32048	0.187928	0.598478	-5.25106	FALSE	Not Significant	0.222952
2657	ZNF317	-0.119879	6.55594	-1.32014	0.188042	0.598478	-5.15315	FALSE	Not Significant	0.222952
2658	CARD16	-0.12085	6.3205	-1.32011	0.188051	0.598478	-5.13256	FALSE	Not Significant	0.222952
2659	CHSY1	-0.123143	6.31932	-1.32006	0.18807	0.598478	-5.12359	FALSE	Not Significant	0.222952
2660	CABP7	0.133124	6.31431	1.32001	0.188085	0.598478	-5.11453	FALSE	Not Significant	0.222952
2661	ZNF385C	-0.0868838	7.26099	-1.31971	0.188185	0.598505	-5.29561	FALSE	Not Significant	0.222932
2662	PSD	-0.158032	6.94198	-1.31956	0.188235	0.598505	-5.21423	FALSE	Not Significant	0.222932
2663	DDX1	0.141035	6.24126	1.31872	0.188517	0.598992	-5.10979	FALSE	Not Significant	0.222579
2664	SLC25A47	0.130857	6.35157	1.31868	0.18853	0.598992	-5.13335	FALSE	Not Significant	0.222579
2665	SASH3	0.11385	6.70137	1.31836	0.188638	0.59911	-5.19928	FALSE	Not Significant	0.222493
2666	AP2M1	0.125143	7.30212	1.31779	0.188826	0.599483	-5.26328	FALSE	Not Significant	0.222223
2667	GUCA2B	-0.123537	6.32725	-1.31734	0.188977	0.599737	-5.12637	FALSE	Not Significant	0.222039
2668	PSD2	-0.104471	6.85269	-1.31638	0.189299	0.600374	-5.21241	FALSE	Not Significant	0.221578
2669	SERPINB4	-0.138586	6.3299	-1.31632	0.189319	0.600374	-5.12169	FALSE	Not Significant	0.221578
2670	TMX4	0.103371	7.0821	1.31572	0.189521	0.600738	-5.25069	FALSE	Not Significant	0.221315
2671	LEO1	0.114647	6.35701	1.31538	0.189632	0.600738	-5.14225	FALSE	Not Significant	0.221315
2672	NIPAL2	-0.0979884	7.09007	-1.31534	0.189647	0.600738	-5.26411	FALSE	Not Significant	0.221315
2673	UBA5	0.100993	6.70436	1.31503	0.189751	0.600844	-5.18988	FALSE	Not Significant	0.221238
2674	ACTR2	0.111874	7.43947	1.31377	0.190175	0.60196	-5.29557	FALSE	Not Significant	0.220432
2675	MAP3K13	0.122625	6.32809	1.3135	0.190265	0.602019	-5.12905	FALSE	Not Significant	0.22039
2676	WDR77	0.109063	6.58265	1.31327	0.190341	0.602036	-5.17606	FALSE	Not Significant	0.220378
2677	ASB6	0.115317	6.47461	1.31304	0.190421	0.602062	-5.14028	FALSE	Not Significant	0.220358
2678	LIMS3	0.125418	6.50016	1.31262	0.19056	0.602276	-5.14588	FALSE	Not Significant	0.220204
2679	RPS24	0.111483	7.21741	1.31231	0.190665	0.602385	-5.23493	FALSE	Not Significant	0.220126
2680	TTC31	0.086759	7.2299	1.31147	0.190947	0.60263	-5.28814	FALSE	Not Significant	0.219949
2681	GNG2	-0.153653	6.47554	-1.31142	0.190966	0.60263	-5.14786	FALSE	Not Significant	0.219949
2682	NR4A3	0.115053	6.33942	1.3113	0.191007	0.60263	-5.14848	FALSE	Not Significant	0.219949
2683	FLOT2	-0.122542	6.65478	-1.31124	0.191027	0.60263	-5.18016	FALSE	Not Significant	0.219949
2684	OVCH1	-0.130763	6.39943	-1.31026	0.191358	0.603108	-5.14907	FALSE	Not Significant	0.219605
2685	TTC3	-0.138126	6.72979	-1.31013	0.191402	0.603108	-5.18143	FALSE	Not Significant	0.219605
2686	AASDHPPT	0.10363	6.70008	1.31001	0.191442	0.603108	-5.19676	FALSE	Not Significant	0.219605
2687	XPO1	0.11342	6.5882	1.30994	0.191464	0.603108	-5.15952	FALSE	Not Significant	0.219605
2688	PBX1	-0.12662	6.58164	-1.30922	0.191708	0.603652	-5.17695	FALSE	Not Significant	0.219213
2689	ACRV1	-0.118302	6.34208	-1.30866	0.191897	0.604024	-5.14976	FALSE	Not Significant	0.218946
2690	OR2AE1	0.121783	6.46677	1.30836	0.191999	0.604118	-5.16352	FALSE	Not Significant	0.218878
2691	ZNF350	-0.121804	6.3835	-1.30794	0.192141	0.604341	-5.1479	FALSE	Not Significant	0.218718
2692	CLDND1	-0.193372	7.14122	-1.30751	0.192286	0.604412	-5.22549	FALSE	Not Significant	0.218667
2693	PILRB	-0.114163	6.60345	-1.30707	0.192435	0.604412	-5.1724	FALSE	Not Significant	0.218667
2694	MPP5	-0.136721	6.28089	-1.30685	0.192511	0.604412	-5.13634	FALSE	Not Significant	0.218667
2695	C14orf28	0.103287	6.71119	1.30681	0.192525	0.604412	-5.20448	FALSE	Not Significant	0.218667
2696	NOM1	-0.10614	6.87014	-1.30681	0.192525	0.604412	-5.2237	FALSE	Not Significant	0.218667
2697	RANGAP1	-0.115793	6.43582	-1.30635	0.192679	0.604412	-5.14489	FALSE	Not Significant	0.218667
2698	CYSTM1	-0.10641	6.59878	-1.30574	0.192888	0.604412	-5.18694	FALSE	Not Significant	0.218667
2699	PMM1	-0.112462	6.84292	-1.30572	0.192894	0.604412	-5.2219	FALSE	Not Significant	0.218667
2700	CAB39	0.120709	6.31502	1.30562	0.19293	0.604412	-5.14895	FALSE	Not Significant	0.218667
2701	SPAG11A	-0.130174	6.81862	-1.30543	0.192993	0.604412	-5.19217	FALSE	Not Significant	0.218667
2702	TMED8	-0.122485	6.43729	-1.30533	0.193027	0.604412	-5.15497	FALSE	Not Significant	0.218667
2703	YWHAG	-0.194605	7.88801	-1.3053	0.193037	0.604412	-5.32778	FALSE	Not Significant	0.218667
2704	CBWD2	0.107658	6.9932	1.30514	0.193092	0.604412	-5.23661	FALSE	Not Significant	0.218667
2705	MAD2L1BP	0.128859	6.29788	1.30457	0.193287	0.604798	-5.1416	FALSE	Not Significant	0.21839
2706	SESTD1	-0.114434	6.5426	-1.30383	0.193537	0.605358	-5.17423	FALSE	Not Significant	0.217988
2707	LMO3	-0.110756	6.90316	-1.30262	0.19395	0.606142	-5.24093	FALSE	Not Significant	0.217426
2708	PRR23D2	0.126915	6.29196	1.30254	0.193978	0.606142	-5.14433	FALSE	Not Significant	0.217426
2709	C1orf198	-0.122836	6.86038	-1.30246	0.194003	0.606142	-5.2234	FALSE	Not Significant	0.217426
2710	USP17L3	0.122582	6.46386	1.30215	0.19411	0.606254	-5.16501	FALSE	Not Significant	0.217345
2711	PFKL	-0.106976	6.73306	-1.30186	0.19421	0.606341	-5.21386	FALSE	Not Significant	0.217283
2712	PCED1A	-0.113646	6.62635	-1.30053	0.194663	0.607533	-5.19108	FALSE	Not Significant	0.21643
2713	MACROH2A1	0.118332	6.61352	1.2999	0.194879	0.607982	-5.1688	FALSE	Not Significant	0.216109
2714	ZBED6CL	0.123694	6.38489	1.29942	0.195044	0.608146	-5.1559	FALSE	Not Significant	0.215992
2715	MT1A	-0.142797	6.41038	-1.29931	0.195082	0.608146	-5.15894	FALSE	Not Significant	0.215992
2716	MKI67	-0.11096	6.64461	-1.29912	0.195147	0.608146	-5.20972	FALSE	Not Significant	0.215992
2717	TEX2	0.128935	6.51775	1.29878	0.195263	0.608154	-5.17263	FALSE	Not Significant	0.215986
2718	SLC66A3	0.111051	6.35252	1.29868	0.195296	0.608154	-5.15488	FALSE	Not Significant	0.215986
2719	ELP6	0.10907	6.42743	1.29848	0.195365	0.608154	-5.17106	FALSE	Not Significant	0.215986
2720	WDR4	-0.120836	6.3275	-1.29721	0.195802	0.60929	-5.14861	FALSE	Not Significant	0.215176
2721	FAM24B	-0.121751	6.35916	-1.29683	0.195931	0.609354	-5.15272	FALSE	Not Significant	0.21513
2722	OR51D1	-0.127986	6.42144	-1.29673	0.195967	0.609354	-5.17059	FALSE	Not Significant	0.21513
2723	ADAM10	0.117178	6.5514	1.29639	0.196083	0.609354	-5.17738	FALSE	Not Significant	0.21513
2724	IFNW1	-0.125465	6.4853	-1.29631	0.196111	0.609354	-5.18447	FALSE	Not Significant	0.21513
2725	UBE2E1	-0.118196	6.68756	-1.29565	0.196336	0.609804	-5.19686	FALSE	Not Significant	0.214809
2726	IL23A	0.112433	6.57324	1.29547	0.1964	0.609804	-5.20628	FALSE	Not Significant	0.214809
2727	GOLGA2	0.097773	6.7572	1.29481	0.196628	0.610289	-5.21937	FALSE	Not Significant	0.214464
2728	CAPN15	0.123158	6.35807	1.29408	0.196879	0.610845	-5.16175	FALSE	Not Significant	0.214069
2729	SSH2	-0.105039	6.79416	-1.29328	0.197153	0.61147	-5.21971	FALSE	Not Significant	0.213625
2730	NFIC	-0.102086	6.98746	-1.29286	0.197299	0.611699	-5.24973	FALSE	Not Significant	0.213463
2731	NUBPL	0.121834	6.4244	1.29235	0.197475	0.612022	-5.16683	FALSE	Not Significant	0.213233
2732	KCNK9	0.106923	6.65559	1.29186	0.197645	0.612323	-5.22325	FALSE	Not Significant	0.21302
2733	SLC35E2B	0.10743	6.42877	1.29143	0.197793	0.612428	-5.16827	FALSE	Not Significant	0.212945
2734	MEPCE	0.0879003	7.69733	1.29119	0.197877	0.612428	-5.34061	FALSE	Not Significant	0.212945
2735	C17orf75	0.107171	6.36638	1.29113	0.197896	0.612428	-5.17344	FALSE	Not Significant	0.212945
2736	NPIPB6	-0.0973647	7.24099	-1.29053	0.198105	0.612719	-5.26576	FALSE	Not Significant	0.212738
2737	DPH6	-0.117006	6.43909	-1.29044	0.198135	0.612719	-5.18064	FALSE	Not Significant	0.212738
2738	WDR1	0.100391	6.86388	1.29023	0.198207	0.61272	-5.23942	FALSE	Not Significant	0.212738
2739	ARMC8	-0.0828874	7.41825	-1.28974	0.198379	0.612971	-5.33417	FALSE	Not Significant	0.21256
2740	RTL6	0.128855	6.33522	1.28958	0.198433	0.612971	-5.16119	FALSE	Not Significant	0.21256
2741	GRK5	0.131512	6.47281	1.2893	0.198532	0.613051	-5.1902	FALSE	Not Significant	0.212503
2742	HES2	-0.109748	6.62297	-1.28814	0.198934	0.614071	-5.20124	FALSE	Not Significant	0.211782
2743	STMN3	-0.12991	6.8227	-1.28724	0.199249	0.614471	-5.27873	FALSE	Not Significant	0.211499
2744	PJVK	0.117778	6.52466	1.28723	0.199249	0.614471	-5.19702	FALSE	Not Significant	0.211499
2745	TRIM25	-0.108799	6.75305	-1.2867	0.199435	0.614471	-5.23639	FALSE	Not Significant	0.211499
2746	METTL21C	0.114186	6.47291	1.28654	0.199489	0.614471	-5.18972	FALSE	Not Significant	0.211499
2747	IGSF11	-0.130815	6.3577	-1.28628	0.199582	0.614471	-5.1686	FALSE	Not Significant	0.211499
2748	CBX6	0.116905	6.85757	1.28625	0.199593	0.614471	-5.25101	FALSE	Not Significant	0.211499
2749	ABCA7	0.130297	6.27035	1.28597	0.19969	0.614471	-5.15396	FALSE	Not Significant	0.211499
2750	ITPR2	0.115562	6.52319	1.28585	0.199732	0.614471	-5.19451	FALSE	Not Significant	0.211499
2751	GOSR2	-0.118993	6.42704	-1.28548	0.199859	0.614471	-5.18536	FALSE	Not Significant	0.211499
2752	PRKAA2	-0.136326	6.27513	-1.28548	0.199862	0.614471	-5.15926	FALSE	Not Significant	0.211499
2753	RHPN2	0.126493	6.32221	1.28506	0.200006	0.614471	-5.15646	FALSE	Not Significant	0.211499
2754	ID2	0.124436	6.67337	1.28494	0.20005	0.614471	-5.22782	FALSE	Not Significant	0.211499
2755	SYK	0.108736	6.53338	1.28472	0.200124	0.614471	-5.19883	FALSE	Not Significant	0.211499
2756	SVBP	0.110328	6.74479	1.28472	0.200125	0.614471	-5.21683	FALSE	Not Significant	0.211499
2757	CACHD1	0.100184	6.77093	1.28457	0.200178	0.614471	-5.24395	FALSE	Not Significant	0.211499
2758	FGR	0.116079	6.49874	1.28431	0.20027	0.614471	-5.21018	FALSE	Not Significant	0.211499
2759	MYH8	0.108164	6.81058	1.2839	0.200411	0.614471	-5.26358	FALSE	Not Significant	0.211499
2760	BTN2A1	-0.118758	6.587	-1.28374	0.200467	0.614471	-5.21065	FALSE	Not Significant	0.211499
2761	MAST3	-0.127179	7.11706	-1.28342	0.200578	0.614471	-5.27068	FALSE	Not Significant	0.211499
2762	GNAI2	0.109177	7.49696	1.28301	0.200722	0.614471	-5.32957	FALSE	Not Significant	0.211499
2763	BOLA2B	-0.11317	6.49658	-1.28263	0.200856	0.614471	-5.18968	FALSE	Not Significant	0.211499
2764	CDK19	0.115222	6.52058	1.28245	0.200918	0.614471	-5.20836	FALSE	Not Significant	0.211499
2765	TRUB1	-0.107359	6.47857	-1.28244	0.200921	0.614471	-5.19055	FALSE	Not Significant	0.211499
2766	RPS28	0.0989041	9.28075	1.28224	0.200992	0.614471	-5.51924	FALSE	Not Significant	0.211499
2767	ISOC2	0.106061	6.61128	1.28216	0.20102	0.614471	-5.22306	FALSE	Not Significant	0.211499
2768	DRAM2	0.109312	6.51816	1.28213	0.201031	0.614471	-5.20733	FALSE	Not Significant	0.211499
2769	KIF18A	0.11578	6.45784	1.28181	0.201144	0.614471	-5.19371	FALSE	Not Significant	0.211499
2770	TMEM126B	-0.116843	6.54199	-1.28169	0.201185	0.614471	-5.20172	FALSE	Not Significant	0.211499
2771	DPF2	-0.10698	6.47345	-1.28136	0.201299	0.614471	-5.19973	FALSE	Not Significant	0.211499
2772	DCDC2B	0.113941	6.3789	1.28132	0.201313	0.614471	-5.18509	FALSE	Not Significant	0.211499
2773	CEBPG	0.106262	6.69479	1.28109	0.201395	0.614471	-5.23477	FALSE	Not Significant	0.211499
2774	RLBP1	0.111763	6.40931	1.28104	0.201414	0.614471	-5.18796	FALSE	Not Significant	0.211499
2775	CLDN10	-0.11927	7.52284	-1.28071	0.20153	0.614471	-5.37889	FALSE	Not Significant	0.211499
2776	ABCA6	0.106621	6.66385	1.2807	0.201532	0.614471	-5.23853	FALSE	Not Significant	0.211499
2777	MCL1	0.106349	6.79596	1.28021	0.201704	0.614771	-5.24381	FALSE	Not Significant	0.211287
2778	TTC7B	-0.128344	6.40527	-1.27991	0.201808	0.614867	-5.17859	FALSE	Not Significant	0.211219
2779	DHX15	-0.109762	6.49837	-1.27901	0.202125	0.615612	-5.19928	FALSE	Not Significant	0.210693
2780	SRSF3	0.10682	6.68934	1.27868	0.202241	0.615743	-5.23073	FALSE	Not Significant	0.2106
2781	FBRSL1	0.111623	6.67922	1.27795	0.202498	0.616305	-5.24857	FALSE	Not Significant	0.210204
2782	POU2F2	-0.108038	6.42083	-1.27715	0.20278	0.61669	-5.19125	FALSE	Not Significant	0.209933
2783	DYNC2LI1	0.107593	6.38127	1.27669	0.202943	0.61669	-5.19511	FALSE	Not Significant	0.209933
2784	NRGN	-0.171621	6.8075	-1.27658	0.202982	0.61669	-5.2866	FALSE	Not Significant	0.209933
2785	ADAM28	0.102389	6.70707	1.27656	0.202988	0.61669	-5.23187	FALSE	Not Significant	0.209933
2786	L2HGDH	0.104828	6.67757	1.27621	0.203111	0.61669	-5.24413	FALSE	Not Significant	0.209933
2787	TOMM40L	-0.110489	6.77441	-1.2761	0.203149	0.61669	-5.23879	FALSE	Not Significant	0.209933
2788	RPL24	0.0839955	8.0566	1.27602	0.20318	0.61669	-5.42906	FALSE	Not Significant	0.209933
2789	LECT2	0.125456	6.45075	1.27594	0.203207	0.61669	-5.1956	FALSE	Not Significant	0.209933
2790	ID1	-0.12483	6.31488	-1.27521	0.203463	0.617243	-5.17473	FALSE	Not Significant	0.209543
2791	COL11A1	0.12057	6.45054	1.27481	0.203604	0.617451	-5.19642	FALSE	Not Significant	0.209397
2792	DPP9	0.110489	6.31962	1.27445	0.203732	0.617618	-5.18584	FALSE	Not Significant	0.20928
2793	DDHD1	-0.0777103	7.7803	-1.27408	0.203864	0.617735	-5.41782	FALSE	Not Significant	0.209198
2794	MLLT6	-0.123429	6.52586	-1.27393	0.203917	0.617735	-5.20315	FALSE	Not Significant	0.209198
2795	ZNF639	-0.118897	6.35083	-1.27287	0.204292	0.618208	-5.1865	FALSE	Not Significant	0.208866
2796	PTBP3	0.114622	6.4145	1.27284	0.204304	0.618208	-5.19905	FALSE	Not Significant	0.208866
2797	KLHL5	0.123691	6.4226	1.27283	0.204306	0.618208	-5.18081	FALSE	Not Significant	0.208866
2798	GUSB	0.126674	6.2637	1.27205	0.204582	0.618208	-5.17918	FALSE	Not Significant	0.208866
2799	SORT1	-0.139068	7.05737	-1.27201	0.204598	0.618208	-5.26705	FALSE	Not Significant	0.208866
2800	COX7A2	0.126769	6.90873	1.27183	0.204661	0.618208	-5.2523	FALSE	Not Significant	0.208866
2801	RNF113A	-0.101255	6.63571	-1.27154	0.204762	0.618208	-5.22207	FALSE	Not Significant	0.208866
2802	TSC22D1	-0.106667	6.98211	-1.27149	0.204782	0.618208	-5.33007	FALSE	Not Significant	0.208866
2803	ARAP1	-0.0982611	7.33229	-1.27143	0.204801	0.618208	-5.35707	FALSE	Not Significant	0.208866
2804	HPS4	-0.111288	6.48509	-1.27117	0.204896	0.618208	-5.2117	FALSE	Not Significant	0.208866
2805	CCDC136	-0.125707	6.47031	-1.27111	0.204918	0.618208	-5.20717	FALSE	Not Significant	0.208866
2806	SLC25A26	0.107513	6.62318	1.271	0.204956	0.618208	-5.24308	FALSE	Not Significant	0.208866
2807	TIMM10B	0.111454	6.50229	1.27069	0.205065	0.618208	-5.21511	FALSE	Not Significant	0.208866
2808	PXYLP1	0.11494	6.82	1.27061	0.205095	0.618208	-5.29762	FALSE	Not Significant	0.208866
2809	ICAM4	-0.10954	6.71739	-1.27021	0.205236	0.618411	-5.25232	FALSE	Not Significant	0.208723
2810	ITM2B	0.126993	8.73598	1.26935	0.205541	0.619109	-5.48442	FALSE	Not Significant	0.208233
2811	STT3A	-0.122315	6.36849	-1.26911	0.205629	0.619155	-5.19029	FALSE	Not Significant	0.208201
2812	PHYHIP	-0.206276	7.37865	-1.26868	0.20578	0.61939	-5.33383	FALSE	Not Significant	0.208036
2813	ATP2B4	-0.128275	7.10898	-1.26824	0.205936	0.619499	-5.3051	FALSE	Not Significant	0.20796
2814	CCDC144NL	-0.114596	6.83992	-1.26817	0.205963	0.619499	-5.25664	FALSE	Not Significant	0.20796
2815	RAPGEFL1	-0.112067	6.52258	-1.26737	0.206246	0.62013	-5.21141	FALSE	Not Significant	0.207517
2816	MC5R	-0.113822	6.53509	-1.26679	0.206454	0.6204	-5.21714	FALSE	Not Significant	0.207328
2817	TCEAL4	0.103949	6.68256	1.26648	0.206567	0.6204	-5.24543	FALSE	Not Significant	0.207328
2818	CCNH	-0.116489	6.51063	-1.26637	0.206604	0.6204	-5.21855	FALSE	Not Significant	0.207328
2819	IL2RA	0.0956203	6.9328	1.2663	0.206629	0.6204	-5.29054	FALSE	Not Significant	0.207328
2820	C1orf159	0.109697	6.36386	1.26469	0.207206	0.621912	-5.20792	FALSE	Not Significant	0.206271
2821	HERPUD2	0.129335	6.39135	1.26443	0.207298	0.621966	-5.20824	FALSE	Not Significant	0.206233
2822	ERGIC2	-0.103011	6.40609	-1.26343	0.207655	0.622819	-5.21032	FALSE	Not Significant	0.205638
2823	TBC1D4	-0.117027	6.38651	-1.26311	0.207771	0.622944	-5.19055	FALSE	Not Significant	0.205551
2824	KANK3	0.111898	7.06889	1.26276	0.207897	0.623101	-5.27982	FALSE	Not Significant	0.205442
2825	CSMD1	0.115517	6.58038	1.26195	0.20819	0.623759	-5.2336	FALSE	Not Significant	0.204983
2826	ZMYM3	0.110839	6.42162	1.26128	0.208429	0.624255	-5.21651	FALSE	Not Significant	0.204638
2827	MATN2	0.118872	6.6144	1.26101	0.208525	0.62432	-5.23565	FALSE	Not Significant	0.204593
2828	STX16	-0.0945686	6.67444	-1.26076	0.208615	0.624369	-5.23616	FALSE	Not Significant	0.204559
2829	FBXW11	-0.115022	6.68571	-1.26043	0.208734	0.624386	-5.23917	FALSE	Not Significant	0.204547
2830	KIAA0319	0.117577	6.43323	1.26014	0.208838	0.624386	-5.22389	FALSE	Not Significant	0.204547
2831	TNKS	0.110446	6.49926	1.26013	0.208842	0.624386	-5.22418	FALSE	Not Significant	0.204547
2832	PCID2	0.101613	6.48736	1.25896	0.209265	0.625314	-5.21593	FALSE	Not Significant	0.203902
2833	STX8	-0.114825	6.31487	-1.25886	0.2093	0.625314	-5.19974	FALSE	Not Significant	0.203902
2834	ASB12	0.122709	6.31705	1.25745	0.20981	0.626616	-5.19852	FALSE	Not Significant	0.202998
2835	ZNF726	-0.115369	6.3171	-1.25657	0.210127	0.627121	-5.20103	FALSE	Not Significant	0.202649
2836	ADAM12	0.119821	6.45	1.25657	0.210127	0.627121	-5.21835	FALSE	Not Significant	0.202649
2837	PLA2G15	0.124322	6.3601	1.25614	0.210283	0.627366	-5.20273	FALSE	Not Significant	0.202479
2838	PPP6C	0.104893	6.49282	1.25541	0.210549	0.627937	-5.22112	FALSE	Not Significant	0.202084
2839	DIRC1	0.113975	6.52593	1.2548	0.210767	0.628285	-5.24866	FALSE	Not Significant	0.201843
2840	NINJ1	0.111692	6.77975	1.25467	0.210814	0.628285	-5.269	FALSE	Not Significant	0.201843
2841	RPS9	0.0995631	7.96893	1.25429	0.210953	0.628415	-5.44143	FALSE	Not Significant	0.201753
2842	TNFAIP2	0.135572	6.29415	1.25406	0.211036	0.628415	-5.20402	FALSE	Not Significant	0.201753
2843	SLC25A6	0.0956051	7.37268	1.25339	0.211281	0.628415	-5.36151	FALSE	Not Significant	0.201753
2844	RAVER1	0.111508	6.42009	1.25334	0.211297	0.628415	-5.22498	FALSE	Not Significant	0.201753
2845	MARK3	0.126128	6.31386	1.25318	0.211358	0.628415	-5.20035	FALSE	Not Significant	0.201753
2846	PITPNC1	-0.115351	6.43232	-1.25315	0.211366	0.628415	-5.22605	FALSE	Not Significant	0.201753
2847	MOB3B	0.096478	7.14128	1.25303	0.211411	0.628415	-5.34919	FALSE	Not Significant	0.201753
2848	BEX2	-0.139747	7.01716	-1.25292	0.211452	0.628415	-5.30624	FALSE	Not Significant	0.201753
2849	SLC30A7	0.122273	6.36419	1.25269	0.211534	0.628439	-5.19018	FALSE	Not Significant	0.201737
2850	MAGED2	-0.0914842	7.16207	-1.252	0.211784	0.628759	-5.33459	FALSE	Not Significant	0.201516
2851	EIF3H	-0.0961965	6.96071	-1.25182	0.211852	0.628759	-5.31735	FALSE	Not Significant	0.201516
2852	PITPNB	0.110091	6.51124	1.25178	0.211864	0.628759	-5.23887	FALSE	Not Significant	0.201516
2853	BCL10	0.104962	6.60577	1.25086	0.2122	0.629319	-5.26054	FALSE	Not Significant	0.201129
2854	PPM1A	-0.120364	6.51243	-1.25055	0.212314	0.629319	-5.23254	FALSE	Not Significant	0.201129
2855	DHRS9	0.126912	6.37224	1.25046	0.212348	0.629319	-5.21821	FALSE	Not Significant	0.201129
2856	HIF1A	0.114849	6.47587	1.2503	0.212403	0.629319	-5.22682	FALSE	Not Significant	0.201129
2857	HAPLN2	0.135233	6.57587	1.25011	0.212474	0.629319	-5.23114	FALSE	Not Significant	0.201129
2858	MTMR2	-0.100555	6.58686	-1.25004	0.212499	0.629319	-5.24899	FALSE	Not Significant	0.201129
2859	WDR86	-0.105131	6.658	-1.24891	0.212911	0.630138	-5.26759	FALSE	Not Significant	0.200564
2860	CDKN1C	-0.142073	6.4033	-1.24882	0.212943	0.630138	-5.20856	FALSE	Not Significant	0.200564
2861	CCT5	-0.104559	6.55844	-1.2486	0.213025	0.630138	-5.2459	FALSE	Not Significant	0.200564
2862	CENPX	-0.111987	6.50355	-1.24818	0.213176	0.630138	-5.23525	FALSE	Not Significant	0.200564
2863	TBPL1	-0.118103	6.46802	-1.24794	0.213266	0.630138	-5.22846	FALSE	Not Significant	0.200564
2864	IGSF3	0.11294	6.42253	1.24786	0.213295	0.630138	-5.23354	FALSE	Not Significant	0.200564
2865	GMPR2	0.107459	6.61974	1.24767	0.213363	0.630138	-5.26812	FALSE	Not Significant	0.200564
2866	ATF4	0.108175	7.1916	1.24764	0.213375	0.630138	-5.3275	FALSE	Not Significant	0.200564
2867	TMEM251	-0.11423	6.55287	-1.24735	0.213481	0.630138	-5.24207	FALSE	Not Significant	0.200564
2868	HOXA1	0.107612	6.57015	1.24724	0.21352	0.630138	-5.25077	FALSE	Not Significant	0.200564
2869	AK5	-0.199703	6.92828	-1.2469	0.213645	0.630287	-5.28143	FALSE	Not Significant	0.200462
2870	TRNT1	-0.104744	6.73572	-1.24627	0.213875	0.630614	-5.292	FALSE	Not Significant	0.200236
2871	MFSD5	0.0982671	6.76645	1.24618	0.21391	0.630614	-5.28319	FALSE	Not Significant	0.200236
2872	SMLR1	-0.111563	6.63412	-1.24599	0.21398	0.630614	-5.2768	FALSE	Not Significant	0.200236
2873	PTK2B	-0.132738	6.73586	-1.24561	0.214118	0.630801	-5.2587	FALSE	Not Significant	0.200108
2874	CORO6	0.0960287	6.81913	1.24541	0.214192	0.630801	-5.30821	FALSE	Not Significant	0.200108
2875	RB1	0.111647	6.4418	1.24476	0.214432	0.631223	-5.22481	FALSE	Not Significant	0.199817
2876	DCAF16	0.102951	6.6001	1.24461	0.214484	0.631223	-5.2541	FALSE	Not Significant	0.199817
2877	SSRP1	0.109659	6.34151	1.24438	0.21457	0.631255	-5.2096	FALSE	Not Significant	0.199795
2878	CNP	-0.168931	6.63837	-1.24368	0.214827	0.631791	-5.24783	FALSE	Not Significant	0.199426
2879	C18orf63	0.114903	6.34879	1.24258	0.21523	0.632281	-5.23776	FALSE	Not Significant	0.19909
2880	CCK	-0.147109	6.84294	-1.24258	0.215233	0.632281	-5.28575	FALSE	Not Significant	0.19909
2881	ATP5MJ	-0.101971	7.79324	-1.24237	0.215308	0.632281	-5.42897	FALSE	Not Significant	0.19909
2882	CDK2AP2	0.111491	6.45522	1.24223	0.215361	0.632281	-5.23334	FALSE	Not Significant	0.19909
2883	PPA1	-0.111405	6.99327	-1.24221	0.215367	0.632281	-5.28714	FALSE	Not Significant	0.19909
2884	PHAX	0.109669	7.07712	1.24079	0.215892	0.633302	-5.31754	FALSE	Not Significant	0.198389
2885	RPL13A	0.092682	7.63365	1.24075	0.215907	0.633302	-5.36274	FALSE	Not Significant	0.198389
2886	METTL6	0.114984	6.46384	1.24066	0.215939	0.633302	-5.23487	FALSE	Not Significant	0.198389
2887	BCAS4	0.108685	6.35363	1.24037	0.216045	0.633392	-5.22217	FALSE	Not Significant	0.198328
2888	CD14	0.123737	7.00672	1.23986	0.216233	0.633505	-5.29533	FALSE	Not Significant	0.19825
2889	FXYD1	0.106995	6.66484	1.23969	0.216298	0.633505	-5.27416	FALSE	Not Significant	0.19825
2890	OR5M10	0.122338	6.34205	1.23966	0.216308	0.633505	-5.22262	FALSE	Not Significant	0.19825
2891	SRP9	0.0984347	6.95396	1.23901	0.21655	0.63395	-5.32629	FALSE	Not Significant	0.197945
2892	NDUFB8	-0.0972012	7.19064	-1.23884	0.216613	0.63395	-5.33868	FALSE	Not Significant	0.197945
2893	BMPR2	-0.109031	6.90657	-1.23821	0.216843	0.63395	-5.29796	FALSE	Not Significant	0.197945
2894	RNASE1	-0.155016	6.95889	-1.2379	0.216958	0.63395	-5.28653	FALSE	Not Significant	0.197945
2895	RASA1	0.116937	6.45022	1.23767	0.217043	0.63395	-5.24773	FALSE	Not Significant	0.197945
2896	KLHL3	-0.118985	6.39676	-1.23762	0.217061	0.63395	-5.23519	FALSE	Not Significant	0.197945
2897	PRDM9	-0.110295	6.40235	-1.23744	0.217129	0.63395	-5.23574	FALSE	Not Significant	0.197945
2898	ATPAF1	0.104098	6.78858	1.23741	0.217142	0.63395	-5.28628	FALSE	Not Significant	0.197945
2899	PPP3CC	-0.110492	6.74407	-1.2369	0.21733	0.63395	-5.29453	FALSE	Not Significant	0.197945
2900	OR4B1	0.0986515	6.8626	1.23689	0.217334	0.63395	-5.31806	FALSE	Not Significant	0.197945
2901	ZNF746	-0.118099	6.5147	-1.23676	0.217382	0.63395	-5.2551	FALSE	Not Significant	0.197945
2902	SSBP2	0.104391	6.7015	1.23662	0.217433	0.63395	-5.28488	FALSE	Not Significant	0.197945
2903	C1QTNF6	0.0969113	6.48543	1.23659	0.217445	0.63395	-5.25602	FALSE	Not Significant	0.197945
2904	PDS5A	0.0994836	6.49907	1.23634	0.217537	0.63395	-5.24029	FALSE	Not Significant	0.197945
2905	THAP11	0.117104	6.52432	1.23603	0.217653	0.63395	-5.25534	FALSE	Not Significant	0.197945
2906	AAMP	0.0999564	6.85505	1.23585	0.217718	0.63395	-5.28875	FALSE	Not Significant	0.197945
2907	RAD51B	0.10533	6.55439	1.23577	0.21775	0.63395	-5.2605	FALSE	Not Significant	0.197945
2908	VAPB	0.120326	6.3698	1.23528	0.217929	0.63395	-5.21247	FALSE	Not Significant	0.197945
2909	ACKR3	-0.109046	6.3684	-1.23526	0.217936	0.63395	-5.23795	FALSE	Not Significant	0.197945
2910	ACO2	-0.115994	6.70583	-1.23521	0.217958	0.63395	-5.27205	FALSE	Not Significant	0.197945
2911	WDR45	0.108683	6.37595	1.2345	0.218221	0.63446	-5.23344	FALSE	Not Significant	0.197595
2912	LANCL3	0.125813	6.49255	1.23433	0.218283	0.63446	-5.2331	FALSE	Not Significant	0.197595
2913	POPDC3	-0.116915	6.67471	-1.23359	0.218559	0.634828	-5.29739	FALSE	Not Significant	0.197344
2914	FIS1	-0.113632	6.46857	-1.23359	0.21856	0.634828	-5.25234	FALSE	Not Significant	0.197344
2915	PARP4	0.0974288	6.88095	1.23288	0.218822	0.635369	-5.31859	FALSE	Not Significant	0.196974
2916	KAT2B	0.105678	6.54263	1.23268	0.218896	0.635369	-5.25501	FALSE	Not Significant	0.196974
2917	UBTD2	0.114409	6.49467	1.23223	0.219064	0.635419	-5.25806	FALSE	Not Significant	0.19694
2918	PDXP	0.111207	6.71841	1.23197	0.219161	0.635419	-5.28784	FALSE	Not Significant	0.19694
2919	ZFAND6	0.10785	6.35808	1.2319	0.219189	0.635419	-5.22932	FALSE	Not Significant	0.19694
2920	RTN3	-0.177641	8.17292	-1.23183	0.219214	0.635419	-5.45333	FALSE	Not Significant	0.19694
2921	SSR1	0.115895	6.3582	1.23061	0.219669	0.636521	-5.2233	FALSE	Not Significant	0.196187
2922	MGAT4B	0.113295	6.46599	1.23027	0.219796	0.636613	-5.25354	FALSE	Not Significant	0.196124
2923	NKX1-2	-0.113983	7.30336	-1.23012	0.219853	0.636613	-5.38944	FALSE	Not Significant	0.196124
2924	IST1	-0.0947549	6.8997	-1.22981	0.219968	0.636613	-5.3047	FALSE	Not Significant	0.196124
2925	AP2S1	-0.127813	6.95935	-1.22972	0.220002	0.636613	-5.30668	FALSE	Not Significant	0.196124
2926	CMTM1	-0.113798	6.48946	-1.22934	0.220147	0.636815	-5.25695	FALSE	Not Significant	0.195987
2927	GINS4	-0.112445	6.59812	-1.22802	0.220638	0.6377	-5.27327	FALSE	Not Significant	0.195383
2928	NPAP1L	-0.10547	7.15799	-1.22796	0.220661	0.6377	-5.34061	FALSE	Not Significant	0.195383
2929	ANAPC13	-0.104948	6.75716	-1.2279	0.220686	0.6377	-5.3019	FALSE	Not Significant	0.195383
2930	NMI	-0.114979	6.50726	-1.22771	0.220754	0.6377	-5.26138	FALSE	Not Significant	0.195383
2931	ATP2B2	-0.143039	6.55588	-1.22741	0.220867	0.637808	-5.26862	FALSE	Not Significant	0.19531
2932	SLC24A2	-0.110261	7.02439	-1.22702	0.221014	0.637852	-5.32489	FALSE	Not Significant	0.19528
2933	PRDM5	-0.109932	6.31753	-1.22697	0.221033	0.637852	-5.23649	FALSE	Not Significant	0.19528
2934	H2AC20	0.103703	6.57884	1.22652	0.221202	0.638122	-5.27529	FALSE	Not Significant	0.195096
2935	MRPL20	-0.10584	6.51857	-1.22583	0.221461	0.638254	-5.26017	FALSE	Not Significant	0.195007
2936	PANK2	0.0881124	7.06057	1.22571	0.221505	0.638254	-5.36635	FALSE	Not Significant	0.195007
2937	TCTN2	-0.108222	6.40042	-1.2256	0.221546	0.638254	-5.24848	FALSE	Not Significant	0.195007
2938	SPATA5	0.11712	6.26281	1.22541	0.221618	0.638254	-5.25414	FALSE	Not Significant	0.195007
2939	MON2	-0.101479	6.58572	-1.22539	0.221624	0.638254	-5.26667	FALSE	Not Significant	0.195007
2940	PTPRF	-0.0938969	6.73592	-1.22497	0.221783	0.638493	-5.29944	FALSE	Not Significant	0.194844
2941	OCM	0.112602	6.48142	1.22387	0.222198	0.639472	-5.25434	FALSE	Not Significant	0.194179
2942	ASMT	0.114759	6.5028	1.2233	0.222414	0.639876	-5.27678	FALSE	Not Significant	0.193904
2943	G3BP2	-0.128157	6.80145	-1.22228	0.222799	0.640369	-5.2944	FALSE	Not Significant	0.19357
2944	ZNF385A	-0.099109	6.95241	-1.22222	0.22282	0.640369	-5.34077	FALSE	Not Significant	0.19357
2945	TBCB	-0.102422	7.09285	-1.22204	0.222886	0.640369	-5.34585	FALSE	Not Significant	0.19357
2946	ANKRD17	-0.0981489	6.78753	-1.22204	0.222888	0.640369	-5.31326	FALSE	Not Significant	0.19357
2947	TMEFF2	0.127805	6.57309	1.22166	0.223031	0.640562	-5.27699	FALSE	Not Significant	0.193439
2948	MAP3K20	-0.102074	6.38137	-1.22137	0.22314	0.640618	-5.26028	FALSE	Not Significant	0.193401
2949	TEX11	0.0866926	7.04362	1.22121	0.223202	0.640618	-5.39584	FALSE	Not Significant	0.193401
2950	DEXI	-0.105738	6.65836	-1.22013	0.223609	0.640704	-5.28518	FALSE	Not Significant	0.193343
2951	GPAA1	-0.118397	6.30243	-1.21998	0.223668	0.640704	-5.24023	FALSE	Not Significant	0.193343
2952	AGAP2	0.148447	7.00673	1.21996	0.223674	0.640704	-5.33497	FALSE	Not Significant	0.193343
2953	SEMA3G	-0.109881	6.58386	-1.21995	0.223678	0.640704	-5.28717	FALSE	Not Significant	0.193343
2954	MUC16	0.118568	6.37864	1.21944	0.223871	0.640704	-5.26358	FALSE	Not Significant	0.193343
2955	P3R3URF	0.10528	6.54077	1.21934	0.223909	0.640704	-5.28849	FALSE	Not Significant	0.193343
2956	FAM53C	0.106564	6.5849	1.21898	0.224045	0.640704	-5.28953	FALSE	Not Significant	0.193343
2957	RAD23B	-0.0773687	7.59227	-1.21884	0.224099	0.640704	-5.41992	FALSE	Not Significant	0.193343
2958	PDCD5	0.112585	6.7089	1.21883	0.224101	0.640704	-5.28836	FALSE	Not Significant	0.193343
2959	MAP7	-0.112555	6.80753	-1.21811	0.224375	0.640704	-5.30117	FALSE	Not Significant	0.193343
2960	PLXNA2	0.105012	6.51172	1.21796	0.224433	0.640704	-5.28515	FALSE	Not Significant	0.193343
2961	MEAK7	-0.100729	6.54424	-1.21789	0.224459	0.640704	-5.28042	FALSE	Not Significant	0.193343
2962	CHST9	-0.0925195	6.8157	-1.21763	0.224556	0.640704	-5.33221	FALSE	Not Significant	0.193343
2963	B3GAT3	0.0914311	7.42955	1.21746	0.224623	0.640704	-5.43229	FALSE	Not Significant	0.193343
2964	SRCAP	0.106591	6.61917	1.21738	0.224652	0.640704	-5.28252	FALSE	Not Significant	0.193343
2965	SLC22A17	-0.114703	6.75235	-1.21735	0.224662	0.640704	-5.29077	FALSE	Not Significant	0.193343
2966	LCMT1	0.115775	6.42787	1.21705	0.224775	0.640704	-5.26339	FALSE	Not Significant	0.193343
2967	CWF19L1	0.111315	6.36626	1.21688	0.224843	0.640704	-5.24653	FALSE	Not Significant	0.193343
2968	SLC35D2	-0.102455	6.67558	-1.21687	0.224844	0.640704	-5.29414	FALSE	Not Significant	0.193343
2969	STMN2	-0.215917	6.80294	-1.21684	0.224857	0.640704	-5.30488	FALSE	Not Significant	0.193343
2970	ABRAXAS2	0.10603	6.63261	1.21673	0.2249	0.640704	-5.30771	FALSE	Not Significant	0.193343
2971	SHISA7	0.110872	6.36707	1.21669	0.224913	0.640704	-5.25224	FALSE	Not Significant	0.193343
2972	SCAMP2	0.101738	6.75227	1.21651	0.22498	0.640704	-5.31309	FALSE	Not Significant	0.193343
2973	STOML2	-0.103785	6.62482	-1.21627	0.225072	0.640704	-5.28896	FALSE	Not Significant	0.193343
2974	TMEM214	0.0984493	6.48766	1.21597	0.225188	0.640704	-5.27105	FALSE	Not Significant	0.193343
2975	ZNF823	0.0978298	6.84354	1.21594	0.2252	0.640704	-5.35472	FALSE	Not Significant	0.193343
2976	NIPAL3	0.108407	6.62994	1.21549	0.225369	0.640969	-5.28058	FALSE	Not Significant	0.193163
2977	PKP4	-0.106569	6.82901	-1.2151	0.225519	0.641181	-5.30489	FALSE	Not Significant	0.19302
2978	MARF1	-0.108971	6.47493	-1.21469	0.225676	0.641184	-5.2622	FALSE	Not Significant	0.193017
2979	KIAA1143	0.111469	6.51836	1.21459	0.225713	0.641184	-5.27787	FALSE	Not Significant	0.193017
2980	ISM1	-0.118775	6.52549	-1.21397	0.22595	0.641184	-5.28031	FALSE	Not Significant	0.193017
2981	ADGRG1	-0.120435	6.28249	-1.21396	0.225951	0.641184	-5.2653	FALSE	Not Significant	0.193017
2982	GOLGA8J	0.121007	6.66395	1.21389	0.225979	0.641184	-5.29545	FALSE	Not Significant	0.193017
2983	PTPN11	0.098092	6.80916	1.21375	0.226033	0.641184	-5.32241	FALSE	Not Significant	0.193017
2984	B3GALT4	-0.0994325	6.72376	-1.21357	0.2261	0.641184	-5.3199	FALSE	Not Significant	0.193017
2985	DLX4	-0.115153	6.53205	-1.21338	0.226175	0.641184	-5.28615	FALSE	Not Significant	0.193017
2986	GSTT2	-0.106434	7.06177	-1.21331	0.226202	0.641184	-5.36673	FALSE	Not Significant	0.193017
2987	OR8U1	0.116119	6.33198	1.21278	0.226402	0.641205	-5.23789	FALSE	Not Significant	0.193003
2988	TSNARE1	0.126516	6.27864	1.21274	0.226419	0.641205	-5.23156	FALSE	Not Significant	0.193003
2989	POLR3F	-0.119499	6.33	-1.21269	0.226437	0.641205	-5.24947	FALSE	Not Significant	0.193003
2990	HSFX3	0.124585	6.28911	1.21197	0.226714	0.641754	-5.23873	FALSE	Not Significant	0.192631
2991	INS	0.11179	6.32378	1.21158	0.226859	0.641754	-5.25504	FALSE	Not Significant	0.192631
2992	KLHL33	0.09311	6.77324	1.21146	0.226907	0.641754	-5.31926	FALSE	Not Significant	0.192631
2993	NHSL2	0.130285	6.39358	1.2113	0.226967	0.641754	-5.27336	FALSE	Not Significant	0.192631
2994	AMER2	-0.134009	6.45615	-1.21094	0.227108	0.641754	-5.25668	FALSE	Not Significant	0.192631
2995	TMEM260	0.110981	6.49566	1.21084	0.227145	0.641754	-5.28293	FALSE	Not Significant	0.192631
2996	ATP6V0B	0.100986	7.32944	1.21079	0.227162	0.641754	-5.37885	FALSE	Not Significant	0.192631
2997	FBXW4	0.090112	6.84356	1.20888	0.227893	0.643594	-5.34821	FALSE	Not Significant	0.191388
2998	CDH23	-0.104269	6.50106	-1.20862	0.227994	0.643594	-5.27696	FALSE	Not Significant	0.191388
2999	WDR61	0.117603	6.29037	1.2085	0.228041	0.643594	-5.24435	FALSE	Not Significant	0.191388
3000	TUSC2	-0.0856204	7.1125	-1.20802	0.228225	0.643804	-5.35689	FALSE	Not Significant	0.191247
3001	UBE2I	0.110906	6.47134	1.20776	0.228323	0.643804	-5.27269	FALSE	Not Significant	0.191247
3002	TMEM144	-0.163692	6.51432	-1.20758	0.228395	0.643804	-5.2675	FALSE	Not Significant	0.191247
3003	DAP	0.102118	6.73949	1.20751	0.228419	0.643804	-5.32139	FALSE	Not Significant	0.191247
3004	VSX1	0.102484	6.65258	1.20728	0.22851	0.643845	-5.3122	FALSE	Not Significant	0.191219
3005	PTOV1	-0.0966822	7.36142	-1.2064	0.228846	0.64435	-5.39913	FALSE	Not Significant	0.190878
3006	MID1IP1	-0.131982	6.56982	-1.20593	0.229029	0.64435	-5.28164	FALSE	Not Significant	0.190878
3007	GPHB5	0.0803459	7.86698	1.20578	0.229086	0.64435	-5.51139	FALSE	Not Significant	0.190878
3008	PLD3	0.116989	7.39309	1.20574	0.229101	0.64435	-5.4252	FALSE	Not Significant	0.190878
3009	DSTN	-0.118964	7.31306	-1.20535	0.22925	0.64435	-5.38754	FALSE	Not Significant	0.190878
3010	CT45A1	0.107486	6.56012	1.20535	0.229252	0.64435	-5.31164	FALSE	Not Significant	0.190878
3011	ESAM	0.10547	6.58087	1.20532	0.229262	0.64435	-5.31073	FALSE	Not Significant	0.190878
3012	CCR7	0.0871129	7.42939	1.20509	0.229351	0.64435	-5.45393	FALSE	Not Significant	0.190878
3013	CLEC3B	-0.110474	6.423	-1.20476	0.22948	0.64435	-5.27281	FALSE	Not Significant	0.190878
3014	EPS15	0.105552	7.04706	1.20458	0.229547	0.64435	-5.35309	FALSE	Not Significant	0.190878
3015	GOLGA8N	-0.109701	6.40915	-1.20438	0.229625	0.64435	-5.26914	FALSE	Not Significant	0.190878
3016	CCDC93	0.111846	6.47296	1.20411	0.229731	0.64435	-5.28957	FALSE	Not Significant	0.190878
3017	EIF1B	-0.0999117	7.22441	-1.20407	0.229746	0.64435	-5.37788	FALSE	Not Significant	0.190878
3018	TRMT112	0.0879241	6.89384	1.20399	0.229775	0.64435	-5.35101	FALSE	Not Significant	0.190878
3019	CTDNEP1	-0.110318	6.42155	-1.20359	0.229931	0.64435	-5.27639	FALSE	Not Significant	0.190878
3020	SSR2	0.103483	6.48421	1.20348	0.229974	0.64435	-5.2928	FALSE	Not Significant	0.190878
3021	ODF3B	-0.121269	6.25221	-1.20334	0.230028	0.64435	-5.27036	FALSE	Not Significant	0.190878
3022	PRAM1	0.119794	6.35318	1.20326	0.23006	0.64435	-5.26412	FALSE	Not Significant	0.190878
3023	JDP2	0.105455	6.54135	1.20274	0.230259	0.644496	-5.29053	FALSE	Not Significant	0.19078
3024	TCN2	0.121035	6.28505	1.20273	0.230264	0.644496	-5.25195	FALSE	Not Significant	0.19078
3025	TOMM20	0.118104	7.11066	1.20242	0.230382	0.644613	-5.38007	FALSE	Not Significant	0.190701
3026	SMIM4	0.105815	6.42021	1.202	0.230546	0.644773	-5.27643	FALSE	Not Significant	0.190593
3027	DERL1	0.103166	6.50563	1.20188	0.230592	0.644773	-5.29971	FALSE	Not Significant	0.190593
3028	CXXC5	-0.142077	6.44035	-1.20144	0.230763	0.645039	-5.26515	FALSE	Not Significant	0.190414
3029	LAMP1	0.0968796	7.0048	1.2007	0.231049	0.645313	-5.36611	FALSE	Not Significant	0.19023
3030	RUNDC1	0.0830526	7.04442	1.20069	0.231052	0.645313	-5.40772	FALSE	Not Significant	0.19023
3031	CCL24	-0.0840438	8.32341	-1.20042	0.231156	0.645313	-5.5628	FALSE	Not Significant	0.19023
3032	STARD3	0.0991263	6.62131	1.2004	0.231166	0.645313	-5.32232	FALSE	Not Significant	0.19023
3033	MTIF3	0.108771	6.48234	1.20003	0.231307	0.645495	-5.2929	FALSE	Not Significant	0.190107
3034	RAB2A	-0.100433	7.29185	-1.19974	0.231419	0.645557	-5.40632	FALSE	Not Significant	0.190066
3035	NCR3	0.118604	6.36741	1.19907	0.231678	0.645557	-5.27255	FALSE	Not Significant	0.190066
3036	FAN1	0.10094	6.48743	1.19906	0.231685	0.645557	-5.28562	FALSE	Not Significant	0.190066
3037	WBP11	0.10487	6.31151	1.19898	0.231713	0.645557	-5.25286	FALSE	Not Significant	0.190066
3038	CELF5	0.100901	7.06288	1.19886	0.231763	0.645557	-5.39763	FALSE	Not Significant	0.190066
3039	DCUN1D1	0.0840336	6.89946	1.19866	0.231839	0.645557	-5.35093	FALSE	Not Significant	0.190066
3040	NCOA5	-0.109141	6.39495	-1.1986	0.231864	0.645557	-5.27347	FALSE	Not Significant	0.190066
3041	ERMP1	-0.105281	6.7842	-1.19822	0.232009	0.64575	-5.33937	FALSE	Not Significant	0.189936
3042	ZDBF2	-0.108956	6.58989	-1.19789	0.232139	0.6459	-5.30296	FALSE	Not Significant	0.189835
3043	P4HA2	0.112158	6.32682	1.19723	0.232393	0.646393	-5.26532	FALSE	Not Significant	0.189503
3044	RFPL3	0.103771	6.36686	1.197	0.232485	0.646438	-5.31549	FALSE	Not Significant	0.189473
3045	ZNF781	0.113815	6.35841	1.19569	0.232994	0.647414	-5.27054	FALSE	Not Significant	0.188818
3046	CFHR3	0.116378	6.41687	1.19555	0.233047	0.647414	-5.29372	FALSE	Not Significant	0.188818
3047	ULK3	0.100858	6.49547	1.19528	0.233152	0.647414	-5.29953	FALSE	Not Significant	0.188818
3048	SECISBP2	-0.102534	6.53957	-1.19504	0.233247	0.647414	-5.29837	FALSE	Not Significant	0.188818
3049	SLC9A4	0.120952	6.26454	1.19482	0.233331	0.647414	-5.2508	FALSE	Not Significant	0.188818
3050	EGFL7	-0.108489	6.64245	-1.1948	0.233341	0.647414	-5.31363	FALSE	Not Significant	0.188818
3051	LAG3	0.117362	6.34414	1.19472	0.233373	0.647414	-5.29286	FALSE	Not Significant	0.188818
3052	IGKC	-0.165452	6.44601	-1.19444	0.233482	0.647414	-5.27892	FALSE	Not Significant	0.188818
3053	ZBTB24	-0.112979	6.41322	-1.19433	0.233525	0.647414	-5.2922	FALSE	Not Significant	0.188818
3054	IPMK	-0.105734	6.41827	-1.19393	0.233682	0.647639	-5.29705	FALSE	Not Significant	0.188667
3055	GPR157	0.106875	6.38088	1.19343	0.233874	0.647958	-5.27105	FALSE	Not Significant	0.188453
3056	SLC25A18	-0.0872327	7.04912	-1.19298	0.234053	0.648241	-5.39775	FALSE	Not Significant	0.188264
3057	KDM1A	-0.0963829	6.89594	-1.19273	0.234151	0.648301	-5.35884	FALSE	Not Significant	0.188224
3058	RUNDC3B	0.112494	6.45687	1.19203	0.234424	0.648694	-5.2917	FALSE	Not Significant	0.18796
3059	DST	-0.110593	6.35443	-1.19197	0.234447	0.648694	-5.28282	FALSE	Not Significant	0.18796
3060	SNX11	0.103578	6.34878	1.19138	0.234676	0.649117	-5.275	FALSE	Not Significant	0.187677
3061	MAMDC2	-0.0982336	6.85374	-1.19098	0.234835	0.649194	-5.3625	FALSE	Not Significant	0.187626
3062	MBD3	-0.121386	6.46459	-1.19081	0.234901	0.649194	-5.29705	FALSE	Not Significant	0.187626
3063	HDAC2	0.102738	6.4778	1.19053	0.235012	0.649194	-5.29236	FALSE	Not Significant	0.187626
3064	TBC1D1	-0.10114	6.68203	-1.19016	0.235155	0.649194	-5.3284	FALSE	Not Significant	0.187626
3065	PDC	0.108925	6.3319	1.1901	0.23518	0.649194	-5.28597	FALSE	Not Significant	0.187626
3066	PICALM	0.106208	6.93746	1.18994	0.235241	0.649194	-5.34646	FALSE	Not Significant	0.187626
3067	FOXH1	-0.110062	6.3595	-1.18985	0.235277	0.649194	-5.28031	FALSE	Not Significant	0.187626
3068	CPNE1	0.105077	6.5563	1.18975	0.235317	0.649194	-5.29604	FALSE	Not Significant	0.187626
3069	KCTD2	-0.123878	6.28651	-1.18882	0.235683	0.649636	-5.27033	FALSE	Not Significant	0.18733
3070	MRPS2	-0.0951642	6.71814	-1.1888	0.235689	0.649636	-5.35762	FALSE	Not Significant	0.18733
3071	SCD	0.166804	7.43011	1.18875	0.235708	0.649636	-5.41582	FALSE	Not Significant	0.18733
3072	SLC25A13	0.115176	6.50147	1.18841	0.235841	0.649688	-5.30845	FALSE	Not Significant	0.187295
3073	FHOD1	0.110637	6.42439	1.18797	0.236016	0.649688	-5.29606	FALSE	Not Significant	0.187295
3074	ECHDC1	-0.104134	6.45139	-1.18785	0.236063	0.649688	-5.30311	FALSE	Not Significant	0.187295
3075	NCSTN	0.10367	6.37299	1.18767	0.236134	0.649688	-5.28716	FALSE	Not Significant	0.187295
3076	PRKCZ	-0.131909	6.68399	-1.18755	0.236183	0.649688	-5.32766	FALSE	Not Significant	0.187295
3077	NLRP3	-0.107389	6.57581	-1.18719	0.236322	0.649688	-5.32573	FALSE	Not Significant	0.187295
3078	RHOBTB2	0.102063	6.42351	1.18704	0.236384	0.649688	-5.29417	FALSE	Not Significant	0.187295
3079	NEUROD1	0.0779197	7.68143	1.1866	0.236555	0.649688	-5.51806	FALSE	Not Significant	0.187295
3080	CDC42EP5	0.0996479	6.7471	1.18656	0.236571	0.649688	-5.35362	FALSE	Not Significant	0.187295
3081	SPRR2B	-0.0968808	6.64537	-1.18624	0.236698	0.649688	-5.33497	FALSE	Not Significant	0.187295
3082	RPRML	-0.096085	6.83319	-1.18607	0.236765	0.649688	-5.35982	FALSE	Not Significant	0.187295
3083	FOXL2NB	-0.104954	6.78633	-1.18592	0.236824	0.649688	-5.3669	FALSE	Not Significant	0.187295
3084	PSPH	-0.113257	6.34572	-1.18572	0.236901	0.649688	-5.29136	FALSE	Not Significant	0.187295
3085	LY6H	-0.162829	7.37552	-1.18557	0.236962	0.649688	-5.4327	FALSE	Not Significant	0.187295
3086	UQCRB	0.0938349	6.56272	1.1851	0.237146	0.649688	-5.37644	FALSE	Not Significant	0.187295
3087	CTBP1	-0.0988781	7.04129	-1.18476	0.237281	0.649688	-5.37675	FALSE	Not Significant	0.187295
3088	PWWP3A	0.103824	6.45505	1.18465	0.237324	0.649688	-5.29836	FALSE	Not Significant	0.187295
3089	CHST1	-0.130981	6.60189	-1.18462	0.237335	0.649688	-5.31605	FALSE	Not Significant	0.187295
3090	H4C12	-0.0990432	7.06658	-1.18446	0.237398	0.649688	-5.43246	FALSE	Not Significant	0.187295
3091	NANS	-0.137279	6.47983	-1.18441	0.237421	0.649688	-5.30805	FALSE	Not Significant	0.187295
3092	MGAT1	0.109815	6.61217	1.18414	0.237525	0.649688	-5.325	FALSE	Not Significant	0.187295
3093	SLC6A17	-0.119523	6.71334	-1.18395	0.237601	0.649688	-5.33244	FALSE	Not Significant	0.187295
3094	PIGC	-0.113401	6.3687	-1.18353	0.237768	0.649688	-5.28874	FALSE	Not Significant	0.187295
3095	KCTD10	-0.0905148	6.97287	-1.18351	0.237775	0.649688	-5.40043	FALSE	Not Significant	0.187295
3096	PLEKHB2	-0.113543	6.74832	-1.18348	0.237787	0.649688	-5.33824	FALSE	Not Significant	0.187295
3097	STRN3	0.10351	6.38381	1.18348	0.237788	0.649688	-5.30527	FALSE	Not Significant	0.187295
3098	CTNNA2	-0.128506	6.19935	-1.18343	0.237807	0.649688	-5.27063	FALSE	Not Significant	0.187295
3099	RASA4	-0.0933662	6.67571	-1.18325	0.237876	0.649688	-5.33684	FALSE	Not Significant	0.187295
3100	NSUN2	-0.100242	6.52435	-1.18302	0.237968	0.649729	-5.31445	FALSE	Not Significant	0.187268
3101	NPR 3.00	-0.108897	6.31924	-1.18259	0.238139	0.649986	-5.27371	FALSE	Not Significant	0.187096
3102	TMEM115	0.0990791	6.7364	1.18198	0.23838	0.650435	-5.36642	FALSE	Not Significant	0.186796
3103	FSD1L	0.101094	6.457	1.18024	0.239068	0.652102	-5.32091	FALSE	Not Significant	0.185684
3104	ALPG	-0.0986158	7.30547	-1.17986	0.239219	0.652205	-5.46703	FALSE	Not Significant	0.185616
3105	EIF3K	0.0874665	7.3032	1.17976	0.23926	0.652205	-5.44759	FALSE	Not Significant	0.185616
3106	QRICH1	-0.113535	6.70167	-1.17953	0.23935	0.65224	-5.33479	FALSE	Not Significant	0.185592
3107	PRPF19	-0.113972	6.40908	-1.1786	0.239721	0.653042	-5.29342	FALSE	Not Significant	0.185059
3108	BIVM	0.114102	6.34292	1.17834	0.239825	0.65309	-5.28942	FALSE	Not Significant	0.185027
3109	NIT1	0.112226	6.35757	1.17817	0.239893	0.65309	-5.30228	FALSE	Not Significant	0.185027
3110	HSP90AA1	0.118077	9.20454	1.1775	0.24016	0.653605	-5.63622	FALSE	Not Significant	0.184685
3111	QDPR	-0.161669	7.19873	-1.17704	0.240341	0.653888	-5.37904	FALSE	Not Significant	0.184496
3112	SPEN	-0.103812	6.37329	-1.17669	0.240482	0.653945	-5.29613	FALSE	Not Significant	0.184459
3113	SLC41A3	-0.108438	6.46956	-1.17646	0.240574	0.653945	-5.31492	FALSE	Not Significant	0.184459
3114	PRLH	0.112748	6.27424	1.17641	0.240594	0.653945	-5.28671	FALSE	Not Significant	0.184459
3115	USP47	-0.108361	6.61917	-1.17527	0.241046	0.654965	-5.35163	FALSE	Not Significant	0.183782
3116	FAHD1	-0.0898372	6.90939	-1.17483	0.241225	0.655241	-5.39225	FALSE	Not Significant	0.183599
3117	THG1L	0.108331	6.42927	1.17406	0.241533	0.655671	-5.32564	FALSE	Not Significant	0.183314
3118	MEGF6	0.110447	6.29272	1.17404	0.241539	0.655671	-5.294	FALSE	Not Significant	0.183314
3119	TMX3	0.101427	7.34963	1.17319	0.24188	0.656148	-5.41953	FALSE	Not Significant	0.182998
3120	COX4I1	0.09839	7.55906	1.17318	0.241884	0.656148	-5.48767	FALSE	Not Significant	0.182998
3121	TUSC1	0.150478	6.57985	1.1729	0.241995	0.656148	-5.31264	FALSE	Not Significant	0.182998
3122	SCAMP5	-0.140066	6.74572	-1.17283	0.242024	0.656148	-5.35146	FALSE	Not Significant	0.182998
3123	EAPP	0.105102	6.3429	1.17229	0.242238	0.656424	-5.29968	FALSE	Not Significant	0.182815
3124	MRPL10	0.0951952	6.81584	1.17191	0.24239	0.656424	-5.36868	FALSE	Not Significant	0.182815
3125	ACTR6	0.102775	6.46491	1.17183	0.242424	0.656424	-5.3131	FALSE	Not Significant	0.182815
3126	PPP2R3A	0.102435	6.44299	1.1718	0.242437	0.656424	-5.31707	FALSE	Not Significant	0.182815
3127	GABPA	0.110149	6.39326	1.17139	0.242599	0.656655	-5.30727	FALSE	Not Significant	0.182662
3128	AGTR2	0.107136	6.49845	1.1709	0.242797	0.656902	-5.33136	FALSE	Not Significant	0.182499
3129	PTTG2	0.107031	6.34995	1.17078	0.242846	0.656902	-5.30469	FALSE	Not Significant	0.182499
3130	SULF1	-0.100184	6.84984	-1.17019	0.243081	0.657327	-5.38802	FALSE	Not Significant	0.182218
3131	IPO9	0.10443	6.65288	1.16937	0.243413	0.657854	-5.35587	FALSE	Not Significant	0.18187
3132	SLC2A11	0.0964271	6.77695	1.16932	0.243431	0.657854	-5.37574	FALSE	Not Significant	0.18187
3133	KLHL42	-0.101771	6.51567	-1.16872	0.243673	0.658148	-5.34419	FALSE	Not Significant	0.181677
3134	NPM1	0.0996171	6.34461	1.16837	0.243813	0.658148	-5.38305	FALSE	Not Significant	0.181677
3135	CDH20	0.105229	6.368	1.16818	0.243892	0.658148	-5.31115	FALSE	Not Significant	0.181677
3136	PEAK3	0.12222	6.51528	1.16799	0.243965	0.658148	-5.31047	FALSE	Not Significant	0.181677
3137	PTPRM	0.122592	6.29509	1.16797	0.243975	0.658148	-5.30281	FALSE	Not Significant	0.181677
3138	TACC1	-0.0994613	6.77439	-1.16773	0.24407	0.658148	-5.3543	FALSE	Not Significant	0.181677
3139	ZNF81	-0.116454	6.34163	-1.1677	0.244084	0.658148	-5.30283	FALSE	Not Significant	0.181677
3140	GABRB3	-0.14241	6.43434	-1.16748	0.244173	0.658179	-5.31022	FALSE	Not Significant	0.181656
3141	SLC48A1	0.0993729	6.68835	1.16697	0.244378	0.658316	-5.36923	FALSE	Not Significant	0.181566
3142	KDM2A	0.101674	6.40535	1.16696	0.24438	0.658316	-5.32243	FALSE	Not Significant	0.181566
3143	ADAT2	0.0909601	6.89152	1.16649	0.24457	0.658517	-5.41114	FALSE	Not Significant	0.181433
3144	NCAPH2	0.103808	6.56023	1.16639	0.24461	0.658517	-5.34423	FALSE	Not Significant	0.181433
3145	METTL2B	0.107414	6.5523	1.16583	0.244837	0.658611	-5.34182	FALSE	Not Significant	0.181371
3146	ENPP6	0.115534	6.33574	1.16573	0.244877	0.658611	-5.30314	FALSE	Not Significant	0.181371
3147	RBFOX3	-0.133654	6.46073	-1.1657	0.244889	0.658611	-5.32448	FALSE	Not Significant	0.181371
3148	SLC35B2	-0.102143	6.54985	-1.16554	0.244956	0.658611	-5.33191	FALSE	Not Significant	0.181371
3149	SNX4	0.107957	6.36339	1.16518	0.245099	0.658786	-5.30694	FALSE	Not Significant	0.181256
3150	TIPIN	-0.109484	6.5238	-1.16434	0.24544	0.659494	-5.33151	FALSE	Not Significant	0.180789
3151	USP31	-0.108939	6.34591	-1.16414	0.245521	0.659503	-5.29993	FALSE	Not Significant	0.180783
3152	VAMP1	-0.10244	6.66909	-1.16328	0.24587	0.660119	-5.34818	FALSE	Not Significant	0.180378
3153	DHX35	0.0946887	6.47852	1.16318	0.245907	0.660119	-5.32985	FALSE	Not Significant	0.180378
3154	TM6SF1	0.0998052	6.84062	1.16258	0.246153	0.660571	-5.39564	FALSE	Not Significant	0.180081
3155	RPP30	0.097967	7.32394	1.16227	0.246277	0.660693	-5.42216	FALSE	Not Significant	0.18
3156	PSME3IP1	0.105002	6.61735	1.16163	0.246535	0.661025	-5.35061	FALSE	Not Significant	0.179782
3157	PDIA4	0.116481	6.55298	1.16158	0.246557	0.661025	-5.32211	FALSE	Not Significant	0.179782
3158	HTR7	0.0990454	6.42816	1.16068	0.246921	0.661642	-5.33398	FALSE	Not Significant	0.179377
3159	STXBP2	0.0950274	6.82644	1.16063	0.246943	0.661642	-5.39963	FALSE	Not Significant	0.179377
3160	APBA3	-0.0887418	8.20528	-1.16034	0.247061	0.661749	-5.60243	FALSE	Not Significant	0.179307
3161	PLEKHO2	0.0925478	6.90883	1.1588	0.247686	0.663213	-5.418	FALSE	Not Significant	0.178347
3162	SQSTM1	0.0797529	7.64252	1.15858	0.247775	0.663241	-5.51519	FALSE	Not Significant	0.178328
3163	PTGFR	-0.11204	6.36924	-1.15834	0.247873	0.663248	-5.32634	FALSE	Not Significant	0.178324
3164	SYT4	-0.126976	6.38839	-1.15774	0.248118	0.663248	-5.31352	FALSE	Not Significant	0.178324
3165	GLOD5	0.103727	6.41546	1.15756	0.248189	0.663248	-5.32525	FALSE	Not Significant	0.178324
3166	PTPRN2	0.112204	6.35214	1.15751	0.248213	0.663248	-5.30921	FALSE	Not Significant	0.178324
3167	LUC7L2	-0.107266	6.8449	-1.15724	0.248322	0.663248	-5.38459	FALSE	Not Significant	0.178324
3168	THBS3	0.101944	6.58354	1.15724	0.248323	0.663248	-5.35365	FALSE	Not Significant	0.178324
3169	PPP1R9B	-0.121606	6.68235	-1.15723	0.248326	0.663248	-5.35086	FALSE	Not Significant	0.178324
3170	ZNF627	-0.103497	6.50164	-1.15588	0.248876	0.664182	-5.33734	FALSE	Not Significant	0.177713
3171	SGSM1	0.111803	6.44438	1.15583	0.248898	0.664182	-5.33257	FALSE	Not Significant	0.177713
3172	CYP4X1	0.108513	6.39045	1.15579	0.248911	0.664182	-5.31315	FALSE	Not Significant	0.177713
3173	WASF2	0.0917716	6.74003	1.15454	0.249426	0.665224	-5.3802	FALSE	Not Significant	0.177032
3174	LMNTD1	-0.11508	6.34058	-1.15419	0.249568	0.665224	-5.31907	FALSE	Not Significant	0.177032
3175	GPR183	0.111056	6.63698	1.1539	0.249684	0.665224	-5.36842	FALSE	Not Significant	0.177032
3176	GLRX5	0.0939162	6.99888	1.15383	0.249716	0.665224	-5.44797	FALSE	Not Significant	0.177032
3177	MAPK11	-0.0932543	6.55091	-1.15381	0.249724	0.665224	-5.36698	FALSE	Not Significant	0.177032
3178	CAMTA1	-0.108484	6.38023	-1.15363	0.249797	0.665224	-5.3428	FALSE	Not Significant	0.177032
3179	DUSP10	0.0993979	6.3827	1.15349	0.249852	0.665224	-5.31298	FALSE	Not Significant	0.177032
3180	C8orf76	-0.110472	6.39525	-1.1532	0.249971	0.66529	-5.32942	FALSE	Not Significant	0.176989
3181	YEATS2	-0.0931737	6.71154	-1.15305	0.250034	0.66529	-5.37481	FALSE	Not Significant	0.176989
3182	WNT11	0.104872	6.49829	1.15246	0.250275	0.665538	-5.33025	FALSE	Not Significant	0.176827
3183	SULT4A1	-0.164392	7.14094	-1.15244	0.250284	0.665538	-5.43455	FALSE	Not Significant	0.176827
3184	SH3D19	0.0807128	7.27621	1.1519	0.250503	0.665911	-5.50361	FALSE	Not Significant	0.176584
3185	SCRIB	0.100284	6.35632	1.15098	0.250884	0.666026	-5.3196	FALSE	Not Significant	0.176509
3186	PRPS1	-0.0965765	6.69478	-1.15086	0.250932	0.666026	-5.36569	FALSE	Not Significant	0.176509
3187	TGFA	0.110846	6.3486	1.15085	0.250936	0.666026	-5.32513	FALSE	Not Significant	0.176509
3188	CLVS2	-0.113981	6.26286	-1.15083	0.250945	0.666026	-5.31514	FALSE	Not Significant	0.176509
3189	ATXN2	-0.0990037	6.56029	-1.15078	0.250964	0.666026	-5.34252	FALSE	Not Significant	0.176509
3190	ACTRT3	0.0982499	6.57044	1.15065	0.251019	0.666026	-5.36951	FALSE	Not Significant	0.176509
3191	MAPK1	-0.134513	6.91622	-1.15043	0.251109	0.666056	-5.38891	FALSE	Not Significant	0.176489
3192	BACE1	-0.0964895	6.49811	-1.14989	0.251328	0.66643	-5.3329	FALSE	Not Significant	0.176246
3193	CDKL2	0.106572	6.31373	1.14952	0.251484	0.66644	-5.3279	FALSE	Not Significant	0.176239
3194	TSPAN11	0.111468	6.32481	1.1495	0.25149	0.66644	-5.3141	FALSE	Not Significant	0.176239
3195	SIK3	0.110946	6.56806	1.14895	0.251718	0.666608	-5.35061	FALSE	Not Significant	0.17613
3196	HCLS1	0.110351	6.83468	1.14864	0.251845	0.666608	-5.38218	FALSE	Not Significant	0.17613
3197	DENR	-0.107567	6.38032	-1.1484	0.251943	0.666608	-5.32427	FALSE	Not Significant	0.17613
3198	TUBA1C	-0.136577	9.55698	-1.14809	0.252072	0.666608	-5.68722	FALSE	Not Significant	0.17613
3199	RPS13	0.0903864	7.62803	1.14792	0.252143	0.666608	-5.51704	FALSE	Not Significant	0.17613
3200	GNAQ	-0.104487	6.93641	-1.14789	0.252155	0.666608	-5.39408	FALSE	Not Significant	0.17613
3201	FBXO38	0.102576	6.42002	1.14784	0.252174	0.666608	-5.33582	FALSE	Not Significant	0.17613
3202	C6orf120	0.096232	6.65822	1.1478	0.252193	0.666608	-5.39736	FALSE	Not Significant	0.17613
3203	PSMC4	0.100644	6.34218	1.14763	0.252262	0.666608	-5.32959	FALSE	Not Significant	0.17613
3204	RPN2	0.101474	6.80187	1.1471	0.252479	0.666972	-5.38116	FALSE	Not Significant	0.175892
3205	ARL2BP	0.106761	6.38662	1.14633	0.252795	0.6676	-5.33389	FALSE	Not Significant	0.175484
3206	CEACAM18	0.0914952	6.67223	1.14595	0.252956	0.667816	-5.38121	FALSE	Not Significant	0.175343
3207	CCDC92	-0.116525	6.54366	-1.14514	0.253289	0.668385	-5.35198	FALSE	Not Significant	0.174973
3208	SMIM18	-0.102774	6.4383	-1.14504	0.253329	0.668385	-5.35616	FALSE	Not Significant	0.174973
3209	ANKS1B	0.100597	6.62148	1.14439	0.253598	0.668544	-5.3625	FALSE	Not Significant	0.17487
3210	POLR2I	-0.0911829	7.04658	-1.14436	0.253611	0.668544	-5.43124	FALSE	Not Significant	0.17487
3211	DYNC2I1	0.103695	6.43481	1.14432	0.253627	0.668544	-5.34116	FALSE	Not Significant	0.17487
3212	STEAP1	-0.0939016	6.87006	-1.14336	0.254026	0.669353	-5.4385	FALSE	Not Significant	0.174345
3213	EBNA1BP2	-0.105458	6.37742	-1.14303	0.254161	0.669353	-5.32956	FALSE	Not Significant	0.174345
3214	TMEM199	-0.0916901	6.62806	-1.14284	0.254242	0.669353	-5.38243	FALSE	Not Significant	0.174345
3215	DGKE	-0.101106	6.31237	-1.14282	0.25425	0.669353	-5.33327	FALSE	Not Significant	0.174345
3216	PNLDC1	0.116583	6.38893	1.14187	0.254641	0.670114	-5.33711	FALSE	Not Significant	0.173851
3217	CHN1	-0.187505	8.20899	-1.14162	0.254746	0.670114	-5.58442	FALSE	Not Significant	0.173851
3218	MIR9-1HG	-0.105681	7.35071	-1.14155	0.254776	0.670114	-5.47885	FALSE	Not Significant	0.173851
3219	NOL7	0.0910899	6.82088	1.14121	0.254918	0.670162	-5.39966	FALSE	Not Significant	0.17382
3220	MAP2K4	-0.109569	6.94094	-1.14112	0.254953	0.670162	-5.40647	FALSE	Not Significant	0.17382
3221	RGS18	0.0936927	6.66264	1.14049	0.255217	0.670524	-5.38541	FALSE	Not Significant	0.173586
3222	YJEFN3	0.113342	6.32178	1.1404	0.255254	0.670524	-5.33377	FALSE	Not Significant	0.173586
3223	TRIM51	-0.102281	6.75133	-1.14022	0.255328	0.670524	-5.39328	FALSE	Not Significant	0.173586
3224	DDIT4	0.12544	6.95187	1.13996	0.255436	0.6706	-5.41907	FALSE	Not Significant	0.173536
3225	KLC1	-0.134138	7.3869	-1.13898	0.255844	0.67081	-5.47094	FALSE	Not Significant	0.173401
3226	DOCK4	-0.105917	6.70413	-1.13897	0.255848	0.67081	-5.36657	FALSE	Not Significant	0.173401
3227	ACTRT2	0.0919843	6.62061	1.13872	0.255953	0.67081	-5.39853	FALSE	Not Significant	0.173401
3228	PSD3	-0.121363	6.34975	-1.13853	0.256031	0.67081	-5.33539	FALSE	Not Significant	0.173401
3229	NFX1	-0.0958805	6.47007	-1.13834	0.256108	0.67081	-5.35399	FALSE	Not Significant	0.173401
3230	RAB33B	0.0989373	6.23779	1.13819	0.256175	0.67081	-5.36448	FALSE	Not Significant	0.173401
3231	RBFOX1	-0.131798	6.69016	-1.13816	0.256184	0.67081	-5.38478	FALSE	Not Significant	0.173401
3232	TEDC2	0.103188	6.63018	1.13803	0.256239	0.67081	-5.38402	FALSE	Not Significant	0.173401
3233	CCNO	0.112209	6.35071	1.13799	0.256254	0.67081	-5.33883	FALSE	Not Significant	0.173401
3234	ALYREF	0.110377	6.49697	1.13786	0.256309	0.67081	-5.3526	FALSE	Not Significant	0.173401
3235	TGOLN2	0.104587	6.91882	1.13752	0.256452	0.670825	-5.42238	FALSE	Not Significant	0.173391
3236	TPM4	0.107792	6.52787	1.1374	0.2565	0.670825	-5.35098	FALSE	Not Significant	0.173391
3237	TPM3	0.0899418	7.78221	1.13702	0.256659	0.670825	-5.55589	FALSE	Not Significant	0.173391
3238	IFFO2	-0.0920154	6.54345	-1.13694	0.256695	0.670825	-5.3779	FALSE	Not Significant	0.173391
3239	GNRHR	0.104635	6.35611	1.1369	0.256711	0.670825	-5.34016	FALSE	Not Significant	0.173391
3240	ZC2HC1B	0.115019	6.28671	1.13661	0.25683	0.670884	-5.33847	FALSE	Not Significant	0.173353
3241	DACT3	0.109282	6.49833	1.13647	0.256892	0.670884	-5.36767	FALSE	Not Significant	0.173353
3242	NUAK1	0.105374	6.33873	1.1359	0.257128	0.671136	-5.33424	FALSE	Not Significant	0.173189
3243	SERP2	0.0874169	6.93585	1.13585	0.257147	0.671136	-5.45343	FALSE	Not Significant	0.173189
3244	KRTAP7-1	0.105742	6.23542	1.13431	0.257792	0.672611	-5.38876	FALSE	Not Significant	0.172236
3245	SNAP25	-0.205621	8.61287	-1.13283	0.258414	0.674026	-5.63494	FALSE	Not Significant	0.171323
3246	TDP2	0.0988712	6.38474	1.13263	0.258495	0.674029	-5.34732	FALSE	Not Significant	0.171321
3247	ITGA7	0.0991299	6.60756	1.13203	0.25875	0.674488	-5.38184	FALSE	Not Significant	0.171026
3248	CRKL	0.0862164	6.94378	1.13183	0.258832	0.674493	-5.43627	FALSE	Not Significant	0.171023
3249	ZNF592	-0.0963194	6.55383	-1.13159	0.258933	0.674548	-5.38221	FALSE	Not Significant	0.170987
3250	CCDC14	-0.110261	6.34421	-1.13112	0.259131	0.674858	-5.35178	FALSE	Not Significant	0.170788
3251	OS9	-0.0945667	7.01478	-1.13035	0.259454	0.674962	-5.43897	FALSE	Not Significant	0.170721
3252	DKK 3.00	-0.138194	8.3893	-1.13004	0.259586	0.674962	-5.62471	FALSE	Not Significant	0.170721
3253	TDRD7	0.103569	6.57632	1.12989	0.259649	0.674962	-5.37698	FALSE	Not Significant	0.170721
3254	CIC	0.103188	6.32738	1.12978	0.259693	0.674962	-5.34329	FALSE	Not Significant	0.170721
3255	IGHG1	-0.160931	6.44723	-1.12949	0.259815	0.674962	-5.34959	FALSE	Not Significant	0.170721
3256	ARHGAP12	0.0932462	6.56507	1.12944	0.259838	0.674962	-5.37364	FALSE	Not Significant	0.170721
3257	PADI6	0.10958	6.55678	1.12909	0.259982	0.674962	-5.37246	FALSE	Not Significant	0.170721
3258	OVGP1	-0.0979255	6.59654	-1.12898	0.260032	0.674962	-5.38962	FALSE	Not Significant	0.170721
3259	MRPL58	-0.107163	6.43852	-1.12888	0.260072	0.674962	-5.3576	FALSE	Not Significant	0.170721
3260	MRO	-0.0962787	6.7835	-1.12877	0.260118	0.674962	-5.41654	FALSE	Not Significant	0.170721
3261	SPRY1	-0.090633	7.00177	-1.12866	0.260166	0.674962	-5.45906	FALSE	Not Significant	0.170721
3262	PPT1	0.0874752	7.01067	1.1285	0.260234	0.674962	-5.44657	FALSE	Not Significant	0.170721
3263	COX17	-0.0911165	6.6885	-1.12836	0.260291	0.674962	-5.38664	FALSE	Not Significant	0.170721
3264	MAP2K7	-0.0954115	6.5715	-1.12801	0.260437	0.674962	-5.37801	FALSE	Not Significant	0.170721
3265	HAAO	-0.0953947	6.64561	-1.12772	0.260559	0.674962	-5.40537	FALSE	Not Significant	0.170721
3266	HNRNPH3	0.089918	7.00974	1.12765	0.26059	0.674962	-5.43671	FALSE	Not Significant	0.170721
3267	LARGE1	0.0856775	6.82068	1.12694	0.260888	0.674962	-5.43644	FALSE	Not Significant	0.170721
3268	SYNPO	-0.133182	6.80244	-1.12687	0.26092	0.674962	-5.40939	FALSE	Not Significant	0.170721
3269	DCAF12	0.104666	6.33124	1.12677	0.26096	0.674962	-5.34033	FALSE	Not Significant	0.170721
3270	ARRDC3	0.0930619	6.84	1.1267	0.26099	0.674962	-5.44901	FALSE	Not Significant	0.170721
3271	FIGNL2	0.111739	6.38352	1.12647	0.261089	0.674962	-5.35742	FALSE	Not Significant	0.170721
3272	RTN4R	-0.080528	7.29365	-1.12642	0.261108	0.674962	-5.50953	FALSE	Not Significant	0.170721
3273	OR9G4	0.098001	6.54208	1.126	0.261289	0.674962	-5.38103	FALSE	Not Significant	0.170721
3274	COPS6	0.116295	6.24756	1.12568	0.261423	0.674962	-5.32798	FALSE	Not Significant	0.170721
3275	ALKBH6	-0.0987806	6.6365	-1.12542	0.261531	0.674962	-5.38733	FALSE	Not Significant	0.170721
3276	ENPP1	0.13236	6.30934	1.12538	0.261551	0.674962	-5.33247	FALSE	Not Significant	0.170721
3277	AKIRIN1	0.0980774	6.72908	1.12529	0.261587	0.674962	-5.41499	FALSE	Not Significant	0.170721
3278	MRI1	0.0952728	6.76637	1.12527	0.261597	0.674962	-5.42313	FALSE	Not Significant	0.170721
3279	ZNF630	-0.0946608	6.76597	-1.12502	0.261702	0.674962	-5.42969	FALSE	Not Significant	0.170721
3280	ORMDL1	0.106962	6.50988	1.12499	0.261715	0.674962	-5.37286	FALSE	Not Significant	0.170721
3281	CCDC192	-0.0889359	6.91319	-1.12482	0.261785	0.674962	-5.46804	FALSE	Not Significant	0.170721
3282	INPP5B	0.0930357	6.38984	1.12468	0.261844	0.674962	-5.36347	FALSE	Not Significant	0.170721
3283	IL1R1	0.0831187	6.96208	1.12465	0.261856	0.674962	-5.47536	FALSE	Not Significant	0.170721
3284	RAB11FIP5	-0.106952	6.55134	-1.12427	0.262017	0.674962	-5.38134	FALSE	Not Significant	0.170721
3285	NRCAM	-0.114443	6.9073	-1.12412	0.262081	0.674962	-5.42694	FALSE	Not Significant	0.170721
3286	YTHDC1	-0.0893532	6.77652	-1.1239	0.262175	0.674962	-5.40602	FALSE	Not Significant	0.170721
3287	TLN2	0.0932757	6.50075	1.12388	0.262183	0.674962	-5.4773	FALSE	Not Significant	0.170721
3288	SH2D5	-0.100392	6.45531	-1.12372	0.26225	0.674962	-5.3695	FALSE	Not Significant	0.170721
3289	CYP4V2	0.106844	6.40051	1.12365	0.262282	0.674962	-5.36696	FALSE	Not Significant	0.170721
3290	CAPNS1	-0.12209	7.56362	-1.12305	0.262533	0.675404	-5.50508	FALSE	Not Significant	0.170436
3291	EXOG	0.0969806	6.39588	1.1224	0.262812	0.675917	-5.36844	FALSE	Not Significant	0.170107
3292	EIF4E	0.107069	6.5123	1.1221	0.262936	0.676031	-5.37344	FALSE	Not Significant	0.170034
3293	ANXA6	-0.122472	6.2754	-1.12125	0.263298	0.676754	-5.3415	FALSE	Not Significant	0.169569
3294	BSG	-0.0929428	8.07231	-1.12049	0.26362	0.677376	-5.60335	FALSE	Not Significant	0.16917
3295	RBBP7	0.0919091	6.77578	1.12016	0.26376	0.677491	-5.4261	FALSE	Not Significant	0.169096
3296	ALAS1	-0.0968256	6.36945	-1.11984	0.2639	0.677491	-5.3605	FALSE	Not Significant	0.169096
3297	PGD	-0.0961985	6.79114	-1.11982	0.263905	0.677491	-5.41276	FALSE	Not Significant	0.169096
3298	BTBD2	-0.104433	6.7098	-1.11936	0.264104	0.677797	-5.40439	FALSE	Not Significant	0.1689
3299	NDUFAB1	-0.101097	6.90869	-1.11891	0.264293	0.677933	-5.42511	FALSE	Not Significant	0.168813
3300	GALNT1	0.097721	6.30393	1.11886	0.264317	0.677933	-5.35862	FALSE	Not Significant	0.168813
3301	BAX	0.102385	6.40936	1.11854	0.264451	0.677991	-5.35328	FALSE	Not Significant	0.168776
3302	ZNF213	-0.0942778	6.7675	-1.11843	0.2645	0.677991	-5.41638	FALSE	Not Significant	0.168776
3303	SELP	-0.100113	6.40288	-1.11748	0.264902	0.678815	-5.37524	FALSE	Not Significant	0.168248
3304	LGALS3BP	-0.0993178	7.04308	-1.11703	0.265094	0.678995	-5.47468	FALSE	Not Significant	0.168133
3305	CCL3	-0.116559	6.289	-1.11694	0.265132	0.678995	-5.33618	FALSE	Not Significant	0.168133
3306	LYSMD1	0.104242	6.41483	1.11632	0.265398	0.679302	-5.36794	FALSE	Not Significant	0.167937
3307	CSHL1	0.113545	6.30365	1.11628	0.265416	0.679302	-5.35356	FALSE	Not Significant	0.167937
3308	WDR82	-0.0942118	6.84062	-1.11597	0.265548	0.679302	-5.43173	FALSE	Not Significant	0.167937
3309	STAG3	-0.116042	6.60056	-1.11591	0.265573	0.679302	-5.35314	FALSE	Not Significant	0.167937
3310	BCAT1	0.09234	6.56479	1.11561	0.265704	0.67935	-5.39388	FALSE	Not Significant	0.167906
3311	SLC18A3	-0.0895468	6.72513	-1.11549	0.265752	0.67935	-5.4236	FALSE	Not Significant	0.167906
3312	ELMOD3	-0.119981	6.30108	-1.11482	0.26604	0.67988	-5.35819	FALSE	Not Significant	0.167568
3313	PSMG3	0.0981028	6.53665	1.11359	0.266566	0.680508	-5.3781	FALSE	Not Significant	0.167167
3314	TGM2	-0.118854	6.49353	-1.11332	0.266683	0.680508	-5.37163	FALSE	Not Significant	0.167167
3315	CIAO2B	0.102328	6.5777	1.11303	0.266805	0.680508	-5.38381	FALSE	Not Significant	0.167167
3316	SOX4	-0.0989973	6.49221	-1.11295	0.266839	0.680508	-5.37465	FALSE	Not Significant	0.167167
3317	TMBIM4	0.113458	6.35044	1.11285	0.266881	0.680508	-5.35824	FALSE	Not Significant	0.167167
3318	TBC1D15	-0.0841025	6.93909	-1.11271	0.266942	0.680508	-5.47001	FALSE	Not Significant	0.167167
3319	NECTIN3	-0.109739	6.25763	-1.11238	0.267084	0.680508	-5.34884	FALSE	Not Significant	0.167167
3320	SYT16	-0.114229	6.56377	-1.11237	0.26709	0.680508	-5.39966	FALSE	Not Significant	0.167167
3321	SYNJ1	0.0919679	6.97801	1.11216	0.267177	0.680508	-5.47492	FALSE	Not Significant	0.167167
3322	LMTK2	0.0950119	6.65269	1.11202	0.26724	0.680508	-5.42721	FALSE	Not Significant	0.167167
3323	XIAP	-0.101986	6.375	-1.11199	0.267253	0.680508	-5.36786	FALSE	Not Significant	0.167167
3324	HOXC4	0.0969679	6.5379	1.11169	0.267381	0.680508	-5.39808	FALSE	Not Significant	0.167167
3325	TRAK2	0.113096	6.30585	1.1115	0.26746	0.680508	-5.34375	FALSE	Not Significant	0.167167
3326	TMEM150B	0.0976542	6.50495	1.11147	0.267476	0.680508	-5.38941	FALSE	Not Significant	0.167167
3327	RFC4	0.102277	6.5261	1.11106	0.267652	0.680508	-5.36713	FALSE	Not Significant	0.167167
3328	DEUP1	0.107863	6.32554	1.11069	0.267808	0.680508	-5.36182	FALSE	Not Significant	0.167167
3329	IL36A	0.115896	6.33702	1.11069	0.267809	0.680508	-5.3693	FALSE	Not Significant	0.167167
3330	CAPZA2	0.0930829	6.4123	1.11068	0.267813	0.680508	-5.38408	FALSE	Not Significant	0.167167
3331	VWA7	-0.105635	6.41158	-1.11068	0.267813	0.680508	-5.3747	FALSE	Not Significant	0.167167
3332	DYNLL1	-0.113273	7.75172	-1.11022	0.268013	0.680811	-5.5553	FALSE	Not Significant	0.166973
3333	FBL	-0.100317	6.38981	-1.10945	0.268344	0.681035	-5.37088	FALSE	Not Significant	0.16683
3334	MFSD2A	0.121447	6.25596	1.10945	0.268345	0.681035	-5.33511	FALSE	Not Significant	0.16683
3335	KRTAP26-1	-0.0952704	6.78798	-1.10929	0.268413	0.681035	-5.44248	FALSE	Not Significant	0.16683
3336	TSPAN33	0.107897	6.44915	1.10926	0.268423	0.681035	-5.37159	FALSE	Not Significant	0.16683
3337	RCN2	0.107495	6.41343	1.10868	0.268676	0.681173	-5.37367	FALSE	Not Significant	0.166743
3338	CAMK2N1	-0.0912645	8.91098	-1.1086	0.268709	0.681173	-5.70377	FALSE	Not Significant	0.166743
3339	MTA3	-0.08871	6.64163	-1.10858	0.268719	0.681173	-5.40613	FALSE	Not Significant	0.166743
3340	FAAH	-0.104648	6.34626	-1.10814	0.268906	0.681289	-5.36444	FALSE	Not Significant	0.166668
3341	DNAJC17	0.0960516	6.40908	1.1081	0.268926	0.681289	-5.38635	FALSE	Not Significant	0.166668
3342	SMIM15	0.106974	6.42146	1.10765	0.26912	0.681578	-5.38902	FALSE	Not Significant	0.166484
3343	DNAJC7	0.0908137	6.70675	1.10742	0.269216	0.681617	-5.40742	FALSE	Not Significant	0.16646
3344	DKC1	-0.0972517	6.31552	-1.10701	0.269393	0.681862	-5.37038	FALSE	Not Significant	0.166304
3345	RAB35	0.105401	6.35977	1.10624	0.269727	0.681972	-5.36364	FALSE	Not Significant	0.166233
3346	EXOSC3	-0.0971114	6.46609	-1.10623	0.26973	0.681972	-5.37791	FALSE	Not Significant	0.166233
3347	DHX36	-0.107503	6.30476	-1.106	0.269829	0.681972	-5.35698	FALSE	Not Significant	0.166233
3348	OSGEPL1	-0.0848843	6.89579	-1.10582	0.26991	0.681972	-5.47575	FALSE	Not Significant	0.166233
3349	CST8	0.11169	6.3167	1.10564	0.269986	0.681972	-5.3679	FALSE	Not Significant	0.166233
3350	HOXB2	-0.101565	6.41269	-1.10545	0.270069	0.681972	-5.37666	FALSE	Not Significant	0.166233
3351	MRPS35	-0.0852556	6.79939	-1.10533	0.270119	0.681972	-5.43299	FALSE	Not Significant	0.166233
3352	RPL8	0.0829117	8.01201	1.10528	0.27014	0.681972	-5.61503	FALSE	Not Significant	0.166233
3353	PHF2	0.100562	6.36963	1.10509	0.270226	0.681972	-5.37036	FALSE	Not Significant	0.166233
3354	SEPTIN11	0.105073	6.47811	1.10498	0.27027	0.681972	-5.3826	FALSE	Not Significant	0.166233
3355	PET117	-0.10545	6.38334	-1.10479	0.270354	0.681972	-5.39391	FALSE	Not Significant	0.166233
3356	EML2	0.0903106	6.92336	1.10442	0.270513	0.681972	-5.47038	FALSE	Not Significant	0.166233
3357	ASCC2	0.109642	6.36419	1.10442	0.270513	0.681972	-5.38565	FALSE	Not Significant	0.166233
3358	NSD3	-0.0856901	6.81063	-1.1043	0.270565	0.681972	-5.44824	FALSE	Not Significant	0.166233
3359	CMKLR1	0.102167	6.48072	1.10407	0.270663	0.682017	-5.37718	FALSE	Not Significant	0.166205
3360	RHOQ	0.0779333	7.04542	1.1028	0.271218	0.68321	-5.4874	FALSE	Not Significant	0.165446
3361	CALM1	-0.166587	8.19364	-1.10253	0.271334	0.6833	-5.61561	FALSE	Not Significant	0.165388
3362	PPFIBP2	0.0971671	6.70207	1.10213	0.271506	0.683355	-5.43946	FALSE	Not Significant	0.165353
3363	PINK1	0.0963645	7.32637	1.1021	0.271518	0.683355	-5.52628	FALSE	Not Significant	0.165353
3364	RASL11B	-0.0957723	6.7631	-1.10186	0.271621	0.683413	-5.44796	FALSE	Not Significant	0.165317
3365	ATP6V1H	0.109869	6.96555	1.10149	0.271786	0.683574	-5.45977	FALSE	Not Significant	0.165215
3366	BCL6B	-0.102336	6.42267	-1.10116	0.271926	0.683574	-5.39016	FALSE	Not Significant	0.165215
3367	GIMAP8	0.0955519	6.44337	1.10099	0.272002	0.683574	-5.39661	FALSE	Not Significant	0.165215
3368	SYT1	-0.169152	7.64847	-1.10051	0.27221	0.683574	-5.55291	FALSE	Not Significant	0.165215
3369	MAB21L4	-0.0965516	6.57862	-1.10049	0.272219	0.683574	-5.42782	FALSE	Not Significant	0.165215
3370	RDH13	-0.0911867	6.71519	-1.10042	0.272249	0.683574	-5.42964	FALSE	Not Significant	0.165215
3371	CCDC32	0.0908565	6.541	1.09944	0.272677	0.683574	-5.40618	FALSE	Not Significant	0.165215
3372	ANKRD10	-0.105156	6.51443	-1.09943	0.272677	0.683574	-5.39758	FALSE	Not Significant	0.165215
3373	PDIA3	-0.0945888	6.80114	-1.09937	0.272705	0.683574	-5.43895	FALSE	Not Significant	0.165215
3374	FRMD4A	0.0913065	6.65979	1.09925	0.272756	0.683574	-5.43008	FALSE	Not Significant	0.165215
3375	ITCH	-0.0971978	6.7058	-1.09925	0.272759	0.683574	-5.42404	FALSE	Not Significant	0.165215
3376	NEK3	0.100438	6.58393	1.099	0.272864	0.683574	-5.42427	FALSE	Not Significant	0.165215
3377	CDK5R2	0.0829277	6.72599	1.09896	0.272884	0.683574	-5.44834	FALSE	Not Significant	0.165215
3378	ALKBH3	0.094648	6.42226	1.09891	0.272905	0.683574	-5.38322	FALSE	Not Significant	0.165215
3379	MZT1	-0.103982	6.34749	-1.09857	0.273055	0.683574	-5.36742	FALSE	Not Significant	0.165215
3380	RHOU	-0.0912919	6.58719	-1.09831	0.273167	0.683574	-5.4162	FALSE	Not Significant	0.165215
3381	POU5F1	0.0796124	7.31185	1.09818	0.273224	0.683574	-5.55234	FALSE	Not Significant	0.165215
3382	NDRG2	0.115466	6.47997	1.09791	0.27334	0.683574	-5.43804	FALSE	Not Significant	0.165215
3383	CAND1	0.107769	6.42965	1.09768	0.273443	0.683574	-5.40247	FALSE	Not Significant	0.165215
3384	MRPL22	-0.0953623	6.44627	-1.09759	0.27348	0.683574	-5.43326	FALSE	Not Significant	0.165215
3385	EIF2S3B	0.0873073	6.83865	1.09732	0.273599	0.683574	-5.46157	FALSE	Not Significant	0.165215
3386	DNAAF1	-0.0806742	6.91745	-1.09718	0.273657	0.683574	-5.47964	FALSE	Not Significant	0.165215
3387	GIMAP4	-0.0999589	6.51784	-1.09706	0.27371	0.683574	-5.39767	FALSE	Not Significant	0.165215
3388	COL9A1	0.103344	6.39244	1.09699	0.273744	0.683574	-5.37077	FALSE	Not Significant	0.165215
3389	PIGT	-0.0964665	6.67439	-1.09657	0.273926	0.683574	-5.41576	FALSE	Not Significant	0.165215
3390	ZBTB3	-0.0888604	6.79987	-1.09645	0.273977	0.683574	-5.46188	FALSE	Not Significant	0.165215
3391	WRNIP1	-0.0967065	6.46579	-1.09645	0.273979	0.683574	-5.39426	FALSE	Not Significant	0.165215
3392	CRISP3	0.0929761	6.44229	1.09639	0.274002	0.683574	-5.40605	FALSE	Not Significant	0.165215
3393	HGFAC	-0.0918721	6.90675	-1.09618	0.274096	0.683574	-5.49168	FALSE	Not Significant	0.165215
3394	CIAO2A	0.098686	6.46322	1.09595	0.274194	0.683574	-5.40045	FALSE	Not Significant	0.165215
3395	NAT8	0.105752	6.43636	1.09584	0.274246	0.683574	-5.38696	FALSE	Not Significant	0.165215
3396	GALNT2	0.092144	7.1822	1.09578	0.274269	0.683574	-5.48268	FALSE	Not Significant	0.165215
3397	ZNF778	-0.110312	6.29026	-1.09551	0.274388	0.683669	-5.37776	FALSE	Not Significant	0.165154
3398	B3GNT7	-0.0976789	6.47357	-1.09498	0.274621	0.684046	-5.41423	FALSE	Not Significant	0.164915
3399	KRTCAP2	0.0852813	7.00393	1.09473	0.27473	0.684118	-5.46655	FALSE	Not Significant	0.164869
3400	EPPK1	0.106154	6.38411	1.09402	0.275042	0.684533	-5.38277	FALSE	Not Significant	0.164605
3401	TMEM50B	0.0950806	6.79715	1.09398	0.275059	0.684533	-5.4249	FALSE	Not Significant	0.164605
3402	SETD5	0.0860902	6.77132	1.09375	0.275157	0.684576	-5.46895	FALSE	Not Significant	0.164578
3403	STMN4	0.132721	6.2321	1.09327	0.275366	0.684896	-5.3524	FALSE	Not Significant	0.164376
3404	ZNF280C	-0.0996819	6.54652	-1.09279	0.275578	0.684994	-5.4023	FALSE	Not Significant	0.164313
3405	SELENOV	0.0991068	6.35176	1.09254	0.275688	0.684994	-5.36531	FALSE	Not Significant	0.164313
3406	SLC6A9	0.0924993	6.57474	1.09254	0.275688	0.684994	-5.42293	FALSE	Not Significant	0.164313
3407	EFCAB11	-0.0853697	6.91617	-1.09188	0.275976	0.684994	-5.48258	FALSE	Not Significant	0.164313
3408	PABIR2	0.0923992	6.66401	1.09165	0.276078	0.684994	-5.4408	FALSE	Not Significant	0.164313
3409	TANK	-0.0972024	6.58357	-1.0916	0.276099	0.684994	-5.42253	FALSE	Not Significant	0.164313
3410	LAIR2	-0.105246	6.36863	-1.09157	0.276114	0.684994	-5.3862	FALSE	Not Significant	0.164313
3411	PRC1	-0.106144	6.37873	-1.09124	0.27626	0.684994	-5.40178	FALSE	Not Significant	0.164313
3412	GSTA2	-0.0664275	7.98243	-1.09114	0.276303	0.684994	-5.65505	FALSE	Not Significant	0.164313
3413	RNF207	-0.0999623	6.34426	-1.09112	0.276311	0.684994	-5.39042	FALSE	Not Significant	0.164313
3414	ST18	-0.114625	6.37692	-1.09102	0.276353	0.684994	-5.38614	FALSE	Not Significant	0.164313
3415	TMEM273	-0.0724149	7.41109	-1.09097	0.276377	0.684994	-5.56603	FALSE	Not Significant	0.164313
3416	DLK1	0.10459	6.31907	1.09036	0.276645	0.685457	-5.3902	FALSE	Not Significant	0.16402
3417	PIK3CA	-0.0716306	7.74893	-1.09004	0.276785	0.685538	-5.62237	FALSE	Not Significant	0.163968
3418	DOCK3	-0.089825	6.54166	-1.08992	0.276839	0.685538	-5.41785	FALSE	Not Significant	0.163968
3419	NRP2	0.0956337	6.70289	1.0896	0.276981	0.685688	-5.45046	FALSE	Not Significant	0.163874
3420	ENO1	-0.0971638	7.89466	-1.08808	0.277648	0.686586	-5.611	FALSE	Not Significant	0.163305
3421	SNAPC3	0.106541	6.54694	1.08805	0.27766	0.686586	-5.41518	FALSE	Not Significant	0.163305
3422	KBTBD11	-0.0976053	6.4389	-1.08801	0.277679	0.686586	-5.4062	FALSE	Not Significant	0.163305
3423	BTRC	0.0953654	6.39826	1.08773	0.277804	0.686586	-5.40101	FALSE	Not Significant	0.163305
3424	POLR2C	0.0851948	6.69824	1.08765	0.277836	0.686586	-5.44586	FALSE	Not Significant	0.163305
3425	AP2A2	-0.0930267	6.4776	-1.08741	0.277943	0.686586	-5.40653	FALSE	Not Significant	0.163305
3426	RPS20	0.0872681	8.428	1.08736	0.277967	0.686586	-5.65563	FALSE	Not Significant	0.163305
3427	STX1B	-0.121033	7.49818	-1.0873	0.277993	0.686586	-5.55783	FALSE	Not Significant	0.163305
3428	SLC50A1	0.0925071	6.4514	1.08696	0.278143	0.686758	-5.40709	FALSE	Not Significant	0.163196
3429	LARP4B	0.0953008	6.37352	1.08657	0.278314	0.68698	-5.39193	FALSE	Not Significant	0.163056
3430	TOMM22	-0.100918	6.5925	-1.08555	0.278763	0.68754	-5.41876	FALSE	Not Significant	0.162702
3431	IVNS1ABP	0.113163	6.36483	1.08537	0.278843	0.68754	-5.38625	FALSE	Not Significant	0.162702
3432	LAMB1	0.103248	6.40594	1.08528	0.278884	0.68754	-5.42503	FALSE	Not Significant	0.162702
3433	PREPL	-0.122365	7.57609	-1.08473	0.279124	0.68754	-5.55888	FALSE	Not Significant	0.162702
3434	GTF2H2C	0.0862191	6.74921	1.08467	0.279152	0.68754	-5.4728	FALSE	Not Significant	0.162702
3435	FGF1	0.132411	6.3963	1.08461	0.27918	0.68754	-5.38108	FALSE	Not Significant	0.162702
3436	MZF1	-0.0879288	6.96998	-1.08444	0.279257	0.68754	-5.49275	FALSE	Not Significant	0.162702
3437	ARNT2	-0.093018	6.88871	-1.08432	0.279306	0.68754	-5.47133	FALSE	Not Significant	0.162702
3438	IAPP	0.102001	6.42215	1.08377	0.279552	0.68754	-5.41377	FALSE	Not Significant	0.162702
3439	BTBD11	0.0985983	6.39896	1.08376	0.279557	0.68754	-5.40349	FALSE	Not Significant	0.162702
3440	XPO5	0.101704	6.40997	1.08367	0.279596	0.68754	-5.40342	FALSE	Not Significant	0.162702
3441	TSPAN17	-0.0935536	6.41374	-1.08357	0.279641	0.68754	-5.41101	FALSE	Not Significant	0.162702
3442	ATP1A3	-0.212312	7.82299	-1.08351	0.279668	0.68754	-5.59546	FALSE	Not Significant	0.162702
3443	TPPP	-0.112249	7.23871	-1.08348	0.279678	0.68754	-5.50623	FALSE	Not Significant	0.162702
3444	RNF6	0.100253	6.41203	1.08323	0.279788	0.68761	-5.38778	FALSE	Not Significant	0.162658
3445	DGKZ	0.116463	9.29169	1.08246	0.280132	0.688023	-5.61393	FALSE	Not Significant	0.162397
3446	HNRNPA3	0.0943173	6.25604	1.08211	0.280286	0.688023	-5.45746	FALSE	Not Significant	0.162397
3447	C1QL3	-0.123297	6.54671	-1.08176	0.280442	0.688023	-5.42399	FALSE	Not Significant	0.162397
3448	SHISA3	-0.100812	6.53433	-1.08166	0.280487	0.688023	-5.4139	FALSE	Not Significant	0.162397
3449	DUS1L	0.097149	6.38764	1.08161	0.28051	0.688023	-5.39357	FALSE	Not Significant	0.162397
3450	BEND4	0.0944265	6.51063	1.08153	0.280543	0.688023	-5.4384	FALSE	Not Significant	0.162397
3451	BAG5	-0.100038	6.47283	-1.08143	0.280587	0.688023	-5.40701	FALSE	Not Significant	0.162397
3452	OR51A7	-0.104416	6.31784	-1.08137	0.280615	0.688023	-5.3922	FALSE	Not Significant	0.162397
3453	MORF4L2	-0.113075	6.74156	-1.08121	0.280688	0.688023	-5.45225	FALSE	Not Significant	0.162397
3454	FTO	-0.102866	6.34741	-1.08041	0.281039	0.688483	-5.39568	FALSE	Not Significant	0.162107
3455	JOSD2	0.1032	6.58596	1.08028	0.281099	0.688483	-5.41459	FALSE	Not Significant	0.162107
3456	SRGAP2B	0.0821042	7.67287	1.08023	0.28112	0.688483	-5.59488	FALSE	Not Significant	0.162107
3457	TRIM59	0.105302	6.30422	1.08002	0.281213	0.688513	-5.39392	FALSE	Not Significant	0.162088
3458	EDF1	0.0923764	7.11481	1.07832	0.28197	0.690166	-5.50691	FALSE	Not Significant	0.161047
3459	CORO1C	0.0954335	6.60691	1.07804	0.282097	0.690277	-5.42583	FALSE	Not Significant	0.160977
3460	RUVBL1	0.0975925	6.30761	1.07717	0.282484	0.690671	-5.39631	FALSE	Not Significant	0.160729
3461	PPP6R1	-0.0832085	6.6936	-1.07711	0.282509	0.690671	-5.44012	FALSE	Not Significant	0.160729
3462	ZNF346	-0.0931074	6.95252	-1.0771	0.282515	0.690671	-5.4694	FALSE	Not Significant	0.160729
3463	RAB3A	-0.184272	7.48683	-1.07694	0.282584	0.690671	-5.54989	FALSE	Not Significant	0.160729
3464	SRM	0.0894373	6.56953	1.07607	0.282974	0.691056	-5.43953	FALSE	Not Significant	0.160487
3465	UGDH	0.100962	6.5045	1.07603	0.282992	0.691056	-5.42188	FALSE	Not Significant	0.160487
3466	CXADR	0.0996816	6.37897	1.07579	0.283096	0.691056	-5.39141	FALSE	Not Significant	0.160487
3467	IL6ST	-0.0898238	7.18958	-1.07572	0.283128	0.691056	-5.52807	FALSE	Not Significant	0.160487
3468	RDH11	0.0792595	7.01496	1.07567	0.28315	0.691056	-5.51475	FALSE	Not Significant	0.160487
3469	NSA2	0.102007	6.43516	1.07542	0.283264	0.691134	-5.40577	FALSE	Not Significant	0.160438
3470	ADCY1	0.105381	6.4917	1.07486	0.283514	0.691545	-5.43106	FALSE	Not Significant	0.16018
3471	SPECC1	0.0922844	6.56287	1.0742	0.283806	0.691791	-5.42111	FALSE	Not Significant	0.160025
3472	CXCR3	-0.0791113	7.66583	-1.07419	0.283813	0.691791	-5.62926	FALSE	Not Significant	0.160025
3473	CDR2	-0.102086	6.55044	-1.07409	0.28386	0.691791	-5.43072	FALSE	Not Significant	0.160025
3474	EVL	-0.0666659	7.8114	-1.07336	0.284186	0.692364	-5.63294	FALSE	Not Significant	0.159665
3475	C14orf119	0.0940935	6.33429	1.07319	0.284259	0.692364	-5.40272	FALSE	Not Significant	0.159665
3476	NDRG1	-0.130956	7.3898	-1.0729	0.284389	0.692482	-5.54219	FALSE	Not Significant	0.159591
3477	PLEKHO1	0.0975952	6.49167	1.07245	0.284591	0.692774	-5.41996	FALSE	Not Significant	0.159408
3478	CBS	-0.0998412	6.74551	-1.07183	0.284869	0.693155	-5.44307	FALSE	Not Significant	0.15917
3479	COX6B1	-0.0836037	7.33263	-1.07161	0.284966	0.693155	-5.55368	FALSE	Not Significant	0.15917
3480	DACH1	0.0886264	6.85063	1.07156	0.284993	0.693155	-5.58075	FALSE	Not Significant	0.15917
3481	EDIL3	-0.138712	7.07899	-1.07117	0.285166	0.693253	-5.48428	FALSE	Not Significant	0.159108
3482	DMAC2	-0.0954575	6.50029	-1.0711	0.285197	0.693253	-5.41951	FALSE	Not Significant	0.159108
3483	BET1	-0.0907419	6.49835	-1.07081	0.285326	0.693367	-5.41701	FALSE	Not Significant	0.159037
3484	IFNA5	0.0798585	7.23867	1.07026	0.285576	0.693509	-5.57366	FALSE	Not Significant	0.158948
3485	INSYN2B	-0.099879	6.31216	-1.07001	0.285686	0.693509	-5.39793	FALSE	Not Significant	0.158948
3486	RPP14	0.105434	6.36367	1.06979	0.285785	0.693509	-5.40969	FALSE	Not Significant	0.158948
3487	TAF6L	-0.0943163	7.58509	-1.06977	0.285795	0.693509	-5.51863	FALSE	Not Significant	0.158948
3488	TEX55	-0.0863715	6.79885	-1.06974	0.285808	0.693509	-5.47744	FALSE	Not Significant	0.158948
3489	MRPL36	0.0982313	6.37764	1.06959	0.285876	0.693509	-5.4102	FALSE	Not Significant	0.158948
3490	KLHL31	-0.102459	6.41804	-1.06847	0.286379	0.694386	-5.41975	FALSE	Not Significant	0.158399
3491	ATP6V1B1	-0.0969025	6.59975	-1.06831	0.28645	0.694386	-5.45063	FALSE	Not Significant	0.158399
3492	RIOK2	0.0940708	6.31131	1.06824	0.286484	0.694386	-5.402	FALSE	Not Significant	0.158399
3493	GET1	-0.0967107	6.56023	-1.06787	0.286651	0.694592	-5.43069	FALSE	Not Significant	0.15827
3494	TMEM147	0.0947001	6.3909	1.06654	0.287249	0.695173	-5.42223	FALSE	Not Significant	0.157907
3495	HNRNPLL	-0.0817358	7.13505	-1.06649	0.28727	0.695173	-5.55274	FALSE	Not Significant	0.157907
3496	TTLL9	-0.0953583	6.42367	-1.06646	0.287286	0.695173	-5.42636	FALSE	Not Significant	0.157907
3497	GRHPR	-0.0831963	6.65077	-1.06644	0.287292	0.695173	-5.47539	FALSE	Not Significant	0.157907
3498	USP22	-0.0969143	7.57687	-1.06642	0.287301	0.695173	-5.5965	FALSE	Not Significant	0.157907
3499	ZKSCAN5	0.0881271	6.58612	1.06597	0.287504	0.695465	-5.45301	FALSE	Not Significant	0.157725
3500	CASP5	0.101104	6.30599	1.06564	0.287656	0.695515	-5.41478	FALSE	Not Significant	0.157693
3501	SKIL	0.0766059	6.74766	1.06556	0.287689	0.695515	-5.47182	FALSE	Not Significant	0.157693
3502	TMC7	-0.0885207	6.81544	-1.06502	0.287933	0.695893	-5.50279	FALSE	Not Significant	0.157458
3503	KCNK4	-0.0850266	7.07723	-1.06477	0.288046	0.695893	-5.50465	FALSE	Not Significant	0.157458
3504	ILF2	-0.0926043	6.35102	-1.06434	0.28824	0.695893	-5.4154	FALSE	Not Significant	0.157458
3505	RPS4Y1	0.108391	6.43398	1.06419	0.288307	0.695893	-5.41034	FALSE	Not Significant	0.157458
3506	LPCAT4	0.101012	6.66409	1.06417	0.288318	0.695893	-5.46516	FALSE	Not Significant	0.157458
3507	ZDHHC11	0.087438	6.46369	1.06412	0.288338	0.695893	-5.43169	FALSE	Not Significant	0.157458
3508	NKAP	0.0983388	6.29079	1.06301	0.288843	0.696318	-5.41191	FALSE	Not Significant	0.157193
3509	VASH1	0.105092	6.37195	1.06292	0.288885	0.696318	-5.40895	FALSE	Not Significant	0.157193
3510	FBXL4	0.0951614	6.36579	1.06281	0.288935	0.696318	-5.41181	FALSE	Not Significant	0.157193
3511	APPBP2	0.0787335	6.86969	1.06256	0.289046	0.696318	-5.50077	FALSE	Not Significant	0.157193
3512	MRPL53	0.0877297	6.48608	1.06252	0.289063	0.696318	-5.4236	FALSE	Not Significant	0.157193
3513	DDX50	0.088955	6.68331	1.06251	0.289071	0.696318	-5.46877	FALSE	Not Significant	0.157193
3514	OR2J3	-0.0870821	6.84794	-1.06242	0.289112	0.696318	-5.50253	FALSE	Not Significant	0.157193
3515	XAGE5	0.0904036	6.59986	1.06228	0.289173	0.696318	-5.45695	FALSE	Not Significant	0.157193
3516	SGF29	0.107719	6.41924	1.06177	0.289405	0.696679	-5.41813	FALSE	Not Significant	0.156967
3517	OLFM4	0.100065	6.34243	1.06144	0.289554	0.69684	-5.40619	FALSE	Not Significant	0.156867
3518	MOBP	0.142905	6.41212	1.06065	0.289914	0.69726	-5.4163	FALSE	Not Significant	0.156605
3519	PPP1R9A	-0.105346	6.54167	-1.0606	0.289934	0.69726	-5.44037	FALSE	Not Significant	0.156605
3520	INTS6L	-0.0919348	6.30576	-1.06051	0.289976	0.69726	-5.39793	FALSE	Not Significant	0.156605
3521	DNAJC14	-0.092307	6.62184	-1.06013	0.290147	0.697279	-5.45574	FALSE	Not Significant	0.156593
3522	SLC23A1	0.100998	6.27837	1.06005	0.290182	0.697279	-5.42109	FALSE	Not Significant	0.156593
3523	PTGR2	-0.0921866	6.49923	-1.05995	0.290231	0.697279	-5.43942	FALSE	Not Significant	0.156593
3524	ZFHX3	-0.0984316	6.48737	-1.05952	0.290426	0.697371	-5.43925	FALSE	Not Significant	0.156536
3525	SNPH	0.106863	6.28587	1.0595	0.290434	0.697371	-5.40169	FALSE	Not Significant	0.156536
3526	ZMYND8	-0.0985826	6.39716	-1.05917	0.290582	0.697475	-5.42367	FALSE	Not Significant	0.156471
3527	ATP6V0A1	0.11344	6.72725	1.05878	0.290763	0.697475	-5.46106	FALSE	Not Significant	0.156471
3528	RPS21	0.0842326	8.28136	1.05836	0.290954	0.697475	-5.69343	FALSE	Not Significant	0.156471
3529	PRKAR1A	-0.103774	7.50277	-1.05822	0.291016	0.697475	-5.57679	FALSE	Not Significant	0.156471
3530	ZRANB1	0.0821784	6.65018	1.05799	0.291118	0.697475	-5.48091	FALSE	Not Significant	0.156471
3531	BDH1	0.0922832	6.48804	1.05781	0.291202	0.697475	-5.45176	FALSE	Not Significant	0.156471
3532	EDEM3	0.101751	6.33546	1.05775	0.291232	0.697475	-5.40656	FALSE	Not Significant	0.156471
3533	NUBP2	-0.0870039	6.53373	-1.05763	0.291285	0.697475	-5.44768	FALSE	Not Significant	0.156471
3534	ELOVL1	0.131843	6.47518	1.05725	0.291457	0.697475	-5.42332	FALSE	Not Significant	0.156471
3535	SPATA22	-0.0933929	6.60262	-1.05695	0.291593	0.697475	-5.45413	FALSE	Not Significant	0.156471
3536	BOP 1.00	0.10927	6.63232	1.05691	0.291613	0.697475	-5.45338	FALSE	Not Significant	0.156471
3537	PNMA3	0.104399	6.37641	1.0565	0.291798	0.697475	-5.42485	FALSE	Not Significant	0.156471
3538	DNMT1	0.0880129	6.41807	1.05648	0.291808	0.697475	-5.43141	FALSE	Not Significant	0.156471
3539	RTCB	-0.0862466	6.47999	-1.05647	0.291814	0.697475	-5.43478	FALSE	Not Significant	0.156471
3540	NRG3	-0.0943926	6.49489	-1.05644	0.291826	0.697475	-5.45062	FALSE	Not Significant	0.156471
3541	NPTX1	0.156936	6.7261	1.05604	0.29201	0.697475	-5.46612	FALSE	Not Significant	0.156471
3542	CPEB4	-0.077769	7.01416	-1.05581	0.292115	0.697475	-5.5238	FALSE	Not Significant	0.156471
3543	ANXA10	-0.0906995	6.59849	-1.05577	0.292131	0.697475	-5.46456	FALSE	Not Significant	0.156471
3544	ARHGAP1	0.0932187	6.91101	1.05567	0.292179	0.697475	-5.52553	FALSE	Not Significant	0.156471
3545	CLRN2	0.0996003	6.39824	1.05563	0.292196	0.697475	-5.42471	FALSE	Not Significant	0.156471
3546	DEPTOR	-0.0992119	6.4578	-1.0555	0.292255	0.697475	-5.43332	FALSE	Not Significant	0.156471
3547	DLGAP1	-0.151069	6.13937	-1.05542	0.29229	0.697475	-5.37754	FALSE	Not Significant	0.156471
3548	PDE8B	0.0883351	6.41834	1.05455	0.292689	0.698134	-5.43205	FALSE	Not Significant	0.156061
3549	KCNN3	-0.0956851	6.87936	-1.05443	0.292743	0.698134	-5.5037	FALSE	Not Significant	0.156061
3550	SNAP23	0.0928831	6.67328	1.05384	0.293013	0.698134	-5.47665	FALSE	Not Significant	0.156061
3551	TMC6	0.0936568	6.56456	1.05382	0.293024	0.698134	-5.45978	FALSE	Not Significant	0.156061
3552	CNOT2	-0.0954141	6.40541	-1.05347	0.293181	0.698134	-5.43558	FALSE	Not Significant	0.156061
3553	OR5L1	0.0970123	6.4446	1.0533	0.29326	0.698134	-5.42682	FALSE	Not Significant	0.156061
3554	GPC4	-0.0966144	6.89046	-1.05329	0.293264	0.698134	-5.511	FALSE	Not Significant	0.156061
3555	APC	-0.103218	6.53053	-1.05317	0.29332	0.698134	-5.4373	FALSE	Not Significant	0.156061
3556	NUDT4	-0.10817	6.2579	-1.05309	0.293355	0.698134	-5.40915	FALSE	Not Significant	0.156061
3557	RNF145	0.0917058	6.54485	1.05288	0.293454	0.698134	-5.46299	FALSE	Not Significant	0.156061
3558	BTN3A1	-0.096986	6.42361	-1.05263	0.293568	0.698134	-5.43946	FALSE	Not Significant	0.156061
3559	GCC1	0.0948118	6.37571	1.05251	0.293622	0.698134	-5.44091	FALSE	Not Significant	0.156061
3560	SCCPDH	-0.0941032	6.53056	-1.05232	0.293708	0.698134	-5.44257	FALSE	Not Significant	0.156061
3561	HEATR1	0.0877815	6.3491	1.05229	0.293721	0.698134	-5.4298	FALSE	Not Significant	0.156061
3562	PGP	0.0809049	6.8024	1.05175	0.293969	0.698527	-5.49502	FALSE	Not Significant	0.155817
3563	SPNS3	-0.0842719	6.95488	-1.05147	0.294099	0.698604	-5.54016	FALSE	Not Significant	0.155769
3564	ZNF705B	-0.090665	6.4844	-1.05132	0.294166	0.698604	-5.449	FALSE	Not Significant	0.155769
3565	BIRC3	0.103904	6.30977	1.05072	0.29444	0.698762	-5.4175	FALSE	Not Significant	0.155671
3566	SUFU	0.0967238	6.40819	1.0507	0.294448	0.698762	-5.43754	FALSE	Not Significant	0.155671
3567	ASNS	-0.117219	6.55465	-1.05063	0.29448	0.698762	-5.45049	FALSE	Not Significant	0.155671
3568	C9orf50	-0.103154	6.3593	-1.04993	0.294802	0.699272	-5.43129	FALSE	Not Significant	0.155354
3569	NDFIP2	-0.113057	6.26764	-1.04971	0.294905	0.699272	-5.41395	FALSE	Not Significant	0.155354
3570	UBE2H	-0.0867897	6.60505	-1.04948	0.295008	0.699272	-5.46219	FALSE	Not Significant	0.155354
3571	GBA	0.0869728	6.57651	1.04944	0.295026	0.699272	-5.46362	FALSE	Not Significant	0.155354
3572	SMIM2	0.087605	6.80537	1.04897	0.295244	0.69955	-5.5111	FALSE	Not Significant	0.155181
3573	CSNK1E	-0.0883717	6.67609	-1.0487	0.29537	0.69955	-5.46697	FALSE	Not Significant	0.155181
3574	CLTC	-0.0779805	7.86839	-1.04865	0.295391	0.69955	-5.65671	FALSE	Not Significant	0.155181
3575	SLC44A1	0.131011	6.38066	1.04842	0.295499	0.699609	-5.42433	FALSE	Not Significant	0.155145
3576	DPPA5	0.0968435	6.4717	1.04815	0.29562	0.699701	-5.44631	FALSE	Not Significant	0.155088
3577	HIVEP1	0.0928894	6.49931	1.04794	0.295717	0.699735	-5.4484	FALSE	Not Significant	0.155066
3578	GRIN2C	0.0742813	7.20307	1.04766	0.295846	0.699844	-5.59451	FALSE	Not Significant	0.154999
3579	DHRS7	0.0939154	6.34612	1.04709	0.296109	0.700271	-5.42538	FALSE	Not Significant	0.154734
3580	SCX	-0.101137	6.35163	-1.04668	0.296298	0.700351	-5.42905	FALSE	Not Significant	0.154684
3581	SP3	-0.104477	6.25944	-1.04651	0.296374	0.700351	-5.41717	FALSE	Not Significant	0.154684
3582	RUNX1	0.091068	6.61647	1.04648	0.296391	0.700351	-5.4611	FALSE	Not Significant	0.154684
3583	KIF5B	-0.0869465	6.79455	-1.04494	0.297099	0.701692	-5.4976	FALSE	Not Significant	0.153853
3584	PRPF39	0.0763952	7.48899	1.04488	0.297125	0.701692	-5.62132	FALSE	Not Significant	0.153853
3585	SUV39H1	0.102491	6.29186	1.0446	0.297255	0.701803	-5.4296	FALSE	Not Significant	0.153785
3586	ATP5F1A	-0.0899087	7.4836	-1.04412	0.297479	0.701954	-5.59726	FALSE	Not Significant	0.153691
3587	ANXA11	0.0939243	6.61354	1.0438	0.297627	0.701954	-5.46516	FALSE	Not Significant	0.153691
3588	HRK	-0.0807005	6.81734	-1.04375	0.29765	0.701954	-5.51384	FALSE	Not Significant	0.153691
3589	CARNMT1	-0.0774987	6.93871	-1.04375	0.29765	0.701954	-5.54983	FALSE	Not Significant	0.153691
3590	GSC2	0.0959209	6.41064	1.04341	0.297806	0.701978	-5.44983	FALSE	Not Significant	0.153677
3591	EIF4A1	0.095306	6.45603	1.04336	0.297826	0.701978	-5.45298	FALSE	Not Significant	0.153677
3592	DNPH1	-0.087015	6.51407	-1.04222	0.298353	0.703024	-5.49025	FALSE	Not Significant	0.15303
3593	MOB1A	0.0943842	6.7992	1.04151	0.298686	0.703279	-5.49764	FALSE	Not Significant	0.152872
3594	AURKAIP1	-0.0907182	6.90356	-1.04124	0.298811	0.703279	-5.50361	FALSE	Not Significant	0.152872
3595	CLASRP	0.0891773	6.64134	1.04119	0.298833	0.703279	-5.50078	FALSE	Not Significant	0.152872
3596	CWC22	0.089342	6.54286	1.04116	0.298847	0.703279	-5.46825	FALSE	Not Significant	0.152872
3597	HMBOX1	0.106949	6.39297	1.04109	0.298877	0.703279	-5.44235	FALSE	Not Significant	0.152872
3598	RRAS	0.101987	6.32205	1.04088	0.298976	0.703315	-5.43699	FALSE	Not Significant	0.15285
3599	NRBP2	-0.0944699	6.65045	-1.04041	0.299193	0.703631	-5.48755	FALSE	Not Significant	0.152655
3600	PCYOX1	0.100458	6.37852	1.03926	0.299728	0.704301	-5.43576	FALSE	Not Significant	0.152242
3601	URGCP	0.100951	6.46706	1.03897	0.299861	0.704301	-5.44909	FALSE	Not Significant	0.152242
3602	NBPF15	0.0881514	8.41282	1.03893	0.299881	0.704301	-5.70082	FALSE	Not Significant	0.152242
3603	HNRNPM	0.0960521	6.38934	1.03868	0.299997	0.704301	-5.4377	FALSE	Not Significant	0.152242
3604	KDM4B	0.107409	6.18552	1.03826	0.300191	0.704301	-5.44454	FALSE	Not Significant	0.152242
3605	SPOCK1	0.0923692	7.17331	1.03817	0.300231	0.704301	-5.55016	FALSE	Not Significant	0.152242
3606	GDAP1L1	0.096224	6.31353	1.03807	0.300281	0.704301	-5.42717	FALSE	Not Significant	0.152242
3607	RABGEF1	-0.0922009	6.37112	-1.03767	0.300467	0.704301	-5.44285	FALSE	Not Significant	0.152242
3608	MYO10	-0.0967106	6.48333	-1.03762	0.300489	0.704301	-5.45962	FALSE	Not Significant	0.152242
3609	IL25	-0.0802929	7.01041	-1.03736	0.30061	0.704301	-5.55323	FALSE	Not Significant	0.152242
3610	NPTXR	-0.126524	6.96357	-1.03733	0.300624	0.704301	-5.51167	FALSE	Not Significant	0.152242
3611	APEX1	0.0910229	6.51845	1.0373	0.300637	0.704301	-5.46188	FALSE	Not Significant	0.152242
3612	RBM15B	0.0943583	6.57278	1.03718	0.300693	0.704301	-5.44077	FALSE	Not Significant	0.152242
3613	MORN3	-0.0927718	6.4481	-1.03718	0.300693	0.704301	-5.4591	FALSE	Not Significant	0.152242
3614	MTMR10	0.0905232	6.53647	1.03711	0.300726	0.704301	-5.46013	FALSE	Not Significant	0.152242
3615	PDGFB	-0.0925923	6.31963	-1.03622	0.301138	0.704624	-5.43748	FALSE	Not Significant	0.152042
3616	EID1	0.0869106	6.8591	1.03615	0.301174	0.704624	-5.54335	FALSE	Not Significant	0.152042
3617	R3HDM4	0.0670279	7.45952	1.03614	0.301174	0.704624	-5.62579	FALSE	Not Significant	0.152042
3618	BICD1	0.0870179	6.6182	1.03569	0.301386	0.704624	-5.48036	FALSE	Not Significant	0.152042
3619	KRTAP11-1	-0.0957989	6.44529	-1.03565	0.301407	0.704624	-5.46603	FALSE	Not Significant	0.152042
3620	PLPP2	0.0894513	6.94037	1.03564	0.301411	0.704624	-5.54621	FALSE	Not Significant	0.152042
3621	ZFP57	0.0919039	6.43446	1.03556	0.301449	0.704624	-5.45639	FALSE	Not Significant	0.152042
3622	HSBP1	-0.0848395	7.14991	-1.03538	0.30153	0.704624	-5.55582	FALSE	Not Significant	0.152042
3623	GIMAP7	0.0824128	6.57553	1.03418	0.302092	0.705743	-5.49427	FALSE	Not Significant	0.151354
3624	MRPS33	-0.0993319	6.4883	-1.03392	0.302213	0.70583	-5.45896	FALSE	Not Significant	0.1513
3625	MKRN3	-0.0844926	6.76405	-1.03317	0.30256	0.706447	-5.50539	FALSE	Not Significant	0.15092
3626	PDP1	-0.0930021	6.29983	-1.03289	0.302692	0.706447	-5.43132	FALSE	Not Significant	0.15092
3627	KRT26	0.10115	6.31799	1.03281	0.302727	0.706447	-5.44093	FALSE	Not Significant	0.15092
3628	TMEM123	0.107653	6.33042	1.03203	0.303094	0.706907	-5.43239	FALSE	Not Significant	0.150638
3629	UNKL	0.091543	6.39279	1.03186	0.303174	0.706907	-5.46047	FALSE	Not Significant	0.150638
3630	UPB1	-0.0943377	6.81743	-1.03186	0.303175	0.706907	-5.51473	FALSE	Not Significant	0.150638
3631	SLC28A3	-0.0912546	6.57224	-1.03149	0.303347	0.706966	-5.48089	FALSE	Not Significant	0.150602
3632	FAM163B	0.0896937	7.3169	1.0313	0.303435	0.706966	-5.61113	FALSE	Not Significant	0.150602
3633	STARD9	0.0981501	6.38691	1.03127	0.303451	0.706966	-5.46014	FALSE	Not Significant	0.150602
3634	CSF2RA	0.0970667	6.37707	1.03067	0.30373	0.707104	-5.44819	FALSE	Not Significant	0.150517
3635	PPP5D1	0.0975046	6.3245	1.03019	0.303956	0.707104	-5.45089	FALSE	Not Significant	0.150517
3636	SLC7A4	0.102904	6.29009	1.02998	0.304053	0.707104	-5.43832	FALSE	Not Significant	0.150517
3637	PAX6	-0.0974042	6.35534	-1.0299	0.304091	0.707104	-5.44281	FALSE	Not Significant	0.150517
3638	KLKB1	0.0792168	6.9975	1.02984	0.304118	0.707104	-5.57111	FALSE	Not Significant	0.150517
3639	PITPNM1	0.100121	6.31483	1.0298	0.304136	0.707104	-5.43662	FALSE	Not Significant	0.150517
3640	APOA5	0.0987376	6.36278	1.02949	0.304282	0.707104	-5.46649	FALSE	Not Significant	0.150517
3641	UMAD1	-0.0961251	6.28259	-1.02939	0.304331	0.707104	-5.43222	FALSE	Not Significant	0.150517
3642	MBD3L2	-0.0741554	7.11648	-1.02931	0.304369	0.707104	-5.5808	FALSE	Not Significant	0.150517
3643	OR2A4	-0.0890905	6.59437	-1.02924	0.304401	0.707104	-5.48536	FALSE	Not Significant	0.150517
3644	UBR5	-0.0976306	6.28493	-1.02918	0.304429	0.707104	-5.43115	FALSE	Not Significant	0.150517
3645	ALPK3	0.0874111	6.65027	1.02871	0.30465	0.70729	-5.50526	FALSE	Not Significant	0.150402
3646	VNN 3.00	0.0894976	6.67191	1.02845	0.304771	0.70729	-5.51783	FALSE	Not Significant	0.150402
3647	IRF9	-0.0900398	6.39722	-1.02822	0.304877	0.70729	-5.44559	FALSE	Not Significant	0.150402
3648	AZIN1	0.08575	7.02166	1.02821	0.304881	0.70729	-5.55275	FALSE	Not Significant	0.150402
3649	MAPKBP1	0.10066	8.39614	1.0281	0.304933	0.70729	-5.71855	FALSE	Not Significant	0.150402
3650	PATZ1	-0.0786127	6.90847	-1.02794	0.305011	0.70729	-5.55717	FALSE	Not Significant	0.150402
3651	NEDD8	0.0973268	6.86025	1.02765	0.305144	0.707405	-5.51763	FALSE	Not Significant	0.150332
3652	NPTX2	0.0834694	6.75054	1.02733	0.305297	0.707567	-5.51134	FALSE	Not Significant	0.150233
3653	ZNF330	0.100538	6.43838	1.0266	0.30564	0.707801	-5.45729	FALSE	Not Significant	0.150089
3654	USP34	-0.0876653	6.57883	-1.02654	0.305669	0.707801	-5.48604	FALSE	Not Significant	0.150089
3655	TMEM178B	0.0945069	6.35091	1.02645	0.305712	0.707801	-5.45649	FALSE	Not Significant	0.150089
3656	ACAA2	0.0912784	6.49607	1.02592	0.305961	0.707801	-5.47416	FALSE	Not Significant	0.150089
3657	RASSF1	0.0877078	6.49499	1.02584	0.305997	0.707801	-5.46744	FALSE	Not Significant	0.150089
3658	TNFAIP8L1	-0.0795151	7.07629	-1.02577	0.306028	0.707801	-5.56435	FALSE	Not Significant	0.150089
3659	ABTB1	-0.0883225	6.45288	-1.02556	0.306127	0.707801	-5.46475	FALSE	Not Significant	0.150089
3660	CAMKK2	-0.0963276	6.32912	-1.02553	0.306144	0.707801	-5.44946	FALSE	Not Significant	0.150089
3661	FAM186A	-0.0934258	6.44407	-1.0254	0.306205	0.707801	-5.47776	FALSE	Not Significant	0.150089
3662	ABHD17B	0.087839	6.66951	1.02534	0.306234	0.707801	-5.50068	FALSE	Not Significant	0.150089
3663	ATG4A	0.104802	6.32409	1.02484	0.306469	0.70815	-5.4428	FALSE	Not Significant	0.149875
3664	FAM214B	0.0988975	6.54661	1.02426	0.306741	0.708585	-5.47338	FALSE	Not Significant	0.149608
3665	DNAAF4	-0.0852782	7.17523	-1.0235	0.3071	0.708881	-5.60595	FALSE	Not Significant	0.149427
3666	MROH8	0.0843224	6.68159	1.0235	0.307101	0.708881	-5.51093	FALSE	Not Significant	0.149427
3667	NLGN2	-0.0931818	6.63861	-1.02343	0.30713	0.708881	-5.49204	FALSE	Not Significant	0.149427
3668	OPN3	-0.109801	6.29657	-1.02305	0.30731	0.708881	-5.44057	FALSE	Not Significant	0.149427
3669	MCUR1	-0.0851355	6.87878	-1.02305	0.307312	0.708881	-5.55181	FALSE	Not Significant	0.149427
3670	SIRT1	0.0949493	6.41249	1.02292	0.307371	0.708881	-5.45488	FALSE	Not Significant	0.149427
3671	ENOPH1	-0.0782369	7.08186	-1.02274	0.307455	0.708881	-5.54728	FALSE	Not Significant	0.149427
3672	SLC30A3	0.0927966	6.37835	1.02255	0.307549	0.708904	-5.4561	FALSE	Not Significant	0.149412
3673	NRIP1	0.0921363	6.35904	1.02205	0.307785	0.709108	-5.45392	FALSE	Not Significant	0.149288
3674	ZBTB43	0.0829927	6.72178	1.02192	0.307846	0.709108	-5.51265	FALSE	Not Significant	0.149288
3675	SETX	-0.0813896	6.78365	-1.02175	0.307923	0.709108	-5.51111	FALSE	Not Significant	0.149288
3676	LITAFD	-0.090302	6.53414	-1.02165	0.307973	0.709108	-5.46598	FALSE	Not Significant	0.149288
3677	NBPF19	-0.0799962	7.13887	-1.02116	0.308204	0.709447	-5.56818	FALSE	Not Significant	0.14908
3678	NAAA	-0.0972807	6.28277	-1.02079	0.308381	0.709662	-5.44279	FALSE	Not Significant	0.148948
3679	TBC1D22B	0.0998341	6.3031	1.02041	0.308558	0.709877	-5.43813	FALSE	Not Significant	0.148817
3680	BNIP2	0.0932116	6.58329	1.02003	0.308738	0.709915	-5.4757	FALSE	Not Significant	0.148794
3681	RAB3C	-0.109313	6.50193	-1.01997	0.308769	0.709915	-5.46655	FALSE	Not Significant	0.148794
3682	CLEC19A	0.0843256	6.49163	1.01977	0.308861	0.709915	-5.4932	FALSE	Not Significant	0.148794
3683	PTPRR	0.0922976	6.4022	1.01957	0.308955	0.709915	-5.46305	FALSE	Not Significant	0.148794
3684	TLX1	0.0902957	6.41781	1.01943	0.309023	0.709915	-5.44941	FALSE	Not Significant	0.148794
3685	FGF10	0.109869	6.4552	1.01931	0.309078	0.709915	-5.47823	FALSE	Not Significant	0.148794
3686	PDE1A	-0.112475	6.35229	-1.01908	0.309186	0.709971	-5.45953	FALSE	Not Significant	0.148759
3687	DNAJC1	0.0609823	7.79005	1.0189	0.309273	0.709978	-5.7093	FALSE	Not Significant	0.148755
3688	MRPS34	0.0888655	6.3905	1.01867	0.309381	0.710033	-5.45524	FALSE	Not Significant	0.148721
3689	CSDE1	0.0783254	7.32024	1.01742	0.309975	0.711203	-5.598	FALSE	Not Significant	0.148007
3690	PLEC	-0.0687791	7.71934	-1.01704	0.310157	0.711272	-5.67048	FALSE	Not Significant	0.147965
3691	CABLES2	0.0845253	6.49956	1.01698	0.310182	0.711272	-5.47559	FALSE	Not Significant	0.147965
3692	SPDYE5	0.0937249	6.52492	1.01683	0.310257	0.711272	-5.48007	FALSE	Not Significant	0.147965
3693	SARDH	0.0988246	7.36547	1.01649	0.310416	0.711407	-5.58251	FALSE	Not Significant	0.147882
3694	DDX5	-0.0812122	8.1189	-1.01635	0.310484	0.711407	-5.71359	FALSE	Not Significant	0.147882
3695	CWC27	-0.0927738	6.42234	-1.01589	0.3107	0.711538	-5.47311	FALSE	Not Significant	0.147802
3696	DTNA	0.101751	7.6749	1.0158	0.310743	0.711538	-5.68579	FALSE	Not Significant	0.147802
3697	SLC26A7	0.101201	6.38376	1.01557	0.310853	0.711538	-5.47134	FALSE	Not Significant	0.147802
3698	GPX4	0.0745351	7.8456	1.01535	0.31096	0.711538	-5.69652	FALSE	Not Significant	0.147802
3699	DDI2	-0.0839298	6.40466	-1.01534	0.310962	0.711538	-5.46762	FALSE	Not Significant	0.147802
3700	HAPLN4	0.100477	6.55841	1.01485	0.311197	0.71158	-5.51537	FALSE	Not Significant	0.147777
3701	CCNL2	0.0930175	6.60379	1.01478	0.311228	0.71158	-5.49727	FALSE	Not Significant	0.147777
3702	ABCC5	-0.0806224	6.80955	-1.01478	0.311232	0.71158	-5.54185	FALSE	Not Significant	0.147777
3703	AP1M1	0.0858847	6.79537	1.0138	0.311698	0.712454	-5.53019	FALSE	Not Significant	0.147243
3704	ADAMTS1	-0.093053	6.74213	-1.01337	0.311902	0.712725	-5.51134	FALSE	Not Significant	0.147078
3705	F13A1	-0.105658	6.56059	-1.01251	0.312311	0.713319	-5.48463	FALSE	Not Significant	0.146716
3706	SPC25	0.0991788	6.30361	1.01247	0.312332	0.713319	-5.45176	FALSE	Not Significant	0.146716
3707	PON2	-0.0943774	6.8498	-1.01221	0.312452	0.713319	-5.53571	FALSE	Not Significant	0.146716
3708	LRRC75B	-0.0824181	6.33224	-1.01212	0.312499	0.713319	-5.47456	FALSE	Not Significant	0.146716
3709	GEMIN4	-0.0964466	6.41792	-1.01186	0.312621	0.713407	-5.47933	FALSE	Not Significant	0.146663
3710	ANXA3	-0.0898943	6.48379	-1.01124	0.312916	0.713887	-5.49171	FALSE	Not Significant	0.146371
3711	ARPC5	0.0754767	7.10371	1.01013	0.313449	0.714911	-5.59683	FALSE	Not Significant	0.145748
3712	MBLAC1	-0.106344	6.25257	-1.00972	0.313643	0.715161	-5.44815	FALSE	Not Significant	0.145596
3713	PSMB6	-0.0906408	6.55534	-1.00908	0.313951	0.715544	-5.49475	FALSE	Not Significant	0.145364
3714	NDUFC1	-0.097905	6.57974	-1.00868	0.314142	0.715544	-5.49593	FALSE	Not Significant	0.145364
3715	EIF4H	0.0834903	7.49053	1.00861	0.314174	0.715544	-5.64011	FALSE	Not Significant	0.145364
3716	TCEAL3	0.0921193	6.80901	1.00851	0.314221	0.715544	-5.54244	FALSE	Not Significant	0.145364
3717	GSTP1	0.102491	6.2405	1.00849	0.314234	0.715544	-5.51132	FALSE	Not Significant	0.145364
3718	PROB1	0.07623	6.9927	1.00809	0.314422	0.715774	-5.59637	FALSE	Not Significant	0.145224
3719	ABHD18	0.0852194	6.69939	1.00771	0.314607	0.715774	-5.53472	FALSE	Not Significant	0.145224
3720	SIVA1	-0.0938316	6.55925	-1.00768	0.314622	0.715774	-5.48931	FALSE	Not Significant	0.145224
3721	LMNB2	0.0967705	6.33031	1.00757	0.314673	0.715774	-5.47363	FALSE	Not Significant	0.145224
3722	MARCHF6	-0.107747	6.91888	-1.00683	0.315027	0.716376	-5.53577	FALSE	Not Significant	0.144859
3723	TM9SF4	-0.0929783	6.49252	-1.00666	0.315107	0.716376	-5.48286	FALSE	Not Significant	0.144859
3724	LRRC28	-0.0904965	6.42651	-1.00639	0.315238	0.716461	-5.48047	FALSE	Not Significant	0.144807
3725	TPD52L2	0.0922544	6.37562	1.00615	0.315355	0.716461	-5.47548	FALSE	Not Significant	0.144807
3726	ABHD2	-0.0942239	6.77843	-1.00592	0.315463	0.716461	-5.51984	FALSE	Not Significant	0.144807
3727	DMTN	-0.14073	7.00636	-1.0058	0.31552	0.716461	-5.57258	FALSE	Not Significant	0.144807
3728	TECPR1	-0.0902773	6.50442	-1.00531	0.315755	0.716461	-5.50251	FALSE	Not Significant	0.144807
3729	RESF1	-0.093905	6.41807	-1.00523	0.315796	0.716461	-5.46699	FALSE	Not Significant	0.144807
3730	KATNA1	-0.0829539	6.78453	-1.00518	0.315818	0.716461	-5.55661	FALSE	Not Significant	0.144807
3731	NARF	0.0999143	6.43646	1.00503	0.315894	0.716461	-5.47698	FALSE	Not Significant	0.144807
3732	DNAJB6	-0.0830223	7.17758	-1.005	0.315907	0.716461	-5.59616	FALSE	Not Significant	0.144807
3733	TMEM63B	0.0969352	6.36468	1.00411	0.316332	0.717233	-5.46865	FALSE	Not Significant	0.14434
3734	NCKAP1	0.0944102	6.94946	1.0032	0.316773	0.718043	-5.57365	FALSE	Not Significant	0.14385
3735	CACUL1	-0.0857644	6.66481	-1.00282	0.316957	0.718266	-5.51652	FALSE	Not Significant	0.143715
3736	BHLHA9	-0.100627	7.15287	-1.00261	0.317055	0.718296	-5.55579	FALSE	Not Significant	0.143697
3737	TAFA2	0.0906699	6.62482	1.00204	0.317332	0.718699	-5.52204	FALSE	Not Significant	0.143453
3738	SNAPC2	-0.0929306	6.49485	-1.00189	0.317403	0.718699	-5.48517	FALSE	Not Significant	0.143453
3739	NFYB	0.0909139	6.63154	1.00151	0.317588	0.718699	-5.53562	FALSE	Not Significant	0.143453
3740	CDC14B	-0.103848	6.38485	-1.00139	0.317642	0.718699	-5.48143	FALSE	Not Significant	0.143453
3741	CLIC4	-0.0962968	6.58115	-1.00128	0.317696	0.718699	-5.49159	FALSE	Not Significant	0.143453
3742	EIF2S3	0.090903	6.92009	1.00119	0.317742	0.718699	-5.54155	FALSE	Not Significant	0.143453
3743	DHRS4	-0.067622	7.32945	-1.00094	0.317863	0.718718	-5.63524	FALSE	Not Significant	0.143441
3744	EXD1	0.0943504	7.09186	1.00068	0.317988	0.718718	-5.59233	FALSE	Not Significant	0.143441
3745	ATG10	0.0891501	6.48286	1.00001	0.318308	0.718718	-5.50013	FALSE	Not Significant	0.143441
3746	ITGB5	-0.0998325	6.37792	-0.999971	0.318329	0.718718	-5.47257	FALSE	Not Significant	0.143441
3747	MED15	0.0820089	6.6692	0.999575	0.31852	0.718718	-5.53371	FALSE	Not Significant	0.143441
3748	SLC8A1	-0.102077	7.09653	-0.999502	0.318555	0.718718	-5.57333	FALSE	Not Significant	0.143441
3749	SLITRK5	0.0955366	6.29217	0.99922	0.318691	0.718718	-5.46949	FALSE	Not Significant	0.143441
3750	HDHD2	-0.0883329	6.4211	-0.999129	0.318736	0.718718	-5.47646	FALSE	Not Significant	0.143441
3751	RPS3	0.0754668	8.37264	0.999054	0.318772	0.718718	-5.75771	FALSE	Not Significant	0.143441
3752	PKD2L1	0.0899154	6.67672	0.998812	0.318889	0.718718	-5.54967	FALSE	Not Significant	0.143441
3753	SRD5A2	-0.0980405	6.98755	-0.998763	0.318912	0.718718	-5.57253	FALSE	Not Significant	0.143441
3754	DDX6	0.0759169	7.03522	0.998746	0.318921	0.718718	-5.59029	FALSE	Not Significant	0.143441
3755	ELAPOR1	-0.0895901	6.45097	-0.99872	0.318933	0.718718	-5.49669	FALSE	Not Significant	0.143441
3756	HAGH	0.0951405	6.48309	0.998569	0.319006	0.718718	-5.48904	FALSE	Not Significant	0.143441
3757	SPDEF	-0.0890315	6.43078	-0.998531	0.319025	0.718718	-5.49088	FALSE	Not Significant	0.143441
3758	ADH6	0.0919224	6.49623	0.998016	0.319274	0.719088	-5.51129	FALSE	Not Significant	0.143218
3759	ENDOD1	0.0950039	6.68556	0.997068	0.319733	0.719721	-5.51854	FALSE	Not Significant	0.142836
3760	POGK	0.0870664	6.44391	0.996863	0.319832	0.719721	-5.49131	FALSE	Not Significant	0.142836
3761	ATP5MGL	-0.0919967	6.51307	-0.996804	0.31986	0.719721	-5.50139	FALSE	Not Significant	0.142836
3762	POLE2	0.0856719	6.64594	0.996348	0.320082	0.719721	-5.53636	FALSE	Not Significant	0.142836
3763	NAPG	-0.0828222	6.86977	-0.996273	0.320118	0.719721	-5.56421	FALSE	Not Significant	0.142836
3764	MARVELD1	-0.0897119	6.53455	-0.99621	0.320148	0.719721	-5.50673	FALSE	Not Significant	0.142836
3765	KCNC2	0.0898023	6.62116	0.996207	0.32015	0.719721	-5.51604	FALSE	Not Significant	0.142836
3766	OR1M1	-0.0883857	6.73844	-0.995751	0.320371	0.720027	-5.54574	FALSE	Not Significant	0.142651
3767	PALLD	0.0988994	6.41797	0.994976	0.320747	0.72068	-5.48073	FALSE	Not Significant	0.142258
3768	PSMA5	0.0773677	6.94658	0.99466	0.3209	0.720833	-5.58973	FALSE	Not Significant	0.142165
3769	TRIM8	-0.0891324	6.60499	-0.994275	0.321088	0.720892	-5.51049	FALSE	Not Significant	0.14213
3770	TRIM37	-0.0896873	6.47226	-0.994256	0.321097	0.720892	-5.50195	FALSE	Not Significant	0.14213
3771	CXCL17	-0.0960631	6.44571	-0.994014	0.321214	0.720964	-5.4939	FALSE	Not Significant	0.142086
3772	ATL1	0.0925007	6.58876	0.993427	0.321499	0.721114	-5.52544	FALSE	Not Significant	0.141996
3773	SNX30	0.0882156	6.41946	0.9932	0.32161	0.721114	-5.48425	FALSE	Not Significant	0.141996
3774	HINT3	0.0783105	6.58206	0.993196	0.321612	0.721114	-5.5076	FALSE	Not Significant	0.141996
3775	FBXO15	-0.0925077	6.30557	-0.993031	0.321692	0.721114	-5.47023	FALSE	Not Significant	0.141996
3776	TMEM165	-0.118282	6.44827	-0.992863	0.321774	0.721114	-5.47738	FALSE	Not Significant	0.141996
3777	CXCL12	0.0931214	6.52494	0.992825	0.321792	0.721114	-5.49448	FALSE	Not Significant	0.141996
3778	MFSD13A	-0.0876975	6.56371	-0.992238	0.322078	0.721303	-5.51	FALSE	Not Significant	0.141883
3779	LASP1	0.0798241	7.01805	0.992096	0.322147	0.721303	-5.59008	FALSE	Not Significant	0.141883
3780	CLEC6A	-0.0830765	6.84092	-0.992007	0.32219	0.721303	-5.57583	FALSE	Not Significant	0.141883
3781	WDR83OS	-0.0892165	6.41617	-0.991916	0.322235	0.721303	-5.50125	FALSE	Not Significant	0.141883
3782	FBXO11	-0.0871095	6.67938	-0.991777	0.322302	0.721303	-5.53524	FALSE	Not Significant	0.141883
3783	DDX27	-0.0885204	6.59585	-0.991399	0.322486	0.721524	-5.52301	FALSE	Not Significant	0.141749
3784	PLIN1	-0.0966378	6.34447	-0.991223	0.322572	0.721525	-5.48036	FALSE	Not Significant	0.141748
3785	ABCG1	-0.0975318	6.29589	-0.990997	0.322682	0.721581	-5.46335	FALSE	Not Significant	0.141715
3786	NADSYN1	0.094437	6.327	0.990725	0.322815	0.721686	-5.4757	FALSE	Not Significant	0.141652
3787	PTGER2	-0.0672899	7.72618	-0.990074	0.323132	0.721888	-5.72494	FALSE	Not Significant	0.14153
3788	CNRIP1	0.0702575	7.40043	0.989912	0.323211	0.721888	-5.67187	FALSE	Not Significant	0.14153
3789	GXYLT1	0.0900749	6.38701	0.989716	0.323307	0.721888	-5.49529	FALSE	Not Significant	0.14153
3790	CDK7	-0.0828974	6.29261	-0.989655	0.323337	0.721888	-5.48075	FALSE	Not Significant	0.14153
3791	ERAP2	-0.0823658	6.63776	-0.989328	0.323496	0.721888	-5.53463	FALSE	Not Significant	0.14153
3792	STARD4	0.0976435	6.29128	0.989317	0.323501	0.721888	-5.47697	FALSE	Not Significant	0.14153
3793	ATP1B3	0.0705551	6.97253	0.989316	0.323502	0.721888	-5.58915	FALSE	Not Significant	0.14153
3794	SMR3A	0.0885358	6.66938	0.988852	0.323728	0.722148	-5.55192	FALSE	Not Significant	0.141374
3795	PRDX4	-0.0740205	7.13546	-0.988728	0.323789	0.722148	-5.63366	FALSE	Not Significant	0.141374
3796	SLC25A19	0.088839	6.58732	0.988246	0.324025	0.722219	-5.53097	FALSE	Not Significant	0.141331
3797	TRAPPC2	-0.101702	6.30531	-0.987962	0.324163	0.722219	-5.49043	FALSE	Not Significant	0.141331
3798	TCP11L1	0.0896458	6.3549	0.987902	0.324193	0.722219	-5.47855	FALSE	Not Significant	0.141331
3799	TCEA2	0.0922182	6.64957	0.98783	0.324228	0.722219	-5.53453	FALSE	Not Significant	0.141331
3800	UNC5B	0.102679	6.46111	0.987669	0.324306	0.722219	-5.4964	FALSE	Not Significant	0.141331
3801	NECTIN2	0.0883975	6.45618	0.987615	0.324333	0.722219	-5.50603	FALSE	Not Significant	0.141331
3802	SLC38A1	0.0838887	6.74003	0.98742	0.324428	0.722241	-5.53994	FALSE	Not Significant	0.141318
3803	SMIM40	0.073744	6.7462	0.987094	0.324588	0.722406	-5.61798	FALSE	Not Significant	0.141219
3804	HHEX	-0.0800483	6.64564	-0.986884	0.324691	0.722445	-5.54712	FALSE	Not Significant	0.141195
3805	OSTF1	-0.083449	6.76337	-0.986448	0.324904	0.722545	-5.54732	FALSE	Not Significant	0.141135
3806	SRGAP1	-0.0853057	6.41558	-0.986295	0.324979	0.722545	-5.50356	FALSE	Not Significant	0.141135
3807	SCNM1	-0.0938017	6.42178	-0.986269	0.324992	0.722545	-5.50303	FALSE	Not Significant	0.141135
3808	RLF	0.100818	6.33172	0.985743	0.325249	0.722927	-5.48194	FALSE	Not Significant	0.140906
3809	C5orf15	-0.0816093	6.8274	-0.985446	0.325395	0.723061	-5.55532	FALSE	Not Significant	0.140825
3810	BID	0.0713186	7.26923	0.983071	0.326559	0.725459	-5.58168	FALSE	Not Significant	0.139387
3811	MYL4	-0.0880384	6.40874	-0.982887	0.32665	0.72547	-5.5053	FALSE	Not Significant	0.139381
3812	HMG20A	-0.0881454	6.38012	-0.982679	0.326752	0.725507	-5.51214	FALSE	Not Significant	0.139359
3813	CSMD3	-0.0804857	6.64687	-0.982201	0.326987	0.72581	-5.54454	FALSE	Not Significant	0.139177
3814	HMCN1	0.0919996	6.33488	0.981731	0.327218	0.72581	-5.49112	FALSE	Not Significant	0.139177
3815	TRA2B	0.0863977	6.70642	0.981649	0.327259	0.72581	-5.5452	FALSE	Not Significant	0.139177
3816	XKR5	0.0990916	6.29584	0.981539	0.327313	0.72581	-5.47203	FALSE	Not Significant	0.139177
3817	ALG13	0.0889989	6.32535	0.981529	0.327317	0.72581	-5.48977	FALSE	Not Significant	0.139177
3818	SNX14	0.0850264	6.49659	0.981214	0.327472	0.725818	-5.52227	FALSE	Not Significant	0.139172
3819	ATP5MC1	-0.0790826	6.84233	-0.981172	0.327493	0.725818	-5.55227	FALSE	Not Significant	0.139172
3820	NKAIN2	-0.0864692	6.51749	-0.980688	0.327731	0.726156	-5.51119	FALSE	Not Significant	0.13897
3821	CYP3A4	0.0854674	6.5328	0.980086	0.328028	0.726361	-5.51992	FALSE	Not Significant	0.138848
3822	NDOR1	-0.07943	6.64701	-0.980071	0.328035	0.726361	-5.54707	FALSE	Not Significant	0.138848
3823	MAP3K7CL	-0.0883846	6.55928	-0.979978	0.328081	0.726361	-5.51204	FALSE	Not Significant	0.138848
3824	WASF3	-0.103032	6.19129	-0.979593	0.328271	0.726568	-5.4879	FALSE	Not Significant	0.138724
3825	TYW1	-0.0893568	6.46114	-0.979439	0.328346	0.726568	-5.50855	FALSE	Not Significant	0.138724
3826	STXBP1	-0.143779	7.62743	-0.978527	0.328796	0.72703	-5.67146	FALSE	Not Significant	0.138448
3827	ANKRD50	0.0935367	6.28987	0.978513	0.328803	0.72703	-5.50825	FALSE	Not Significant	0.138448
3828	KIF21A	0.087344	6.87646	0.978488	0.328815	0.72703	-5.57114	FALSE	Not Significant	0.138448
3829	ZNF284	0.106674	6.24249	0.978301	0.328908	0.72703	-5.47895	FALSE	Not Significant	0.138448
3830	HNRNPA2B1	-0.0722428	8.88261	-0.978145	0.328985	0.72703	-5.82042	FALSE	Not Significant	0.138448
3831	TBXAS1	0.0850117	6.7778	0.977844	0.329133	0.727168	-5.57239	FALSE	Not Significant	0.138365
3832	CDCA7	0.0978299	6.30656	0.97739	0.329357	0.727474	-5.5002	FALSE	Not Significant	0.138183
3833	KRTAP20-2	0.101459	6.39305	0.976863	0.329618	0.727803	-5.49786	FALSE	Not Significant	0.137986
3834	CXCL2	-0.0837028	6.63244	-0.976646	0.329725	0.727803	-5.5401	FALSE	Not Significant	0.137986
3835	MANSC1	0.0822558	6.51995	0.97638	0.329856	0.727803	-5.52831	FALSE	Not Significant	0.137986
3836	TRAPPC3L	0.086044	6.31598	0.976324	0.329884	0.727803	-5.49472	FALSE	Not Significant	0.137986
3837	TAB1	-0.0878381	6.50527	-0.976115	0.329988	0.727803	-5.52547	FALSE	Not Significant	0.137986
3838	CYSRT1	-0.0870809	6.69055	-0.975978	0.330055	0.727803	-5.53555	FALSE	Not Significant	0.137986
3839	PLG	-0.0896078	6.31202	-0.975871	0.330108	0.727803	-5.49493	FALSE	Not Significant	0.137986
3840	TCEAL7	-0.0934505	6.34998	-0.975433	0.330325	0.727935	-5.49112	FALSE	Not Significant	0.137907
3841	KCTD18	-0.0885109	6.36643	-0.975399	0.330341	0.727935	-5.50359	FALSE	Not Significant	0.137907
3842	LAYN	-0.0819909	6.86926	-0.975228	0.330426	0.727935	-5.59075	FALSE	Not Significant	0.137907
3843	PRXL2A	-0.0874234	7.06602	-0.974524	0.330775	0.728514	-5.60074	FALSE	Not Significant	0.137562
3844	MUC13	-0.0858465	6.53474	-0.974311	0.33088	0.728556	-5.50642	FALSE	Not Significant	0.137537
3845	ESRP1	0.0951757	6.2612	0.973973	0.331048	0.728619	-5.46835	FALSE	Not Significant	0.137499
3846	TRAF3	0.074527	7.06316	0.973906	0.331081	0.728619	-5.63545	FALSE	Not Significant	0.137499
3847	HLA-DQA1	-0.101097	6.43997	-0.973505	0.33128	0.728729	-5.50879	FALSE	Not Significant	0.137434
3848	CTPS1	0.0794101	6.75446	0.973458	0.331303	0.728729	-5.55888	FALSE	Not Significant	0.137434
3849	PTGES3	-0.0825405	6.82816	-0.973166	0.331448	0.728759	-5.55937	FALSE	Not Significant	0.137416
3850	TAS2R20	-0.0984193	6.26477	-0.973056	0.331502	0.728759	-5.49217	FALSE	Not Significant	0.137416
3851	PPWD1	0.0924496	6.40596	0.97288	0.33159	0.728759	-5.49565	FALSE	Not Significant	0.137416
3852	TMED10	0.0904971	6.65478	0.9726	0.331728	0.728759	-5.53919	FALSE	Not Significant	0.137416
3853	TAGLN2	-0.0871368	6.96677	-0.972514	0.331771	0.728759	-5.58919	FALSE	Not Significant	0.137416
3854	LAMP5	-0.0853917	6.78534	-0.972375	0.33184	0.728759	-5.57968	FALSE	Not Significant	0.137416
3855	TUBA4A	-0.0952977	7.18254	-0.972216	0.331919	0.728759	-5.61911	FALSE	Not Significant	0.137416
3856	PPFIA1	-0.0894654	6.4241	-0.971547	0.332251	0.728911	-5.50718	FALSE	Not Significant	0.137325
3857	BCL2L11	0.102824	6.32642	0.971546	0.332251	0.728911	-5.48976	FALSE	Not Significant	0.137325
3858	ACTL6A	-0.098632	6.34242	-0.971526	0.332262	0.728911	-5.48955	FALSE	Not Significant	0.137325
3859	OLIG2	-0.0963952	6.59292	-0.971382	0.332333	0.728911	-5.53461	FALSE	Not Significant	0.137325
3860	ANKLE2	0.0892156	6.44906	0.970651	0.332697	0.729217	-5.51028	FALSE	Not Significant	0.137143
3861	ETFB	-0.0826789	6.63023	-0.970361	0.332841	0.729217	-5.53855	FALSE	Not Significant	0.137143
3862	IFIH1	0.0850443	6.42672	0.97031	0.332866	0.729217	-5.51775	FALSE	Not Significant	0.137143
3863	DBI	0.079469	7.79256	0.969909	0.333066	0.729217	-5.71661	FALSE	Not Significant	0.137143
3864	ASTL	-0.0791813	6.62408	-0.969706	0.333166	0.729217	-5.54212	FALSE	Not Significant	0.137143
3865	ZCCHC17	0.0927864	6.52243	0.969705	0.333167	0.729217	-5.52504	FALSE	Not Significant	0.137143
3866	PRSS23	0.102569	6.23702	0.969698	0.333171	0.729217	-5.4692	FALSE	Not Significant	0.137143
3867	HPCA	-0.170085	6.73371	-0.969684	0.333177	0.729217	-5.53272	FALSE	Not Significant	0.137143
3868	RAB32	0.089268	6.40927	0.969495	0.333271	0.729217	-5.51539	FALSE	Not Significant	0.137143
3869	HMCES	0.0869165	6.46873	0.969369	0.333334	0.729217	-5.52643	FALSE	Not Significant	0.137143
3870	KCTD13	0.0845436	6.4192	0.968992	0.333522	0.729439	-5.50186	FALSE	Not Significant	0.137011
3871	HNRNPUL1	-0.0768875	7.09668	-0.968682	0.333676	0.729588	-5.61537	FALSE	Not Significant	0.136922
3872	PTMS	-0.103689	7.18261	-0.968468	0.333783	0.729633	-5.61012	FALSE	Not Significant	0.136896
3873	AKR1B15	-0.0886285	6.59481	-0.968198	0.333917	0.729714	-5.55127	FALSE	Not Significant	0.136847
3874	LACTB2	0.086791	6.42566	0.968047	0.333992	0.729714	-5.51847	FALSE	Not Significant	0.136847
3875	SEC14L1	0.0871527	6.7674	0.967681	0.334175	0.729838	-5.56485	FALSE	Not Significant	0.136774
3876	ATP8B4	-0.0891891	6.67056	-0.967588	0.334222	0.729838	-5.56145	FALSE	Not Significant	0.136774
3877	RABAC1	-0.0749945	6.9747	-0.966961	0.334534	0.730295	-5.5882	FALSE	Not Significant	0.136502
3878	KAT5	-0.0797327	6.59833	-0.966822	0.334603	0.730295	-5.53733	FALSE	Not Significant	0.136502
3879	LSM14A	0.0866077	6.43365	0.965547	0.33524	0.73131	-5.51923	FALSE	Not Significant	0.135899
3880	POLG	-0.0713305	7.14956	-0.965544	0.335241	0.73131	-5.64105	FALSE	Not Significant	0.135899
3881	DYTN	-0.102384	6.24051	-0.965081	0.335473	0.731627	-5.48808	FALSE	Not Significant	0.13571
3882	CRYL1	-0.0808966	6.53747	-0.964472	0.335777	0.732019	-5.54207	FALSE	Not Significant	0.135478
3883	RUFY2	-0.0753976	6.75804	-0.964365	0.335831	0.732019	-5.57811	FALSE	Not Significant	0.135478
3884	ACER2	0.0835532	6.41545	0.964057	0.335985	0.732019	-5.52828	FALSE	Not Significant	0.135478
3885	CYGB	-0.0822254	6.34584	-0.964029	0.335999	0.732019	-5.51023	FALSE	Not Significant	0.135478
3886	ELOVL3	0.0706143	6.86463	0.963625	0.336201	0.732138	-5.61923	FALSE	Not Significant	0.135407
3887	PGLS	0.0755795	7.03203	0.963357	0.336335	0.732138	-5.65022	FALSE	Not Significant	0.135407
3888	PCNT	0.0854161	6.34329	0.963183	0.336422	0.732138	-5.53106	FALSE	Not Significant	0.135407
3889	CMC1	0.0845549	6.34607	0.963079	0.336475	0.732138	-5.50114	FALSE	Not Significant	0.135407
3890	HDAC7	-0.0844833	6.83749	-0.963056	0.336486	0.732138	-5.58494	FALSE	Not Significant	0.135407
3891	LAT	-0.0908617	6.33287	-0.962741	0.336643	0.732293	-5.50864	FALSE	Not Significant	0.135315
3892	TRAF3IP3	0.0916151	6.6202	0.962533	0.336748	0.732331	-5.55212	FALSE	Not Significant	0.135292
3893	NSG2	-0.0795015	6.55242	-0.961942	0.337044	0.732715	-5.56083	FALSE	Not Significant	0.135065
3894	CINP	0.0591816	7.66437	0.961835	0.337098	0.732715	-5.74029	FALSE	Not Significant	0.135065
3895	ST6GALNAC5	-0.0886302	6.55808	-0.961426	0.337303	0.732974	-5.54548	FALSE	Not Significant	0.134912
3896	SURF4	0.0884616	6.40593	0.961068	0.337483	0.733176	-5.52136	FALSE	Not Significant	0.134792
3897	CBL	-0.0920674	6.47027	-0.960443	0.337796	0.733668	-5.51561	FALSE	Not Significant	0.1345
3898	PLEKHG4	-0.0881019	6.46155	-0.959981	0.338028	0.733984	-5.52633	FALSE	Not Significant	0.134313
3899	TMSB10	-0.0932497	8.52426	-0.959771	0.338134	0.734025	-5.80947	FALSE	Not Significant	0.134289
3900	TRAPPC4	0.0772548	6.69707	0.959574	0.338233	0.734052	-5.57864	FALSE	Not Significant	0.134273
3901	FBXO7	0.0849859	6.6737	0.959279	0.338381	0.734185	-5.56015	FALSE	Not Significant	0.134195
3902	SSBP3	-0.0699513	7.51623	-0.958978	0.338532	0.734324	-5.71144	FALSE	Not Significant	0.134112
3903	TEN1	-0.0720505	6.89586	-0.958048	0.339	0.735151	-5.62135	FALSE	Not Significant	0.133623
3904	TEX47	-0.0858301	6.60931	-0.957592	0.33923	0.7353	-5.54628	FALSE	Not Significant	0.133535
3905	PHKG1	0.103942	6.50961	0.957179	0.339437	0.7353	-5.52852	FALSE	Not Significant	0.133535
3906	LSM 4.00	-0.0883369	6.71086	-0.957012	0.339522	0.7353	-5.54004	FALSE	Not Significant	0.133535
3907	UBFD1	0.0806258	6.64307	0.956853	0.339601	0.7353	-5.57021	FALSE	Not Significant	0.133535
3908	TUFM	-0.0933351	6.30257	-0.956799	0.339629	0.7353	-5.51443	FALSE	Not Significant	0.133535
3909	TYR	-0.0905683	6.46854	-0.956371	0.339844	0.7353	-5.53371	FALSE	Not Significant	0.133535
3910	POLR2F	0.0811533	6.5717	0.956334	0.339863	0.7353	-5.53818	FALSE	Not Significant	0.133535
3911	P2RX4	0.0916855	6.28047	0.956166	0.339948	0.7353	-5.50726	FALSE	Not Significant	0.133535
3912	PLD4	0.0883803	6.64878	0.956128	0.339967	0.7353	-5.5419	FALSE	Not Significant	0.133535
3913	CENPN	-0.0832753	6.70004	-0.956061	0.34	0.7353	-5.57747	FALSE	Not Significant	0.133535
3914	ALG12	0.0850762	6.48735	0.956014	0.340024	0.7353	-5.52969	FALSE	Not Significant	0.133535
3915	PLA2G4D	0.0872667	6.49386	0.955628	0.340219	0.735518	-5.55762	FALSE	Not Significant	0.133407
3916	LIMK1	-0.0924563	6.41481	-0.955413	0.340327	0.735518	-5.51457	FALSE	Not Significant	0.133407
3917	STX2	-0.0819351	6.59175	-0.955248	0.340411	0.735518	-5.55209	FALSE	Not Significant	0.133407
3918	CBY1	0.0885808	6.47084	0.954997	0.340537	0.735518	-5.52469	FALSE	Not Significant	0.133407
3919	TMIGD3	0.0960187	6.25072	0.954577	0.340749	0.735518	-5.51839	FALSE	Not Significant	0.133407
3920	GSTM1	-0.0962455	6.50166	-0.954516	0.34078	0.735518	-5.53679	FALSE	Not Significant	0.133407
3921	NFE2	0.0855604	6.34081	0.95441	0.340834	0.735518	-5.51897	FALSE	Not Significant	0.133407
3922	TRIM44	0.0796794	6.79427	0.954355	0.340861	0.735518	-5.58361	FALSE	Not Significant	0.133407
3923	TOX2	0.0823985	6.42083	0.954126	0.340977	0.735518	-5.53125	FALSE	Not Significant	0.133407
3924	C1orf53	-0.0834865	6.46439	-0.954093	0.340994	0.735518	-5.53807	FALSE	Not Significant	0.133407
3925	HMGCS1	-0.0962603	6.46279	-0.953288	0.3414	0.736207	-5.51927	FALSE	Not Significant	0.133
3926	STPG1	0.0910778	6.42829	0.952704	0.341696	0.736579	-5.53024	FALSE	Not Significant	0.132781
3927	GAP43	0.107552	6.54355	0.952603	0.341747	0.736579	-5.53829	FALSE	Not Significant	0.132781
3928	MS4A13	0.0911713	6.46176	0.952147	0.341978	0.736889	-5.5431	FALSE	Not Significant	0.132598
3929	RIPOR2	0.0826992	6.68342	0.951814	0.342146	0.736919	-5.5864	FALSE	Not Significant	0.13258
3930	TBC1D32	0.0825091	6.37325	0.951623	0.342243	0.736919	-5.52055	FALSE	Not Significant	0.13258
3931	HIP1R	0.103191	6.32469	0.951333	0.342389	0.736919	-5.50963	FALSE	Not Significant	0.13258
3932	GLYATL3	0.0880409	6.28995	0.951242	0.342436	0.736919	-5.52293	FALSE	Not Significant	0.13258
3933	PPFIA2	0.0778943	6.8391	0.950993	0.342562	0.736919	-5.59771	FALSE	Not Significant	0.13258
3934	EPN2	0.0844646	6.57882	0.950721	0.342699	0.736919	-5.5491	FALSE	Not Significant	0.13258
3935	PCLAF	-0.0963669	6.29921	-0.950522	0.342801	0.736919	-5.49536	FALSE	Not Significant	0.13258
3936	RNF38	-0.0781086	6.37708	-0.950521	0.342801	0.736919	-5.51355	FALSE	Not Significant	0.13258
3937	B4GAT1	-0.107614	7.10422	-0.950519	0.342802	0.736919	-5.62	FALSE	Not Significant	0.13258
3938	NETO1	-0.0959818	6.26231	-0.950383	0.342871	0.736919	-5.50644	FALSE	Not Significant	0.13258
3939	AIFM1	0.0779834	6.54994	0.949909	0.343111	0.736919	-5.55394	FALSE	Not Significant	0.13258
3940	CUTA	0.0781102	7.27174	0.949897	0.343117	0.736919	-5.65487	FALSE	Not Significant	0.13258
3941	ARL 2.00	-0.0809778	6.70242	-0.949553	0.343292	0.736919	-5.55981	FALSE	Not Significant	0.13258
3942	PBXIP1	0.0922487	6.49492	0.949491	0.343323	0.736919	-5.54505	FALSE	Not Significant	0.13258
3943	TYRO3	-0.0835265	6.90092	-0.94931	0.343415	0.736919	-5.6025	FALSE	Not Significant	0.13258
3944	F3	-0.0916043	6.52304	-0.949262	0.343439	0.736919	-5.53836	FALSE	Not Significant	0.13258
3945	CBLN3	-0.0869713	6.47023	-0.949198	0.343472	0.736919	-5.55423	FALSE	Not Significant	0.13258
3946	LACTB	-0.0887166	6.34046	-0.948768	0.34369	0.7372	-5.51737	FALSE	Not Significant	0.132414
3947	IFI16	0.088651	6.64476	0.948138	0.34401	0.737587	-5.5565	FALSE	Not Significant	0.132186
3948	DNAJB5	-0.0856035	6.52785	-0.94807	0.344045	0.737587	-5.55373	FALSE	Not Significant	0.132186
3949	FEZF2	-0.0946577	6.53694	-0.947847	0.344158	0.737643	-5.54059	FALSE	Not Significant	0.132154
3950	SELENOK	-0.0992169	6.32527	-0.947366	0.344402	0.73798	-5.51717	FALSE	Not Significant	0.131955
3951	ZNF626	0.0969977	6.27865	0.946852	0.344664	0.738195	-5.5115	FALSE	Not Significant	0.131829
3952	ZNF195	0.0824475	6.41143	0.946825	0.344677	0.738195	-5.53232	FALSE	Not Significant	0.131829
3953	GTF2B	-0.0906687	6.41416	-0.946229	0.344981	0.738658	-5.53195	FALSE	Not Significant	0.131557
3954	SEC61A2	0.0801961	6.59461	0.945845	0.345176	0.73889	-5.5554	FALSE	Not Significant	0.13142
3955	RSF1	0.0671222	6.95328	0.945296	0.345456	0.739202	-5.61909	FALSE	Not Significant	0.131237
3956	PLBD1	0.0823859	6.53641	0.9452	0.345505	0.739202	-5.55734	FALSE	Not Significant	0.131237
3957	TMEM266	-0.0850318	6.35729	-0.945044	0.345584	0.739202	-5.53052	FALSE	Not Significant	0.131237
3958	TPM1	-0.071816	7.19869	-0.944393	0.345916	0.739428	-5.65728	FALSE	Not Significant	0.131104
3959	CPLX2	-0.152006	7.45681	-0.9443	0.345963	0.739428	-5.68549	FALSE	Not Significant	0.131104
3960	RBMY1J	0.0894638	6.40747	0.944238	0.345995	0.739428	-5.54655	FALSE	Not Significant	0.131104
3961	SLCO6A1	0.0864368	6.469	0.944151	0.346039	0.739428	-5.55368	FALSE	Not Significant	0.131104
3962	MGAM	0.0837184	6.42499	0.943765	0.346236	0.739596	-5.55244	FALSE	Not Significant	0.131005
3963	ZNF148	0.0901262	6.47227	0.943564	0.346339	0.739596	-5.52011	FALSE	Not Significant	0.131005
3964	SRSF5	-0.0689275	7.91909	-0.943483	0.34638	0.739596	-5.76327	FALSE	Not Significant	0.131005
3965	CXCR4	0.0748999	6.98298	0.942525	0.346869	0.740454	-5.62003	FALSE	Not Significant	0.130502
3966	CIAPIN1	-0.0729351	6.63807	-0.942143	0.347064	0.740569	-5.57538	FALSE	Not Significant	0.130434
3967	BBX	0.0814958	6.50536	0.942072	0.3471	0.740569	-5.53649	FALSE	Not Significant	0.130434
3968	PPP1R21	0.0754727	6.44232	0.941905	0.347186	0.740569	-5.52101	FALSE	Not Significant	0.130434
3969	GTF2F1	0.0935609	6.70851	0.941646	0.347318	0.740651	-5.56843	FALSE	Not Significant	0.130386
3970	ICMT	0.0791658	6.61038	0.941486	0.3474	0.740651	-5.56172	FALSE	Not Significant	0.130386
3971	PPP1R14B	-0.0805345	6.67704	-0.941317	0.347486	0.740651	-5.56035	FALSE	Not Significant	0.130386
3972	SPCS1	0.075269	7.20116	0.940822	0.347739	0.74082	-5.65095	FALSE	Not Significant	0.130287
3973	CD58	0.0857728	6.3374	0.940819	0.347741	0.74082	-5.53207	FALSE	Not Significant	0.130287
3974	ARMT1	0.0944877	6.3302	0.940405	0.347953	0.741085	-5.51996	FALSE	Not Significant	0.130132
3975	MAD2L2	0.092877	6.34159	0.940044	0.348137	0.741291	-5.5324	FALSE	Not Significant	0.130011
3976	PSMC1	-0.0851031	6.5177	-0.939199	0.34857	0.742026	-5.56223	FALSE	Not Significant	0.129581
3977	ENTPD4	0.0757693	6.67698	0.938235	0.349064	0.742892	-5.59822	FALSE	Not Significant	0.129075
3978	CACNG3	-0.0799119	6.66791	-0.937797	0.349289	0.742925	-5.57836	FALSE	Not Significant	0.129055
3979	ATP5MK	-0.092884	7.10347	-0.937726	0.349325	0.742925	-5.6285	FALSE	Not Significant	0.129055
3980	EXOSC9	-0.0783947	6.94495	-0.937646	0.349366	0.742925	-5.64996	FALSE	Not Significant	0.129055
3981	CTNNBL1	0.08679	6.55547	0.93736	0.349513	0.742925	-5.55991	FALSE	Not Significant	0.129055
3982	CIRBP	-0.0716705	7.55838	-0.937348	0.349519	0.742925	-5.71593	FALSE	Not Significant	0.129055
3983	HNF1B	-0.0874637	6.60157	-0.936705	0.349849	0.74296	-5.54892	FALSE	Not Significant	0.129034
3984	SIPA1	0.086169	6.42378	0.936467	0.349971	0.74296	-5.53417	FALSE	Not Significant	0.129034
3985	PTPN9	0.0856947	6.41638	0.936214	0.350101	0.74296	-5.53879	FALSE	Not Significant	0.129034
3986	KIF1A	-0.0838953	7.36825	-0.936079	0.350171	0.74296	-5.68556	FALSE	Not Significant	0.129034
3987	TIMP1	-0.0858845	6.65748	-0.935892	0.350267	0.74296	-5.58394	FALSE	Not Significant	0.129034
3988	P4HTM	-0.0669013	7.24501	-0.935745	0.350343	0.74296	-5.67114	FALSE	Not Significant	0.129034
3989	PSMD2	0.0572911	7.56924	0.935585	0.350425	0.74296	-5.74773	FALSE	Not Significant	0.129034
3990	TEX14	-0.0905892	6.40838	-0.935575	0.35043	0.74296	-5.55421	FALSE	Not Significant	0.129034
3991	IFIT1B	0.0911944	6.24068	0.935442	0.350498	0.74296	-5.52908	FALSE	Not Significant	0.129034
3992	TM4SF1	-0.08581	6.51675	-0.935413	0.350513	0.74296	-5.56954	FALSE	Not Significant	0.129034
3993	ATP6V1D	-0.08739	6.83832	-0.9354	0.35052	0.74296	-5.61078	FALSE	Not Significant	0.129034
3994	ARMCX1	-0.0955462	6.25573	-0.935233	0.350605	0.74296	-5.5291	FALSE	Not Significant	0.129034
3995	P2RY12	-0.103862	6.27236	-0.935095	0.350677	0.74296	-5.49973	FALSE	Not Significant	0.129034
3996	FRG2C	-0.078869	6.5404	-0.934565	0.350949	0.74326	-5.57204	FALSE	Not Significant	0.128859
3997	MAP6	0.0983356	6.23085	0.934478	0.350994	0.74326	-5.50831	FALSE	Not Significant	0.128859
3998	DPP3	-0.0938349	6.36247	-0.93393	0.351276	0.743672	-5.52915	FALSE	Not Significant	0.128619
3999	THAP7	-0.0751028	6.95204	-0.933744	0.351372	0.743688	-5.63878	FALSE	Not Significant	0.128609
4000	KLF16	-0.0797261	6.54325	-0.933377	0.351561	0.743903	-5.54961	FALSE	Not Significant	0.128484
4001	ANK2	-0.0911247	6.89909	-0.93239	0.352069	0.744742	-5.61327	FALSE	Not Significant	0.127994
4002	MED16	0.0745829	6.62503	0.932266	0.352133	0.744742	-5.56834	FALSE	Not Significant	0.127994
4003	ZNF764	-0.0740491	8.00417	-0.932059	0.35224	0.744781	-5.80624	FALSE	Not Significant	0.127972
4004	IFNGR2	0.0842416	6.56832	0.931303	0.35263	0.745053	-5.56221	FALSE	Not Significant	0.127813
4005	TEAD2	0.0853542	6.42542	0.931261	0.352652	0.745053	-5.55421	FALSE	Not Significant	0.127813
4006	DAZAP1	-0.0886872	6.49035	-0.931184	0.352691	0.745053	-5.55445	FALSE	Not Significant	0.127813
4007	HNRNPCL1	0.0907801	6.37501	0.931127	0.352721	0.745053	-5.52157	FALSE	Not Significant	0.127813
4008	CSRNP2	-0.0762441	6.66744	-0.930824	0.352877	0.745197	-5.57661	FALSE	Not Significant	0.127729
4009	ITGB1	0.0745062	7.06589	0.930477	0.353057	0.745391	-5.65311	FALSE	Not Significant	0.127616
4010	SNF8	0.0777089	6.76859	0.930292	0.353152	0.745406	-5.59846	FALSE	Not Significant	0.127607
4011	CENPB	-0.0813111	6.5096	-0.930111	0.353245	0.745417	-5.55635	FALSE	Not Significant	0.127601
4012	DYNLRB1	-0.0995572	6.67738	-0.929636	0.353491	0.745566	-5.57581	FALSE	Not Significant	0.127514
4013	MRPL32	0.0915464	6.41276	0.929625	0.353497	0.745566	-5.54162	FALSE	Not Significant	0.127514
4014	INSIG2	-0.0842806	6.72104	-0.929122	0.353757	0.745566	-5.60169	FALSE	Not Significant	0.127514
4015	BTN1A1	-0.0826229	6.54351	-0.929067	0.353785	0.745566	-5.56679	FALSE	Not Significant	0.127514
4016	CDKN2D	-0.0898602	6.84123	-0.928979	0.353831	0.745566	-5.60655	FALSE	Not Significant	0.127514
4017	PNPLA4	-0.0752794	7.0436	-0.928952	0.353845	0.745566	-5.66036	FALSE	Not Significant	0.127514
4018	ACSS1	0.0768429	6.52201	0.928367	0.354147	0.745808	-5.58208	FALSE	Not Significant	0.127373
4019	ING2	0.0718438	6.82493	0.92824	0.354213	0.745808	-5.6437	FALSE	Not Significant	0.127373
4020	CHST15	0.0837166	6.2937	0.92815	0.354259	0.745808	-5.53143	FALSE	Not Significant	0.127373
4021	CNTN2	-0.138444	6.25558	-0.928049	0.354312	0.745808	-5.52195	FALSE	Not Significant	0.127373
4022	MFAP1	-0.0873678	6.34585	-0.927463	0.354615	0.746001	-5.54298	FALSE	Not Significant	0.127261
4023	PLXNA1	0.0742993	6.89886	0.927363	0.354667	0.746001	-5.63141	FALSE	Not Significant	0.127261
4024	MCIDAS	0.0849006	6.33182	0.927362	0.354668	0.746001	-5.53965	FALSE	Not Significant	0.127261
4025	F8	-0.0873476	6.38242	-0.927179	0.354762	0.746015	-5.55011	FALSE	Not Significant	0.127253
4026	ATP5ME	-0.0709912	7.58343	-0.926681	0.35502	0.746372	-5.71603	FALSE	Not Significant	0.127045
4027	S100A5	-0.0900221	6.4774	-0.926503	0.355113	0.746381	-5.54988	FALSE	Not Significant	0.12704
4028	DOCK9	-0.088025	6.45817	-0.925785	0.355485	0.746977	-5.55207	FALSE	Not Significant	0.126693
4029	BCAP29	-0.076134	6.69069	-0.924723	0.356036	0.747949	-5.58528	FALSE	Not Significant	0.126128
4030	CYFIP2	-0.0906459	6.31257	-0.92452	0.356142	0.747986	-5.56007	FALSE	Not Significant	0.126106
4031	ZNRF3	-0.0728706	6.35749	-0.92425	0.356282	0.748065	-5.54041	FALSE	Not Significant	0.126061
4032	GDPD4	-0.0823552	6.51689	-0.924107	0.356356	0.748065	-5.58099	FALSE	Not Significant	0.126061
4033	NSMCE4A	0.0848901	6.41218	0.923833	0.356498	0.748178	-5.57217	FALSE	Not Significant	0.125995
4034	CDC6	0.0888548	6.33653	0.92319	0.356833	0.748682	-5.55835	FALSE	Not Significant	0.125702
4035	FCRLB	0.090195	6.46183	0.92303	0.356916	0.748682	-5.54122	FALSE	Not Significant	0.125702
4036	NANOS2	-0.084996	6.33176	-0.922222	0.357336	0.748858	-5.55689	FALSE	Not Significant	0.125601
4037	TRIM36	0.105847	6.2296	0.922218	0.357338	0.748858	-5.52521	FALSE	Not Significant	0.125601
4038	RASAL2	0.0845965	6.42138	0.921927	0.35749	0.748858	-5.55821	FALSE	Not Significant	0.125601
4039	ZNF395	-0.0821655	6.43001	-0.921786	0.357563	0.748858	-5.56006	FALSE	Not Significant	0.125601
4040	SLC35G6	-0.0862116	6.37119	-0.921408	0.35776	0.748858	-5.54716	FALSE	Not Significant	0.125601
4041	HIKESHI	0.0814348	6.29045	0.920698	0.35813	0.748858	-5.53698	FALSE	Not Significant	0.125601
4042	C6	0.0956767	6.26061	0.920506	0.35823	0.748858	-5.53563	FALSE	Not Significant	0.125601
4043	RRP1	-0.0800456	6.43182	-0.920365	0.358303	0.748858	-5.55932	FALSE	Not Significant	0.125601
4044	IFT80	0.08265	6.38564	0.920191	0.358394	0.748858	-5.55731	FALSE	Not Significant	0.125601
4045	NAV1	-0.0857699	6.33489	-0.919962	0.358513	0.748858	-5.53176	FALSE	Not Significant	0.125601
4046	KANSL2	-0.0769966	6.79656	-0.919837	0.358579	0.748858	-5.6035	FALSE	Not Significant	0.125601
4047	HOOK3	0.0903117	6.36373	0.919834	0.358581	0.748858	-5.5799	FALSE	Not Significant	0.125601
4048	NSDHL	-0.0834888	6.31131	-0.919389	0.358812	0.748858	-5.54072	FALSE	Not Significant	0.125601
4049	GPBP1	0.0861202	6.35339	0.919361	0.358827	0.748858	-5.53792	FALSE	Not Significant	0.125601
4050	DNM3	-0.0842218	6.58647	-0.919346	0.358835	0.748858	-5.56875	FALSE	Not Significant	0.125601
4051	DNAJC8	0.0669821	6.91372	0.918926	0.359054	0.748858	-5.65433	FALSE	Not Significant	0.125601
4052	ACAT1	-0.0803906	6.68107	-0.918604	0.359223	0.748858	-5.58636	FALSE	Not Significant	0.125601
4053	RUNDC3A	-0.10264	7.15333	-0.91857	0.35924	0.748858	-5.66287	FALSE	Not Significant	0.125601
4054	TEX264	-0.0852767	6.30686	-0.918537	0.359257	0.748858	-5.53695	FALSE	Not Significant	0.125601
4055	RPS6KB1	-0.0850969	6.6655	-0.918415	0.359321	0.748858	-5.58864	FALSE	Not Significant	0.125601
4056	ZNF572	0.0882512	6.35981	0.918167	0.359451	0.748858	-5.56896	FALSE	Not Significant	0.125601
4057	ARL6IP4	0.0793336	7.04708	0.918153	0.359458	0.748858	-5.64052	FALSE	Not Significant	0.125601
4058	IFNAR2	-0.0862384	6.34866	-0.918105	0.359483	0.748858	-5.54193	FALSE	Not Significant	0.125601
4059	SH3KBP1	0.0928063	6.35783	0.918049	0.359512	0.748858	-5.52831	FALSE	Not Significant	0.125601
4060	GPR62	-0.0837956	6.50479	-0.918019	0.359528	0.748858	-5.58251	FALSE	Not Significant	0.125601
4061	GFM1	-0.0724706	6.81947	-0.917905	0.359587	0.748858	-5.62412	FALSE	Not Significant	0.125601
4062	KIF5C	0.0897792	7.77259	0.917794	0.359646	0.748858	-5.76641	FALSE	Not Significant	0.125601
4063	BTF3	-0.0699328	7.17254	-0.917766	0.35966	0.748858	-5.64941	FALSE	Not Significant	0.125601
4064	DIP2B	0.0837459	6.43158	0.917724	0.359682	0.748858	-5.55356	FALSE	Not Significant	0.125601
4065	EDRF1	0.0807744	6.42558	0.917511	0.359794	0.748858	-5.55945	FALSE	Not Significant	0.125601
4066	RFC5	-0.0812113	6.57604	-0.917469	0.359815	0.748858	-5.56772	FALSE	Not Significant	0.125601
4067	RAMP2	-0.0742865	6.56812	-0.91744	0.35983	0.748858	-5.59248	FALSE	Not Significant	0.125601
4068	CYBC1	-0.0916017	6.37695	-0.916188	0.360485	0.749712	-5.55856	FALSE	Not Significant	0.125105
4069	RGMA	-0.0900394	6.38945	-0.916154	0.360503	0.749712	-5.55914	FALSE	Not Significant	0.125105
4070	ATP1B1	-0.128271	8.89297	-0.916147	0.360507	0.749712	-5.8622	FALSE	Not Significant	0.125105
4071	PI4K2A	-0.0834278	6.40409	-0.915943	0.360613	0.74975	-5.55293	FALSE	Not Significant	0.125084
4072	RND1	-0.0861408	6.44595	-0.915539	0.360825	0.749984	-5.55745	FALSE	Not Significant	0.124948
4073	SNRNP25	0.0759639	6.44691	0.915312	0.360944	0.749984	-5.57913	FALSE	Not Significant	0.124948
4074	EPHB6	0.0854505	6.33819	0.91522	0.360992	0.749984	-5.58593	FALSE	Not Significant	0.124948
4075	CMTM6	0.0850559	6.33631	0.914995	0.36111	0.750045	-5.54797	FALSE	Not Significant	0.124913
4076	EIF4A2	-0.0708354	8.8318	-0.914731	0.361248	0.750148	-5.88287	FALSE	Not Significant	0.124853
4077	MRPL48	0.0690406	6.81486	0.914129	0.361564	0.750244	-5.64779	FALSE	Not Significant	0.124797
4078	SPTLC2	-0.0814955	6.62326	-0.914001	0.361631	0.750244	-5.5936	FALSE	Not Significant	0.124797
4079	ETV1	-0.0915698	6.66153	-0.913997	0.361633	0.750244	-5.60007	FALSE	Not Significant	0.124797
4080	TRPM3	-0.0686351	8.57653	-0.913967	0.361649	0.750244	-5.88302	FALSE	Not Significant	0.124797
4081	FAM114A2	0.0666779	6.80823	0.913673	0.361803	0.75038	-5.63954	FALSE	Not Significant	0.124719
4082	HMGCLL1	-0.0769289	7.96477	-0.913388	0.361952	0.750393	-5.7357	FALSE	Not Significant	0.124711
4083	EFHC1	-0.0903033	6.28192	-0.913133	0.362087	0.750393	-5.53841	FALSE	Not Significant	0.124711
4084	BRDT	-0.0807975	6.36724	-0.913049	0.36213	0.750393	-5.55636	FALSE	Not Significant	0.124711
4085	KLHL29	-0.0919219	6.35565	-0.912916	0.3622	0.750393	-5.55	FALSE	Not Significant	0.124711
4086	PPP2R2B	0.0656247	7.99676	0.912816	0.362253	0.750393	-5.81672	FALSE	Not Significant	0.124711
4087	PHF12	-0.0838166	6.56858	-0.912307	0.36252	0.750719	-5.57908	FALSE	Not Significant	0.124523
4088	MGST2	0.0796843	6.81229	0.912146	0.362604	0.750719	-5.6231	FALSE	Not Significant	0.124523
4089	PHF3	0.0836866	6.69708	0.91201	0.362676	0.750719	-5.60178	FALSE	Not Significant	0.124523
4090	UCKL1	0.0795939	6.65831	0.91176	0.362807	0.750807	-5.59582	FALSE	Not Significant	0.124471
4091	RASL11A	-0.0758818	6.55025	-0.911518	0.362934	0.750886	-5.57655	FALSE	Not Significant	0.124426
4092	TGS1	-0.0877524	6.32929	-0.911117	0.363145	0.751139	-5.55062	FALSE	Not Significant	0.124279
4093	GPR34	0.0945407	6.67412	0.910698	0.363365	0.751411	-5.58903	FALSE	Not Significant	0.124122
4094	ERCC6L2	0.0807023	6.33824	0.910329	0.36356	0.751629	-5.55208	FALSE	Not Significant	0.123996
4095	MYO18A	-0.0829662	6.28155	-0.909707	0.363887	0.752122	-5.53173	FALSE	Not Significant	0.123712
4096	DLG2	0.105444	6.19535	0.909456	0.364019	0.752187	-5.51387	FALSE	Not Significant	0.123674
4097	KRTAP9-3	-0.0788284	7.59304	-0.90931	0.364096	0.752187	-5.67711	FALSE	Not Significant	0.123674
4098	RNF7	-0.0836701	6.49459	-0.909022	0.364248	0.752219	-5.57059	FALSE	Not Significant	0.123656
4099	ETNK1	0.0717046	6.71208	0.908943	0.364289	0.752219	-5.61347	FALSE	Not Significant	0.123656
4100	BARHL2	-0.0795413	7.11278	-0.908161	0.364701	0.752848	-5.65139	FALSE	Not Significant	0.123292
4101	IQCA1	0.0837295	6.33748	0.908027	0.364772	0.752848	-5.56817	FALSE	Not Significant	0.123292
4102	HCFC1R1	-0.0788653	6.48918	-0.907731	0.364928	0.752916	-5.58056	FALSE	Not Significant	0.123253
4103	SV2C	0.0832951	6.33332	0.907627	0.364983	0.752916	-5.56892	FALSE	Not Significant	0.123253
4104	DNAJC3	0.0775861	6.86803	0.907279	0.365167	0.753026	-5.65742	FALSE	Not Significant	0.12319
4105	CEP68	0.0825002	6.43564	0.907189	0.365214	0.753026	-5.56708	FALSE	Not Significant	0.12319
4106	VAMP4	-0.0741664	6.6455	-0.906796	0.365421	0.753112	-5.61006	FALSE	Not Significant	0.12314
4107	DYNC2H1	0.0765762	6.72343	0.906773	0.365434	0.753112	-5.6327	FALSE	Not Significant	0.12314
4108	SLC7A13	0.089578	6.34996	0.906514	0.36557	0.75321	-5.56429	FALSE	Not Significant	0.123084
4109	PSMD6	0.0805351	6.41106	0.905401	0.366159	0.754026	-5.56617	FALSE	Not Significant	0.122614
4110	PIAS1	-0.0692528	7.07968	-0.90521	0.366259	0.754026	-5.68751	FALSE	Not Significant	0.122614
4111	TFRC	0.0833677	6.59542	0.905044	0.366347	0.754026	-5.62645	FALSE	Not Significant	0.122614
4112	PAXX	-0.0795344	6.6941	-0.905009	0.366366	0.754026	-5.60551	FALSE	Not Significant	0.122614
4113	SHE	0.0761877	6.73631	0.904921	0.366412	0.754026	-5.63732	FALSE	Not Significant	0.122614
4114	APOL2	-0.0708064	7.04371	-0.904597	0.366584	0.754196	-5.69165	FALSE	Not Significant	0.122516
4115	ATAD2	0.0870971	6.30223	0.903701	0.367058	0.754684	-5.56679	FALSE	Not Significant	0.122235
4116	PABPC5	0.0863778	6.39241	0.903419	0.367207	0.754684	-5.56969	FALSE	Not Significant	0.122235
4117	ANKEF1	-0.0828901	6.62388	-0.903392	0.367221	0.754684	-5.58416	FALSE	Not Significant	0.122235
4118	ADNP	-0.0845802	6.50838	-0.903101	0.367375	0.754684	-5.58371	FALSE	Not Significant	0.122235
4119	USP15	0.0700322	6.72013	0.903082	0.367385	0.754684	-5.61702	FALSE	Not Significant	0.122235
4120	NUDCD2	-0.0737606	6.48658	-0.903002	0.367427	0.754684	-5.57982	FALSE	Not Significant	0.122235
4121	IARS1	0.0881224	6.51481	0.90278	0.367545	0.754684	-5.57929	FALSE	Not Significant	0.122235
4122	DCLK1	0.107113	6.57188	0.902662	0.367608	0.754684	-5.59304	FALSE	Not Significant	0.122235
4123	RANGRF	0.0927254	6.29108	0.902226	0.367839	0.754684	-5.54905	FALSE	Not Significant	0.122235
4124	TMEM117	-0.0781688	6.63741	-0.902204	0.36785	0.754684	-5.61834	FALSE	Not Significant	0.122235
4125	KLHL2	0.0806268	6.48703	0.901911	0.368006	0.754684	-5.56966	FALSE	Not Significant	0.122235
4126	SCRN1	0.0873422	6.49609	0.901866	0.368029	0.754684	-5.58821	FALSE	Not Significant	0.122235
4127	CEACAM19	0.0841606	6.26591	0.901799	0.368065	0.754684	-5.56471	FALSE	Not Significant	0.122235
4128	XRCC1	0.0673804	7.03588	0.901792	0.368069	0.754684	-5.70157	FALSE	Not Significant	0.122235
4129	NGDN	-0.07998	6.52425	-0.900894	0.368545	0.755477	-5.58207	FALSE	Not Significant	0.121779
4130	MUC17	-0.0905252	6.30666	-0.900479	0.368765	0.755677	-5.56362	FALSE	Not Significant	0.121664
4131	PPP2R5B	0.0969924	6.37853	0.900374	0.368821	0.755677	-5.55555	FALSE	Not Significant	0.121664
4132	TAOK2	-0.0763096	6.59591	-0.900007	0.369016	0.755711	-5.59963	FALSE	Not Significant	0.121644
4133	HOXB6	-0.0857545	6.73988	-0.900007	0.369016	0.755711	-5.63699	FALSE	Not Significant	0.121644
4134	WHRN	0.094106	6.36995	0.899561	0.369253	0.756009	-5.57096	FALSE	Not Significant	0.121473
4135	TPGS2	0.0666709	6.57482	0.899396	0.36934	0.756009	-5.60373	FALSE	Not Significant	0.121473
4136	CDRT15L2	-0.0897488	6.27618	-0.898891	0.369609	0.756176	-5.54403	FALSE	Not Significant	0.121377
4137	EXTL1	0.0870877	6.35409	0.898792	0.369662	0.756176	-5.56006	FALSE	Not Significant	0.121377
4138	FAM3A	0.0718353	6.6177	0.898632	0.369746	0.756176	-5.60132	FALSE	Not Significant	0.121377
4139	WAS	0.0857622	6.32741	0.898571	0.369779	0.756176	-5.55677	FALSE	Not Significant	0.121377
4140	WIPI2	0.0757608	6.51924	0.898202	0.369976	0.756394	-5.60015	FALSE	Not Significant	0.121252
4141	CYB5R3	0.0876062	6.925	0.897293	0.370459	0.757136	-5.65455	FALSE	Not Significant	0.120826
4142	NARS1	0.0847986	6.41596	0.897089	0.370568	0.757136	-5.58412	FALSE	Not Significant	0.120826
4143	ALDH4A1	-0.0780017	6.4181	-0.897016	0.370607	0.757136	-5.57947	FALSE	Not Significant	0.120826
4144	CARS1	-0.0765702	6.52798	-0.89522	0.371564	0.758746	-5.58218	FALSE	Not Significant	0.119904
4145	MYCBPAP	0.0809761	6.45426	0.895201	0.371574	0.758746	-5.5898	FALSE	Not Significant	0.119904
4146	CHP1	0.075125	6.87357	0.894836	0.371769	0.758797	-5.63279	FALSE	Not Significant	0.119874
4147	FKBP4	-0.0734191	6.8872	-0.894796	0.37179	0.758797	-5.64259	FALSE	Not Significant	0.119874
4148	RTL8A	-0.0791735	6.33916	-0.89465	0.371868	0.758797	-5.55782	FALSE	Not Significant	0.119874
4149	SF3B1	-0.0806483	6.75652	-0.894077	0.372174	0.759067	-5.61554	FALSE	Not Significant	0.11972
4150	ADIRF	-0.081938	6.77262	-0.89392	0.372258	0.759067	-5.63935	FALSE	Not Significant	0.11972
4151	THTPA	0.0692187	6.97224	0.893898	0.372269	0.759067	-5.68605	FALSE	Not Significant	0.11972
4152	NDUFS5	-0.0909787	7.17017	-0.893617	0.37242	0.759089	-5.67104	FALSE	Not Significant	0.119708
4153	CYB5D2	-0.0807003	6.29595	-0.893542	0.372459	0.759089	-5.56474	FALSE	Not Significant	0.119708
4154	RABIF	0.0829365	6.41243	0.893367	0.372553	0.759097	-5.58813	FALSE	Not Significant	0.119703
4155	CAMK1	-0.0734553	6.63121	-0.892836	0.372837	0.759492	-5.6153	FALSE	Not Significant	0.119477
4156	ATP2B1	-0.104102	7.19254	-0.892277	0.373136	0.759624	-5.68714	FALSE	Not Significant	0.119401
4157	DTYMK	-0.0802281	6.69935	-0.892229	0.373161	0.759624	-5.63432	FALSE	Not Significant	0.119401
4158	SPRR2A	0.0772273	6.5308	0.89219	0.373182	0.759624	-5.59312	FALSE	Not Significant	0.119401
4159	PGRMC2	-0.072064	7.65786	-0.892034	0.373266	0.759624	-5.7367	FALSE	Not Significant	0.119401
4160	H4C3	0.0830599	6.33012	0.891876	0.37335	0.759624	-5.56805	FALSE	Not Significant	0.119401
4161	ZNF397	-0.0819234	6.37499	-0.891459	0.373573	0.759804	-5.58013	FALSE	Not Significant	0.119299
4162	SIGLEC16	-0.0598127	7.45403	-0.891294	0.373661	0.759804	-5.75681	FALSE	Not Significant	0.119299
4163	DEDD	0.0849451	6.33931	0.891169	0.373728	0.759804	-5.56631	FALSE	Not Significant	0.119299
4164	NR2F2	-0.0794304	6.58438	-0.89104	0.373798	0.759804	-5.62036	FALSE	Not Significant	0.119299
4165	APP	-0.109333	8.64383	-0.890517	0.374077	0.759901	-5.86893	FALSE	Not Significant	0.119243
4166	PYCR1	0.0811665	6.32227	0.890247	0.374222	0.759901	-5.56963	FALSE	Not Significant	0.119243
4167	WTIP	0.0748933	6.53866	0.889978	0.374366	0.759901	-5.61385	FALSE	Not Significant	0.119243
4168	STAT3	-0.0731326	6.86714	-0.889942	0.374386	0.759901	-5.64418	FALSE	Not Significant	0.119243
4169	PKN1	0.0822796	6.32348	0.889846	0.374437	0.759901	-5.56883	FALSE	Not Significant	0.119243
4170	DYRK1B	-0.0820064	6.44786	-0.889664	0.374535	0.759901	-5.58654	FALSE	Not Significant	0.119243
4171	LPAR2	0.0721965	6.60485	0.889636	0.37455	0.759901	-5.61163	FALSE	Not Significant	0.119243
4172	PPP2R2D	-0.0776399	6.60943	-0.889575	0.374582	0.759901	-5.60963	FALSE	Not Significant	0.119243
4173	KIF5A	-0.112372	7.83676	-0.889443	0.374653	0.759901	-5.7988	FALSE	Not Significant	0.119243
4174	PHC2	0.0829237	6.46743	0.888634	0.375087	0.760322	-5.57998	FALSE	Not Significant	0.119002
4175	COA8	-0.0865517	6.28748	-0.888625	0.375092	0.760322	-5.56606	FALSE	Not Significant	0.119002
4176	DNAJC21	0.0615737	7.2522	0.888499	0.375159	0.760322	-5.73518	FALSE	Not Significant	0.119002
4177	ASB11	0.0728421	6.4458	0.888321	0.375255	0.760322	-5.59839	FALSE	Not Significant	0.119002
4178	PARVG	0.0796905	6.65784	0.888193	0.375324	0.760322	-5.63646	FALSE	Not Significant	0.119002
4179	IPO13	0.0810323	6.44839	0.888051	0.3754	0.760322	-5.58185	FALSE	Not Significant	0.119002
4180	CNIH1	0.0696382	6.5547	0.887864	0.3755	0.760343	-5.60514	FALSE	Not Significant	0.118991
4181	PRPF38B	0.0848257	6.51547	0.887465	0.375714	0.760595	-5.58221	FALSE	Not Significant	0.118847
4182	ATP6V0E2	-0.108682	7.07205	-0.886606	0.376176	0.761054	-5.67403	FALSE	Not Significant	0.118585
4183	POC1A	0.0534839	7.77085	0.886589	0.376185	0.761054	-5.82803	FALSE	Not Significant	0.118585
4184	GABRR3	0.0692177	6.85774	0.886354	0.376311	0.761054	-5.68451	FALSE	Not Significant	0.118585
4185	TATDN1	0.0704774	7.05194	0.886226	0.37638	0.761054	-5.71865	FALSE	Not Significant	0.118585
4186	RCCD1	0.0765047	6.36938	0.886207	0.376391	0.761054	-5.5792	FALSE	Not Significant	0.118585
4187	SEMA4C	-0.0810517	6.47559	-0.885947	0.37653	0.761154	-5.59316	FALSE	Not Significant	0.118527
4188	PLCB4	-0.0728608	6.61859	-0.885636	0.376698	0.761293	-5.61121	FALSE	Not Significant	0.118448
4189	TMTC2	0.0858822	6.2951	0.885485	0.376779	0.761293	-5.5652	FALSE	Not Significant	0.118448
4190	ZNF324	0.0829616	6.32725	0.885254	0.376903	0.761362	-5.56286	FALSE	Not Significant	0.118409
4191	IQGAP1	0.0807222	6.32223	0.884794	0.377151	0.76168	-5.56149	FALSE	Not Significant	0.118227
4192	TARDBP	0.0873733	6.46542	0.884206	0.377467	0.762001	-5.57618	FALSE	Not Significant	0.118044
4193	PKMYT1	-0.079142	6.82596	-0.884165	0.37749	0.762001	-5.64238	FALSE	Not Significant	0.118044
4194	CYP2C9	-0.101019	6.17232	-0.883959	0.3776	0.762043	-5.54978	FALSE	Not Significant	0.11802
4195	PML	-0.0704224	6.60834	-0.883145	0.378039	0.762709	-5.61807	FALSE	Not Significant	0.117641
4196	PRICKLE4	0.0907048	6.67763	0.882935	0.378153	0.762709	-5.61781	FALSE	Not Significant	0.117641
4197	MSANTD2	-0.0696183	6.81907	-0.882846	0.3782	0.762709	-5.66683	FALSE	Not Significant	0.117641
4198	USP14	0.078091	6.86943	0.881596	0.378875	0.763887	-5.65354	FALSE	Not Significant	0.116971
4199	REST	-0.0794771	6.53973	-0.880983	0.379206	0.764105	-5.61183	FALSE	Not Significant	0.116847
4200	TMED9	0.0834882	6.87757	0.880903	0.379249	0.764105	-5.66536	FALSE	Not Significant	0.116847
4201	FNTB	0.0819225	6.43767	0.880894	0.379254	0.764105	-5.58428	FALSE	Not Significant	0.116847
4202	TP53BP2	-0.0821344	6.47323	-0.880625	0.379399	0.764215	-5.58999	FALSE	Not Significant	0.116784
4203	ATP4B	0.0803035	6.33946	0.880258	0.379597	0.764393	-5.57523	FALSE	Not Significant	0.116683
4204	ANKRD37	0.092961	6.27212	0.880128	0.379668	0.764393	-5.55284	FALSE	Not Significant	0.116683
4205	SENP3	-0.0833585	6.51917	-0.879747	0.379874	0.764574	-5.599	FALSE	Not Significant	0.116581
4206	KCNK13	0.0771991	6.37948	0.879528	0.379992	0.764574	-5.5885	FALSE	Not Significant	0.116581
4207	ZADH2	-0.0929989	6.29444	-0.879461	0.380029	0.764574	-5.56793	FALSE	Not Significant	0.116581
4208	RNF103	0.0773951	6.57262	0.878617	0.380485	0.765096	-5.61894	FALSE	Not Significant	0.116284
4209	MAP4K2	-0.0900934	6.3203	-0.878399	0.380603	0.765096	-5.57501	FALSE	Not Significant	0.116284
4210	VAMP5	-0.0753913	6.63906	-0.878114	0.380757	0.765096	-5.62526	FALSE	Not Significant	0.116284
4211	NOS2	-0.0694225	7.36052	-0.87806	0.380787	0.765096	-5.76232	FALSE	Not Significant	0.116284
4212	UBE2G1	0.0771543	6.32455	0.878031	0.380803	0.765096	-5.57505	FALSE	Not Significant	0.116284
4213	NCOA7	0.0896537	7.42176	0.877961	0.38084	0.765096	-5.75208	FALSE	Not Significant	0.116284
4214	KCTD5	0.0876854	6.30964	0.877812	0.380921	0.765096	-5.57553	FALSE	Not Significant	0.116284
4215	SNX6	-0.0752808	6.45821	-0.877355	0.381169	0.765412	-5.59907	FALSE	Not Significant	0.116105
4216	SELENOP	-0.121035	6.88729	-0.877069	0.381323	0.765446	-5.63884	FALSE	Not Significant	0.116086
4217	PSMD4	0.070936	6.92489	0.87699	0.381366	0.765446	-5.68244	FALSE	Not Significant	0.116086
4218	COLCA2	0.0743183	6.44599	0.876495	0.381635	0.765655	-5.60991	FALSE	Not Significant	0.115967
4219	DPY30	-0.0696754	6.76248	-0.876097	0.381851	0.765655	-5.64548	FALSE	Not Significant	0.115967
4220	HDAC5	-0.0791421	6.72964	-0.875912	0.381951	0.765655	-5.64642	FALSE	Not Significant	0.115967
4221	ISLR	-0.0784045	6.40496	-0.875861	0.381979	0.765655	-5.5997	FALSE	Not Significant	0.115967
4222	ST3GAL2	-0.0825507	7.89968	-0.875808	0.382008	0.765655	-5.78249	FALSE	Not Significant	0.115967
4223	MAEA	0.0833413	6.51237	0.875797	0.382014	0.765655	-5.60324	FALSE	Not Significant	0.115967
4224	FIP1L1	-0.0866856	6.30143	-0.87546	0.382196	0.76584	-5.56199	FALSE	Not Significant	0.115862
4225	SRPRA	0.0713266	6.54914	0.87509	0.382397	0.765859	-5.60437	FALSE	Not Significant	0.115851
4226	POU3F3	-0.0702868	7.09485	-0.875014	0.382439	0.765859	-5.70882	FALSE	Not Significant	0.115851
4227	FAM168A	-0.0824349	6.77861	-0.874761	0.382576	0.765859	-5.64578	FALSE	Not Significant	0.115851
4228	PACS1	0.0802455	6.46003	0.874559	0.382686	0.765859	-5.59516	FALSE	Not Significant	0.115851
4229	BST2	0.0800701	6.87473	0.874494	0.382721	0.765859	-5.6651	FALSE	Not Significant	0.115851
4230	RPS26	0.0757158	7.12391	0.874443	0.382748	0.765859	-5.68651	FALSE	Not Significant	0.115851
4231	ANLN	0.123004	6.7552	0.874147	0.382909	0.766	-5.61865	FALSE	Not Significant	0.115771
4232	CEP85	-0.0833114	6.39456	-0.873757	0.383122	0.766243	-5.58854	FALSE	Not Significant	0.115633
4233	FGF12	-0.0956479	6.66151	-0.87349	0.383266	0.766324	-5.64463	FALSE	Not Significant	0.115588
4234	EXOC6B	0.0711689	6.85353	0.873221	0.383413	0.766324	-5.66157	FALSE	Not Significant	0.115588
4235	PPP3R1	-0.124622	8.15728	-0.872964	0.383553	0.766324	-5.83657	FALSE	Not Significant	0.115588
4236	H2AC12	-0.0803901	6.49297	-0.872926	0.383574	0.766324	-5.60836	FALSE	Not Significant	0.115588
4237	SLC16A11	0.083568	6.81298	0.87253	0.383789	0.766324	-5.66944	FALSE	Not Significant	0.115588
4238	MYOT	-0.0637463	7.21748	-0.872406	0.383856	0.766324	-5.74139	FALSE	Not Significant	0.115588
4239	TRAC	0.0772484	6.63881	0.872314	0.383906	0.766324	-5.64634	FALSE	Not Significant	0.115588
4240	DPM3	0.0842903	6.33572	0.87219	0.383974	0.766324	-5.57716	FALSE	Not Significant	0.115588
4241	ZNF254	0.0776789	6.53983	0.872185	0.383977	0.766324	-5.61796	FALSE	Not Significant	0.115588
4242	MFSD14C	-0.0691904	7.01528	-0.871986	0.384085	0.766359	-5.69885	FALSE	Not Significant	0.115568
4243	SMAD5	0.0836091	6.30395	0.870337	0.384983	0.76759	-5.58323	FALSE	Not Significant	0.114871
4244	DMPK	0.069875	7.21661	0.870272	0.385019	0.76759	-5.68161	FALSE	Not Significant	0.114871
4245	STMN1	-0.107523	7.60328	-0.87019	0.385063	0.76759	-5.76238	FALSE	Not Significant	0.114871
4246	TM2D3	0.0844279	6.3808	0.870154	0.385083	0.76759	-5.58281	FALSE	Not Significant	0.114871
4247	BIN1	-0.0848458	6.47346	-0.870022	0.385155	0.76759	-5.62774	FALSE	Not Significant	0.114871
4248	CLDN17	0.0782778	6.35211	0.869539	0.385418	0.767872	-5.58452	FALSE	Not Significant	0.114711
4249	TUB	0.0628685	9.13009	0.869414	0.385487	0.767872	-5.9575	FALSE	Not Significant	0.114711
4250	KCNH3	-0.08312	6.44484	-0.869252	0.385575	0.767872	-5.59525	FALSE	Not Significant	0.114711
4251	DZIP1L	-0.0789925	6.65066	-0.869097	0.38566	0.767872	-5.63771	FALSE	Not Significant	0.114711
4252	ACSL3	0.0711184	6.7303	0.868275	0.386109	0.768411	-5.66553	FALSE	Not Significant	0.114406
4253	ALG10B	0.0903635	6.27569	0.868269	0.386112	0.768411	-5.56587	FALSE	Not Significant	0.114406
4254	VPS36	-0.0762474	6.58394	-0.867638	0.386456	0.768916	-5.63352	FALSE	Not Significant	0.114121
4255	CPA1	0.0711974	6.62597	0.867196	0.386698	0.769216	-5.64212	FALSE	Not Significant	0.113952
4256	TMEM255B	0.0584731	7.25532	0.866837	0.386895	0.769269	-5.75614	FALSE	Not Significant	0.113922
4257	TSPAN32	-0.069664	6.89124	-0.866783	0.386924	0.769269	-5.69163	FALSE	Not Significant	0.113922
4258	RAB11B	-0.0666524	7.04841	-0.866258	0.387211	0.769269	-5.69072	FALSE	Not Significant	0.113922
4259	PEBP4	0.0757229	6.44597	0.866217	0.387234	0.769269	-5.60822	FALSE	Not Significant	0.113922
4260	INA	-0.100003	6.69477	-0.865622	0.387559	0.769269	-5.64547	FALSE	Not Significant	0.113922
4261	PNMA2	-0.0921372	7.10131	-0.865603	0.38757	0.769269	-5.69068	FALSE	Not Significant	0.113922
4262	CDYL	0.0842929	6.42328	0.865589	0.387578	0.769269	-5.60257	FALSE	Not Significant	0.113922
4263	CDHR2	-0.0745557	6.43911	-0.865131	0.387828	0.769269	-5.61354	FALSE	Not Significant	0.113922
4264	REEP5	-0.0920852	6.94578	-0.864863	0.387975	0.769269	-5.66327	FALSE	Not Significant	0.113922
4265	PPIP5K1	-0.0720304	6.53399	-0.86471	0.388059	0.769269	-5.61694	FALSE	Not Significant	0.113922
4266	VEGFC	-0.0774888	6.5029	-0.864697	0.388066	0.769269	-5.63121	FALSE	Not Significant	0.113922
4267	SERPINB12	-0.094563	6.22616	-0.86445	0.388202	0.769269	-5.58335	FALSE	Not Significant	0.113922
4268	EIF5A	-0.0653163	7.3854	-0.864404	0.388226	0.769269	-5.75399	FALSE	Not Significant	0.113922
4269	SARS1	-0.0816713	6.36572	-0.864302	0.388282	0.769269	-5.61674	FALSE	Not Significant	0.113922
4270	ZBED9	-0.071004	6.62012	-0.864291	0.388288	0.769269	-5.64352	FALSE	Not Significant	0.113922
4271	NIPSNAP3B	0.0755452	6.33355	0.864044	0.388424	0.769269	-5.60289	FALSE	Not Significant	0.113922
4272	ZNF852	-0.080616	6.48656	-0.863999	0.388448	0.769269	-5.61028	FALSE	Not Significant	0.113922
4273	WSB2	0.0814033	6.75629	0.863927	0.388488	0.769269	-5.65286	FALSE	Not Significant	0.113922
4274	SPIRE1	0.0640259	6.70558	0.863826	0.388543	0.769269	-5.65798	FALSE	Not Significant	0.113922
4275	ASAP3	-0.0788435	6.53024	-0.863776	0.388571	0.769269	-5.61997	FALSE	Not Significant	0.113922
4276	STRBP	-0.0730064	6.82454	-0.863662	0.388634	0.769269	-5.65703	FALSE	Not Significant	0.113922
4277	WDR59	-0.0813774	6.48036	-0.863255	0.388857	0.769531	-5.60459	FALSE	Not Significant	0.113774
4278	ZNF280D	-0.0679515	6.75176	-0.862985	0.389005	0.769644	-5.66497	FALSE	Not Significant	0.11371
4279	MXRA5	0.065874	6.96513	0.862491	0.389276	0.76983	-5.71235	FALSE	Not Significant	0.113605
4280	TFEC	0.0765945	6.38913	0.862482	0.389281	0.76983	-5.60735	FALSE	Not Significant	0.113605
4281	LSM 1.00	0.0595686	7.06482	0.862158	0.389459	0.770002	-5.73947	FALSE	Not Significant	0.113508
4282	GPHN	0.0761362	6.44802	0.861769	0.389673	0.770081	-5.6188	FALSE	Not Significant	0.113464
4283	CLSTN3	-0.121436	6.2205	-0.861604	0.389763	0.770081	-5.57484	FALSE	Not Significant	0.113464
4284	MUC12	0.0710925	6.80237	0.861533	0.389802	0.770081	-5.69354	FALSE	Not Significant	0.113464
4285	SEZ6L2	-0.0729281	6.73175	-0.861319	0.389919	0.770081	-5.66254	FALSE	Not Significant	0.113464
4286	PRR12	-0.0757256	6.53569	-0.861257	0.389953	0.770081	-5.62254	FALSE	Not Significant	0.113464
4287	MAN2A1	0.074053	7.10589	0.860746	0.390234	0.770352	-5.72846	FALSE	Not Significant	0.113311
4288	GZF1	0.0651765	6.97636	0.860388	0.390432	0.770352	-5.72501	FALSE	Not Significant	0.113311
4289	ZNF451	0.0817136	6.52663	0.860339	0.390458	0.770352	-5.61381	FALSE	Not Significant	0.113311
4290	PLPPR5	-0.0821819	6.40712	-0.860053	0.390616	0.770352	-5.5951	FALSE	Not Significant	0.113311
4291	TMCO4	0.0730401	6.45523	0.860035	0.390625	0.770352	-5.62493	FALSE	Not Significant	0.113311
4292	NPTN	-0.0969006	6.68928	-0.860014	0.390637	0.770352	-5.64055	FALSE	Not Significant	0.113311
4293	STX5	-0.0726962	6.65186	-0.859805	0.390752	0.770399	-5.63983	FALSE	Not Significant	0.113284
4294	ATF5	-0.0754976	6.49678	-0.859343	0.391006	0.770715	-5.63419	FALSE	Not Significant	0.113106
4295	DDN	0.107711	6.11827	0.859015	0.391187	0.770715	-5.56257	FALSE	Not Significant	0.113106
4296	TNFAIP8L3	-0.070652	6.85673	-0.858753	0.391331	0.770715	-5.68361	FALSE	Not Significant	0.113106
4297	COPS4	-0.0691489	7.0348	-0.858648	0.391389	0.770715	-5.6569	FALSE	Not Significant	0.113106
4298	RAD51AP1	-0.071193	6.48135	-0.858248	0.391609	0.770715	-5.62427	FALSE	Not Significant	0.113106
4299	UBP1	-0.0723761	6.84558	-0.85822	0.391625	0.770715	-5.68465	FALSE	Not Significant	0.113106
4300	TRAPPC10	-0.075582	6.35394	-0.858164	0.391655	0.770715	-5.59158	FALSE	Not Significant	0.113106
4301	CLIC3	-0.0737663	6.46851	-0.857744	0.391887	0.770715	-5.61969	FALSE	Not Significant	0.113106
4302	RASSF2	0.0971853	6.3601	0.857704	0.391909	0.770715	-5.58147	FALSE	Not Significant	0.113106
4303	PSMB7	-0.0822368	6.77398	-0.85767	0.391928	0.770715	-5.6505	FALSE	Not Significant	0.113106
4304	CPQ	-0.0758527	6.67614	-0.857431	0.39206	0.770715	-5.65418	FALSE	Not Significant	0.113106
4305	H3-3B	-0.0708494	7.66453	-0.857349	0.392105	0.770715	-5.80014	FALSE	Not Significant	0.113106
4306	IQSEC1	-0.0722029	7.26307	-0.857112	0.392236	0.770715	-5.74429	FALSE	Not Significant	0.113106
4307	GRIA2	-0.101318	7.15561	-0.856812	0.392401	0.770715	-5.71442	FALSE	Not Significant	0.113106
4308	ZNF710	0.0844968	6.36698	0.856696	0.392465	0.770715	-5.5894	FALSE	Not Significant	0.113106
4309	SPACA9	-0.0788831	6.38382	-0.856677	0.392476	0.770715	-5.60281	FALSE	Not Significant	0.113106
4310	OR9G1	0.0740893	6.43959	0.856645	0.392493	0.770715	-5.60691	FALSE	Not Significant	0.113106
4311	HOXC10	-0.0869027	6.41176	-0.85654	0.392551	0.770715	-5.61942	FALSE	Not Significant	0.113106
4312	UROD	0.0661447	6.87415	0.856224	0.392726	0.770879	-5.68196	FALSE	Not Significant	0.113014
4313	OR13J1	0.0732869	6.51355	0.855679	0.393026	0.771218	-5.64296	FALSE	Not Significant	0.112823
4314	MYLK	0.0836602	6.74695	0.85558	0.393081	0.771218	-5.65393	FALSE	Not Significant	0.112823
4315	ZBTB11	0.0871536	6.292	0.855182	0.393301	0.771472	-5.59837	FALSE	Not Significant	0.11268
4316	SETD1A	0.0811611	6.38668	0.85426	0.39381	0.771963	-5.60413	FALSE	Not Significant	0.112403
4317	NDRG3	-0.0867701	6.87008	-0.85409	0.393904	0.771963	-5.66147	FALSE	Not Significant	0.112403
4318	H2BC5	-0.0661624	6.75643	-0.853993	0.393958	0.771963	-5.65938	FALSE	Not Significant	0.112403
4319	YBEY	0.0803722	6.42455	0.853306	0.394338	0.771963	-5.61201	FALSE	Not Significant	0.112403
4320	USP39	0.076127	6.46848	0.853173	0.394411	0.771963	-5.61394	FALSE	Not Significant	0.112403
4321	H2BC15	-0.0750136	6.61452	-0.852945	0.394538	0.771963	-5.71371	FALSE	Not Significant	0.112403
4322	YPEL3	-0.0742321	7.10777	-0.852844	0.394594	0.771963	-5.72172	FALSE	Not Significant	0.112403
4323	KCNMB4	-0.0884285	6.23701	-0.852798	0.394619	0.771963	-5.57973	FALSE	Not Significant	0.112403
4324	BLOC1S6	-0.0729434	6.52283	-0.852738	0.394652	0.771963	-5.62461	FALSE	Not Significant	0.112403
4325	OR4F6	0.0722844	6.72486	0.852725	0.394659	0.771963	-5.65864	FALSE	Not Significant	0.112403
4326	CCNY	-0.0849374	6.42005	-0.852613	0.394722	0.771963	-5.59978	FALSE	Not Significant	0.112403
4327	TSC22D4	-0.0843493	7.56318	-0.852572	0.394744	0.771963	-5.79206	FALSE	Not Significant	0.112403
4328	INPP5J	-0.0822765	6.54334	-0.852462	0.394805	0.771963	-5.61931	FALSE	Not Significant	0.112403
4329	RBM6	0.0646295	6.83134	0.852286	0.394903	0.771963	-5.67661	FALSE	Not Significant	0.112403
4330	NAPA	0.0847099	6.53229	0.852255	0.39492	0.771963	-5.62247	FALSE	Not Significant	0.112403
4331	PID1	0.0772388	6.2914	0.85201	0.395055	0.77203	-5.59793	FALSE	Not Significant	0.112366
4332	ROCK1	0.0726082	6.3594	0.851694	0.395231	0.77203	-5.60605	FALSE	Not Significant	0.112366
4333	ITGB3BP	0.0723914	6.57046	0.851622	0.39527	0.77203	-5.63563	FALSE	Not Significant	0.112366
4334	RTCA	0.0752609	6.78735	0.851535	0.395319	0.77203	-5.67027	FALSE	Not Significant	0.112366
4335	SREBF1	0.0812907	6.4596	0.851034	0.395596	0.772072	-5.61405	FALSE	Not Significant	0.112342
4336	OLFM1	-0.143007	7.45408	-0.850937	0.39565	0.772072	-5.76517	FALSE	Not Significant	0.112342
4337	PRICKLE2	0.0824233	6.47309	0.850616	0.395828	0.772072	-5.61202	FALSE	Not Significant	0.112342
4338	C8A	-0.0772592	6.64774	-0.850511	0.395886	0.772072	-5.66473	FALSE	Not Significant	0.112342
4339	MROH1	-0.0727528	6.49412	-0.850485	0.395901	0.772072	-5.62426	FALSE	Not Significant	0.112342
4340	KLHL8	0.0759551	6.48032	0.85038	0.395959	0.772072	-5.62402	FALSE	Not Significant	0.112342
4341	RUVBL2	-0.0628044	6.93354	-0.850345	0.395979	0.772072	-5.67666	FALSE	Not Significant	0.112342
4342	SH3BP5	0.0804824	6.50529	0.850103	0.396113	0.772155	-5.6247	FALSE	Not Significant	0.112295
4343	ERVV-2	0.0709365	7.00173	0.84979	0.396286	0.772258	-5.7378	FALSE	Not Significant	0.112238
4344	MRM3	-0.0682803	6.51474	-0.849539	0.396425	0.772258	-5.64362	FALSE	Not Significant	0.112238
4345	BBLN	-0.085256	6.79163	-0.849515	0.396439	0.772258	-5.65926	FALSE	Not Significant	0.112238
4346	USE1	0.0656594	7.04315	0.848963	0.396745	0.772676	-5.7462	FALSE	Not Significant	0.112002
4347	AIF1L	-0.0845458	6.36283	-0.848073	0.39724	0.773109	-5.60227	FALSE	Not Significant	0.11176
4348	KHDC1	-0.0825211	6.33548	-0.848024	0.397267	0.773109	-5.59637	FALSE	Not Significant	0.11176
4349	THRAP3	-0.0782664	6.45448	-0.847785	0.3974	0.773109	-5.61305	FALSE	Not Significant	0.11176
4350	SLC41A1	0.0652112	6.77135	0.84767	0.397464	0.773109	-5.68265	FALSE	Not Significant	0.11176
4351	SPHKAP	-0.0871653	6.38102	-0.847423	0.397601	0.773109	-5.60174	FALSE	Not Significant	0.11176
4352	ANKRD28	0.0801272	6.60376	0.847419	0.397603	0.773109	-5.63827	FALSE	Not Significant	0.11176
4353	DDX60	0.0754111	6.41647	0.847413	0.397607	0.773109	-5.62443	FALSE	Not Significant	0.11176
4354	CARD9	-0.0672796	6.98776	-0.846958	0.39786	0.773423	-5.71785	FALSE	Not Significant	0.111583
4355	ZNF222	-0.0817208	6.37196	-0.846253	0.398252	0.773995	-5.61575	FALSE	Not Significant	0.111262
4356	SMIM30	-0.0785311	6.47932	-0.84602	0.398382	0.773995	-5.62393	FALSE	Not Significant	0.111262
4357	PNOC	0.0806346	6.46892	0.845937	0.398428	0.773995	-5.64573	FALSE	Not Significant	0.111262
4358	SLC9A6	-0.0900276	6.48003	-0.84514	0.398872	0.774351	-5.62557	FALSE	Not Significant	0.111062
4359	GRIK4	-0.0719217	6.65032	-0.845047	0.398924	0.774351	-5.65892	FALSE	Not Significant	0.111062
4360	ATAT1	0.0728535	6.50054	0.845036	0.39893	0.774351	-5.63074	FALSE	Not Significant	0.111062
4361	CNKSR3	0.0823135	6.39419	0.844951	0.398977	0.774351	-5.61454	FALSE	Not Significant	0.111062
4362	MAPK8IP3	-0.0865916	6.89484	-0.844693	0.399121	0.774452	-5.67987	FALSE	Not Significant	0.111006
4363	TUBG1	0.0826926	6.39993	0.844047	0.399481	0.774793	-5.61417	FALSE	Not Significant	0.110815
4364	SFPQ	0.0656901	7.45336	0.844023	0.399494	0.774793	-5.78124	FALSE	Not Significant	0.110815
4365	BANK1	-0.0845159	6.38409	-0.843886	0.399571	0.774793	-5.6231	FALSE	Not Significant	0.110815
4366	WDR18	-0.0712645	6.83584	-0.843557	0.399754	0.77497	-5.69076	FALSE	Not Significant	0.110715
4367	TRMT1L	0.0781147	6.4149	0.84218	0.400523	0.776283	-5.63239	FALSE	Not Significant	0.10998
4368	COASY	0.0635868	6.83345	0.841798	0.400737	0.776519	-5.68068	FALSE	Not Significant	0.109848
4369	OR2F1	-0.0690986	6.74205	-0.841507	0.400899	0.776578	-5.68215	FALSE	Not Significant	0.109815
4370	PPP1R11	0.0573148	7.3516	0.84123	0.401054	0.776578	-5.80173	FALSE	Not Significant	0.109815
4371	S100B	-0.102037	7.42194	-0.841058	0.40115	0.776578	-5.76424	FALSE	Not Significant	0.109815
4372	PHLPP1	-0.0826198	6.45282	-0.840702	0.401349	0.776578	-5.63043	FALSE	Not Significant	0.109815
4373	LEMD2	0.0788652	6.89212	0.840608	0.401402	0.776578	-5.65971	FALSE	Not Significant	0.109815
4374	SPIN2A	0.0783161	6.5421	0.840313	0.401567	0.776578	-5.64481	FALSE	Not Significant	0.109815
4375	SERPINF1	0.0759736	6.46492	0.84015	0.401658	0.776578	-5.6274	FALSE	Not Significant	0.109815
4376	TYW3	-0.0763092	6.45042	-0.840126	0.401671	0.776578	-5.63121	FALSE	Not Significant	0.109815
4377	CMTR1	0.0754835	6.37	0.840052	0.401713	0.776578	-5.60728	FALSE	Not Significant	0.109815
4378	SLIRP	-0.0668695	7.06824	-0.839935	0.401778	0.776578	-5.72411	FALSE	Not Significant	0.109815
4379	STX18	-0.0697084	6.59082	-0.839772	0.401869	0.776578	-5.64775	FALSE	Not Significant	0.109815
4380	PHC1	0.078816	6.39194	0.839699	0.40191	0.776578	-5.61325	FALSE	Not Significant	0.109815
4381	CX3CR1	-0.0872197	6.46409	-0.83961	0.40196	0.776578	-5.61105	FALSE	Not Significant	0.109815
4382	AP4B1	-0.0767206	6.48592	-0.839112	0.402239	0.776903	-5.63204	FALSE	Not Significant	0.109633
4383	ADAMTS4	-0.0713249	6.90168	-0.838982	0.402312	0.776903	-5.70361	FALSE	Not Significant	0.109633
4384	DENND4B	-0.0710941	6.36197	-0.838755	0.402439	0.776972	-5.60432	FALSE	Not Significant	0.109595
4385	OLA1	0.0716016	6.83146	0.838415	0.402629	0.777025	-5.70397	FALSE	Not Significant	0.109565
4386	TMEM252	-0.074855	6.66808	-0.838378	0.40265	0.777025	-5.6602	FALSE	Not Significant	0.109565
4387	MAP4	0.0739594	6.79879	0.837896	0.40292	0.777115	-5.66346	FALSE	Not Significant	0.109515
4388	SLC36A2	-0.0749406	6.57616	-0.837809	0.402969	0.777115	-5.66164	FALSE	Not Significant	0.109515
4389	FAM83C	-0.0798223	6.53131	-0.837636	0.403066	0.777115	-5.63796	FALSE	Not Significant	0.109515
4390	TPP2	0.0693962	6.71383	0.837519	0.403131	0.777115	-5.67827	FALSE	Not Significant	0.109515
4391	UCHL1	-0.160072	8.1025	-0.837341	0.403231	0.777115	-5.85469	FALSE	Not Significant	0.109515
4392	CLEC18B	-0.0690066	6.80489	-0.837312	0.403248	0.777115	-5.71391	FALSE	Not Significant	0.109515
4393	MRPL19	-0.0743799	6.61986	-0.836777	0.403548	0.777516	-5.65288	FALSE	Not Significant	0.109291
4394	PDZD2	0.0831493	7.00625	0.836291	0.40382	0.777521	-5.69261	FALSE	Not Significant	0.109288
4395	TLR10	0.0707696	6.78004	0.836039	0.403962	0.777521	-5.70177	FALSE	Not Significant	0.109288
4396	VPS4B	-0.0664103	6.76863	-0.835885	0.404048	0.777521	-5.68667	FALSE	Not Significant	0.109288
4397	CBX8	-0.0749896	6.41402	-0.835815	0.404088	0.777521	-5.62018	FALSE	Not Significant	0.109288
4398	ATOH1	-0.0793658	6.34244	-0.835801	0.404096	0.777521	-5.6209	FALSE	Not Significant	0.109288
4399	LRRC39	0.0828262	6.29693	0.835791	0.404101	0.777521	-5.62275	FALSE	Not Significant	0.109288
4400	HIGD1A	-0.0796183	7.60801	-0.835537	0.404244	0.777611	-5.78662	FALSE	Not Significant	0.109238
4401	TMEM248	0.0821055	6.40501	0.834943	0.404578	0.777611	-5.62146	FALSE	Not Significant	0.109238
4402	CREBBP	0.0709133	6.83975	0.834715	0.404706	0.777611	-5.69707	FALSE	Not Significant	0.109238
4403	FAM189B	0.0725549	6.52477	0.834585	0.404779	0.777611	-5.64977	FALSE	Not Significant	0.109238
4404	FBXO3	-0.0746997	6.52608	-0.834474	0.404841	0.777611	-5.6312	FALSE	Not Significant	0.109238
4405	EMP2	-0.0821693	6.3306	-0.834402	0.404882	0.777611	-5.60917	FALSE	Not Significant	0.109238
4406	XKR4	-0.0814443	6.28558	-0.834244	0.404971	0.777611	-5.61386	FALSE	Not Significant	0.109238
4407	USF2	0.068176	7.06167	0.834238	0.404974	0.777611	-5.7192	FALSE	Not Significant	0.109238
4408	ZNHIT1	-0.0791889	6.50589	-0.834113	0.405044	0.777611	-5.63619	FALSE	Not Significant	0.109238
4409	CELF2	0.084541	6.52348	0.834073	0.405067	0.777611	-5.64027	FALSE	Not Significant	0.109238
4410	PABPN1	-0.091659	6.28537	-0.833604	0.40533	0.777889	-5.58832	FALSE	Not Significant	0.109082
4411	MOAP1	0.0840114	7.25779	0.833443	0.405421	0.777889	-5.75573	FALSE	Not Significant	0.109082
4412	PAFAH2	0.078442	6.30989	0.833279	0.405513	0.777889	-5.61681	FALSE	Not Significant	0.109082
4413	ZNF648	0.0775176	6.40567	0.833161	0.40558	0.777889	-5.63339	FALSE	Not Significant	0.109082
4414	CABP1	-0.102565	6.62604	-0.832888	0.405734	0.777959	-5.67245	FALSE	Not Significant	0.109043
4415	ABCD3	0.0591435	7.17767	0.832529	0.405936	0.777959	-5.77966	FALSE	Not Significant	0.109043
4416	CCNDBP1	0.0755383	6.41617	0.832442	0.405985	0.777959	-5.61715	FALSE	Not Significant	0.109043
4417	NDUFV1	-0.0666643	6.86361	-0.832384	0.406017	0.777959	-5.69006	FALSE	Not Significant	0.109043
4418	MMD	0.09182	6.91446	0.83228	0.406076	0.777959	-5.69505	FALSE	Not Significant	0.109043
4419	PDHA1	0.0719916	6.6279	0.831936	0.40627	0.777962	-5.65165	FALSE	Not Significant	0.109042
4420	USP30	-0.0757837	6.49075	-0.831907	0.406286	0.777962	-5.6373	FALSE	Not Significant	0.109042
4421	ZSWIM6	-0.0746224	8.16669	-0.831679	0.406414	0.777962	-5.74848	FALSE	Not Significant	0.109042
4422	ARMH1	0.0803741	6.28797	0.831626	0.406444	0.777962	-5.60885	FALSE	Not Significant	0.109042
4423	GFER	0.0778378	6.34149	0.830959	0.40682	0.778211	-5.62097	FALSE	Not Significant	0.108903
4424	KLHL7	0.0838428	6.37268	0.830851	0.406881	0.778211	-5.62714	FALSE	Not Significant	0.108903
4425	SLC45A1	0.0636952	6.64681	0.830792	0.406914	0.778211	-5.68405	FALSE	Not Significant	0.108903
4426	UBAP1	0.051375	7.27323	0.830716	0.406957	0.778211	-5.7761	FALSE	Not Significant	0.108903
4427	NUBP1	-0.0756958	6.28371	-0.830579	0.407035	0.778211	-5.61295	FALSE	Not Significant	0.108903
4428	EIF1	-0.0672187	7.88936	-0.829603	0.407585	0.778801	-5.84418	FALSE	Not Significant	0.108574
4429	ARID3A	0.0717561	6.49789	0.82957	0.407604	0.778801	-5.66058	FALSE	Not Significant	0.108574
4430	PDHB	-0.0737966	6.38179	-0.829543	0.407619	0.778801	-5.61657	FALSE	Not Significant	0.108574
4431	STYK1	-0.0690948	7.02863	-0.829308	0.407752	0.778851	-5.706	FALSE	Not Significant	0.108546
4432	TRIM23	-0.0756674	6.62929	-0.828935	0.407962	0.778851	-5.67126	FALSE	Not Significant	0.108546
4433	WARS2	0.0727044	6.43955	0.828865	0.408002	0.778851	-5.63762	FALSE	Not Significant	0.108546
4434	PIP4P1	0.0744312	6.42032	0.828845	0.408013	0.778851	-5.62432	FALSE	Not Significant	0.108546
4435	SAPCD2	0.0790892	6.34274	0.828204	0.408375	0.779366	-5.65768	FALSE	Not Significant	0.108258
4436	TNFRSF1A	-0.0826248	6.38812	-0.827997	0.408492	0.779414	-5.61495	FALSE	Not Significant	0.108232
4437	ABHD8	-0.0511676	7.77753	-0.827788	0.40861	0.779441	-5.86472	FALSE	Not Significant	0.108217
4438	CMTM3	-0.0742051	6.50355	-0.827471	0.40879	0.779441	-5.63511	FALSE	Not Significant	0.108217
4439	TDRKH	0.0717276	6.45923	0.827358	0.408853	0.779441	-5.64357	FALSE	Not Significant	0.108217
4440	ARID1B	0.0633141	6.84675	0.82716	0.408966	0.779441	-5.71438	FALSE	Not Significant	0.108217
4441	HADHB	0.0848814	6.44096	0.827025	0.409042	0.779441	-5.62564	FALSE	Not Significant	0.108217
4442	NFYC	0.0738678	6.35336	0.826995	0.409059	0.779441	-5.60698	FALSE	Not Significant	0.108217
4443	LIPK	-0.0668808	6.77992	-0.826613	0.409275	0.779644	-5.71175	FALSE	Not Significant	0.108104
4444	SYNGR1	0.0983372	6.746	0.826481	0.40935	0.779644	-5.66772	FALSE	Not Significant	0.108104
4445	NAA40	-0.0772615	6.41714	-0.826032	0.409604	0.779904	-5.62845	FALSE	Not Significant	0.107959
4446	CCNF	-0.0710148	6.9392	-0.82581	0.40973	0.779904	-5.74427	FALSE	Not Significant	0.107959
4447	ARL6IP5	-0.0745204	7.10225	-0.825586	0.409857	0.779904	-5.73464	FALSE	Not Significant	0.107959
4448	TXN2	-0.0675838	6.86535	-0.825484	0.409914	0.779904	-5.69806	FALSE	Not Significant	0.107959
4449	PLEKHG4B	0.0722813	6.58428	0.825387	0.409969	0.779904	-5.662	FALSE	Not Significant	0.107959
4450	CASC3	0.0783023	6.35452	0.825263	0.410039	0.779904	-5.61019	FALSE	Not Significant	0.107959
4451	NECAB1	-0.0622763	7.46689	-0.825031	0.410171	0.779979	-5.81712	FALSE	Not Significant	0.107917
4452	PDCD6	-0.0701136	6.6453	-0.824659	0.410382	0.780103	-5.65775	FALSE	Not Significant	0.107848
4453	EMILIN3	-0.0787893	6.32677	-0.824401	0.410528	0.780103	-5.62251	FALSE	Not Significant	0.107848
4454	RTN1	-0.111077	7.62985	-0.824343	0.410561	0.780103	-5.81323	FALSE	Not Significant	0.107848
4455	GIMAP1	-0.067024	6.90604	-0.824266	0.410605	0.780103	-5.72159	FALSE	Not Significant	0.107848
4456	SNRK	-0.0789111	6.98277	-0.823981	0.410766	0.780235	-5.72807	FALSE	Not Significant	0.107775
4457	RCHY1	0.0789847	6.43538	0.823578	0.410995	0.780427	-5.65516	FALSE	Not Significant	0.107668
4458	ATP6V1FNB	-0.087114	6.53561	-0.823477	0.411052	0.780427	-5.62862	FALSE	Not Significant	0.107668
4459	IFT43	-0.0648177	6.90068	-0.82323	0.411192	0.780518	-5.72578	FALSE	Not Significant	0.107617
4460	STEAP2	0.0714141	6.4271	0.822961	0.411345	0.780622	-5.63547	FALSE	Not Significant	0.107559
4461	INAVA	0.0880414	8.65164	0.822809	0.411431	0.780622	-5.95105	FALSE	Not Significant	0.107559
4462	MRGPRE	0.0795793	6.44291	0.822126	0.411819	0.781182	-5.64015	FALSE	Not Significant	0.107248
4463	SCG5	-0.11645	6.80592	-0.821474	0.412189	0.781619	-5.68672	FALSE	Not Significant	0.107005
4464	PLEKHM3	-0.0733555	6.28274	-0.821396	0.412234	0.781619	-5.62382	FALSE	Not Significant	0.107005
4465	OTOP1	0.0831108	6.29207	0.820778	0.412585	0.78196	-5.61032	FALSE	Not Significant	0.106815
4466	CEND1	-0.105239	6.40118	-0.82066	0.412652	0.78196	-5.63874	FALSE	Not Significant	0.106815
4467	MCOLN3	0.0927719	6.2028	0.820575	0.4127	0.78196	-5.59205	FALSE	Not Significant	0.106815
4468	MAGEA3	0.0743087	6.37308	0.820343	0.412832	0.78196	-5.62235	FALSE	Not Significant	0.106815
4469	HK3	0.0736303	6.33077	0.820203	0.412912	0.78196	-5.61734	FALSE	Not Significant	0.106815
4470	BCAR3	0.0723839	6.55734	0.820104	0.412968	0.78196	-5.666	FALSE	Not Significant	0.106815
4471	NAGPA	-0.0791222	6.37268	-0.819814	0.413133	0.782097	-5.62619	FALSE	Not Significant	0.106739
4472	NECAP2	0.0800748	6.38088	0.819257	0.41345	0.782283	-5.63531	FALSE	Not Significant	0.106636
4473	MMP14	-0.0743274	6.31217	-0.819127	0.413524	0.782283	-5.62308	FALSE	Not Significant	0.106636
4474	CNNM2	0.0710655	6.39243	0.819027	0.413581	0.782283	-5.62322	FALSE	Not Significant	0.106636
4475	NT5C3B	0.0683958	6.70605	0.818975	0.413611	0.782283	-5.68606	FALSE	Not Significant	0.106636
4476	HCAR1	0.0594313	7.20932	0.818329	0.413979	0.782283	-5.79023	FALSE	Not Significant	0.106636
4477	RPS4Y2	0.0784892	7.03079	0.818181	0.414063	0.782283	-5.6991	FALSE	Not Significant	0.106636
4478	YTHDF2	-0.0767287	6.30716	-0.818145	0.414084	0.782283	-5.61714	FALSE	Not Significant	0.106636
4479	RPL32	0.0613189	6.83528	0.817788	0.414287	0.782283	-5.78814	FALSE	Not Significant	0.106636
4480	PRMT3	-0.0762275	6.35556	-0.817733	0.414318	0.782283	-5.62868	FALSE	Not Significant	0.106636
4481	SLC35G1	0.0786581	6.41561	0.817476	0.414465	0.782283	-5.64033	FALSE	Not Significant	0.106636
4482	ZNF134	0.0705712	6.70463	0.817464	0.414472	0.782283	-5.67729	FALSE	Not Significant	0.106636
4483	NBR1	0.0804297	6.44161	0.817393	0.414512	0.782283	-5.62757	FALSE	Not Significant	0.106636
4484	CPLX4	0.0799652	6.29651	0.817203	0.41462	0.782283	-5.61147	FALSE	Not Significant	0.106636
4485	ADAR	-0.0803597	6.78682	-0.816928	0.414778	0.782283	-5.69275	FALSE	Not Significant	0.106636
4486	DNAJA3	0.0781293	6.4123	0.816433	0.41506	0.782283	-5.63266	FALSE	Not Significant	0.106636
4487	NETO2	0.0736177	6.29427	0.816349	0.415108	0.782283	-5.62444	FALSE	Not Significant	0.106636
4488	BMP8A	0.0593429	7.00131	0.816151	0.415221	0.782283	-5.76105	FALSE	Not Significant	0.106636
4489	GASK1B	0.0754527	6.45124	0.816114	0.415242	0.782283	-5.6454	FALSE	Not Significant	0.106636
4490	GPR108	0.0823868	6.46116	0.816097	0.415252	0.782283	-5.64097	FALSE	Not Significant	0.106636
4491	CERS2	0.0890095	6.53644	0.815979	0.415319	0.782283	-5.64227	FALSE	Not Significant	0.106636
4492	TMEM242	-0.0748848	6.58206	-0.815944	0.415339	0.782283	-5.66877	FALSE	Not Significant	0.106636
4493	HPCAL4	-0.108681	6.93488	-0.815672	0.415494	0.782283	-5.71866	FALSE	Not Significant	0.106636
4494	UPK1B	-0.0687943	6.69805	-0.815635	0.415515	0.782283	-5.69528	FALSE	Not Significant	0.106636
4495	NAPSA	0.0720517	6.3898	0.815616	0.415526	0.782283	-5.63591	FALSE	Not Significant	0.106636
4496	LAMB3	0.0747882	6.31916	0.815589	0.415542	0.782283	-5.63869	FALSE	Not Significant	0.106636
4497	USP11	0.0716633	7.19298	0.814425	0.416207	0.78326	-5.79708	FALSE	Not Significant	0.106094
4498	CABP5	-0.0706965	6.71176	-0.814265	0.416298	0.78326	-5.70357	FALSE	Not Significant	0.106094
4499	FSTL1	-0.0768791	6.50581	-0.814195	0.416338	0.78326	-5.64663	FALSE	Not Significant	0.106094
4500	UMPS	0.0853714	6.91972	0.813841	0.416541	0.783261	-5.67295	FALSE	Not Significant	0.106093
4501	MYL6	0.0670381	6.64526	0.813796	0.416566	0.783261	-5.71515	FALSE	Not Significant	0.106093
4502	SUMO2	0.0615578	7.24535	0.813708	0.416617	0.783261	-5.76519	FALSE	Not Significant	0.106093
4503	NASP	0.0678407	6.75697	0.813479	0.416748	0.783334	-5.67624	FALSE	Not Significant	0.106053
4504	BRME1	-0.0802055	6.2707	-0.813121	0.416952	0.783374	-5.62264	FALSE	Not Significant	0.106031
4505	SPAG7	0.0741172	6.2907	0.813118	0.416954	0.783374	-5.6282	FALSE	Not Significant	0.106031
4506	TCF7L1	0.0773396	6.33189	0.812357	0.417389	0.7838	-5.62949	FALSE	Not Significant	0.105795
4507	MIER2	0.0703159	6.65137	0.812297	0.417424	0.7838	-5.68632	FALSE	Not Significant	0.105795
4508	PEX3	0.0589018	7.18003	0.812236	0.417458	0.7838	-5.79017	FALSE	Not Significant	0.105795
4509	C11orf80	0.0825261	6.34907	0.811368	0.417956	0.784128	-5.62117	FALSE	Not Significant	0.105613
4510	GMPPA	-0.0748306	6.42294	-0.811127	0.418094	0.784128	-5.64832	FALSE	Not Significant	0.105613
4511	FOXP4	-0.0758058	6.42303	-0.811021	0.418155	0.784128	-5.65225	FALSE	Not Significant	0.105613
4512	ATP6V1F	0.0818842	7.03644	0.810941	0.418201	0.784128	-5.7309	FALSE	Not Significant	0.105613
4513	SLIT2	0.0741135	6.32872	0.810884	0.418233	0.784128	-5.6282	FALSE	Not Significant	0.105613
4514	PPP5C	0.0748121	6.30609	0.810798	0.418282	0.784128	-5.62866	FALSE	Not Significant	0.105613
4515	SEPTIN8	-0.0842251	7.14687	-0.81074	0.418316	0.784128	-5.73398	FALSE	Not Significant	0.105613
4516	FBXO43	-0.0763498	6.62513	-0.810553	0.418423	0.784128	-5.66379	FALSE	Not Significant	0.105613
4517	FAM118A	0.0665048	6.64767	0.810476	0.418467	0.784128	-5.67312	FALSE	Not Significant	0.105613
4518	FAT4	0.076839	6.2732	0.810115	0.418674	0.784342	-5.62885	FALSE	Not Significant	0.105495
4519	KMT2B	0.0665349	6.41893	0.80963	0.418953	0.78469	-5.6475	FALSE	Not Significant	0.105302
4520	FHOD3	-0.0654087	6.46439	-0.809288	0.419149	0.784823	-5.66606	FALSE	Not Significant	0.105228
4521	LDB1	0.0792205	6.30598	0.809183	0.419209	0.784823	-5.61925	FALSE	Not Significant	0.105228
4522	CFL2	0.0758618	6.52895	0.808862	0.419393	0.784994	-5.67791	FALSE	Not Significant	0.105133
4523	SSTR5	-0.0755065	6.52427	-0.808478	0.419614	0.785233	-5.65303	FALSE	Not Significant	0.105001
4524	RBM12B	0.0656923	6.51703	0.808125	0.419817	0.785439	-5.66581	FALSE	Not Significant	0.104887
4525	PLB1	-0.0787076	6.35705	-0.807907	0.419942	0.7855	-5.64323	FALSE	Not Significant	0.104854
4526	FAM171A2	0.0660008	6.87856	0.807444	0.420208	0.785824	-5.69099	FALSE	Not Significant	0.104675
4527	SOCS7	-0.0847148	6.6437	-0.806282	0.420876	0.78677	-5.66969	FALSE	Not Significant	0.104152
4528	PLAC8	-0.0735532	6.56423	-0.80621	0.420918	0.78677	-5.66653	FALSE	Not Significant	0.104152
4529	USB1	-0.0591289	7.05902	-0.80608	0.420993	0.78677	-5.75783	FALSE	Not Significant	0.104152
4530	GAL3ST2	0.0803357	6.3065	0.805528	0.42131	0.787146	-5.61989	FALSE	Not Significant	0.103945
4531	SATB2	0.0779358	6.63018	0.805296	0.421444	0.787146	-5.69526	FALSE	Not Significant	0.103945
4532	DDX19A	-0.0842217	6.26603	-0.804783	0.421739	0.787146	-5.61873	FALSE	Not Significant	0.103945
4533	PLEK	0.0694172	6.51341	0.804716	0.421778	0.787146	-5.65994	FALSE	Not Significant	0.103945
4534	EXO1	0.0736651	6.33147	0.804496	0.421904	0.787146	-5.6369	FALSE	Not Significant	0.103945
4535	HNRNPUL2	0.0726674	6.733	0.804471	0.421919	0.787146	-5.68796	FALSE	Not Significant	0.103945
4536	ABHD14A	0.0758051	6.30718	0.804361	0.421982	0.787146	-5.62116	FALSE	Not Significant	0.103945
4537	RNF111	0.070688	6.59423	0.804201	0.422075	0.787146	-5.66887	FALSE	Not Significant	0.103945
4538	DEFB126	0.0742512	6.54809	0.803966	0.42221	0.787146	-5.67346	FALSE	Not Significant	0.103945
4539	ADORA1	-0.0726358	6.50467	-0.803917	0.422238	0.787146	-5.66629	FALSE	Not Significant	0.103945
4540	CYB5R1	0.0539077	7.14385	0.80383	0.422288	0.787146	-5.78668	FALSE	Not Significant	0.103945
4541	FER	-0.0750034	6.53812	-0.803694	0.422367	0.787146	-5.68807	FALSE	Not Significant	0.103945
4542	ODR4	-0.069247	6.51842	-0.803632	0.422403	0.787146	-5.66984	FALSE	Not Significant	0.103945
4543	TRIP12	-0.058908	7.48763	-0.803436	0.422516	0.787183	-5.81748	FALSE	Not Significant	0.103924
4544	PCGF1	0.078011	6.35826	0.803096	0.422712	0.787196	-5.65169	FALSE	Not Significant	0.103917
4545	CRTC3	0.0757165	6.40764	0.802928	0.422808	0.787196	-5.66393	FALSE	Not Significant	0.103917
4546	G6PC3	0.0743526	6.43785	0.802832	0.422864	0.787196	-5.65879	FALSE	Not Significant	0.103917
4547	FPGT	0.0643153	6.7432	0.802778	0.422895	0.787196	-5.72408	FALSE	Not Significant	0.103917
4548	ZFAND1	0.0715527	6.79788	0.802178	0.423241	0.787275	-5.74044	FALSE	Not Significant	0.103874
4549	OSBP	-0.0687295	6.56045	-0.801993	0.423348	0.787275	-5.66423	FALSE	Not Significant	0.103874
4550	HMGN4	-0.0712505	6.4817	-0.801774	0.423475	0.787275	-5.65005	FALSE	Not Significant	0.103874
4551	KIFC2	-0.0902155	6.24928	-0.801691	0.423522	0.787275	-5.62837	FALSE	Not Significant	0.103874
4552	ETV2	-0.072762	6.62548	-0.801675	0.423532	0.787275	-5.69588	FALSE	Not Significant	0.103874
4553	SPA17	-0.0730721	6.46807	-0.801601	0.423574	0.787275	-5.66575	FALSE	Not Significant	0.103874
4554	HOXD10	-0.0718376	6.41169	-0.801469	0.423651	0.787275	-5.66715	FALSE	Not Significant	0.103874
4555	IFI6	-0.0789397	7.06028	-0.801416	0.423681	0.787275	-5.70741	FALSE	Not Significant	0.103874
4556	CCDC59	0.0771543	6.36108	0.800859	0.424003	0.787552	-5.65403	FALSE	Not Significant	0.103721
4557	ZNF347	0.0728172	6.36846	0.800709	0.42409	0.787552	-5.64047	FALSE	Not Significant	0.103721
4558	ESD	-0.0722411	6.3447	-0.800675	0.424109	0.787552	-5.643	FALSE	Not Significant	0.103721
4559	MAP3K5	-0.0681615	6.6554	-0.800363	0.42429	0.787685	-5.67708	FALSE	Not Significant	0.103648
4560	BRK1	0.0854589	6.66558	0.800229	0.424367	0.787685	-5.67317	FALSE	Not Significant	0.103648
4561	EEPD1	0.0637651	7.22306	0.800051	0.42447	0.787694	-5.81643	FALSE	Not Significant	0.103642
4562	TSPYL1	-0.0994847	7.61872	-0.799898	0.424558	0.787694	-5.83115	FALSE	Not Significant	0.103642
4563	PXDC1	0.0727051	6.39492	0.799504	0.424787	0.787871	-5.65779	FALSE	Not Significant	0.103545
4564	SMTN	-0.0764416	6.34026	-0.799406	0.424843	0.787871	-5.65508	FALSE	Not Significant	0.103545
4565	ZNF430	0.0820191	6.33639	0.799236	0.424942	0.787871	-5.63954	FALSE	Not Significant	0.103545
4566	APOBEC3G	0.0578792	7.08138	0.79909	0.425026	0.787871	-5.79621	FALSE	Not Significant	0.103545
4567	WASL	0.0640422	6.91286	0.798687	0.425259	0.788051	-5.71983	FALSE	Not Significant	0.103446
4568	HMOX1	0.0780852	6.60039	0.798601	0.425309	0.788051	-5.66981	FALSE	Not Significant	0.103446
4569	FCGR3A	-0.0883926	7.60247	-0.798411	0.425419	0.788082	-5.80018	FALSE	Not Significant	0.103429
4570	CYTL1	0.0774985	7.33381	0.798054	0.425626	0.788132	-5.74388	FALSE	Not Significant	0.103401
4571	RNF2	0.075263	6.4606	0.79792	0.425704	0.788132	-5.65393	FALSE	Not Significant	0.103401
4572	MEN1	-0.0670553	6.45661	-0.797882	0.425725	0.788132	-5.65804	FALSE	Not Significant	0.103401
4573	RLIM	0.0739637	6.3611	0.79732	0.426051	0.788562	-5.63779	FALSE	Not Significant	0.103164
4574	ZNF90	0.0855685	6.38836	0.796759	0.426376	0.788991	-5.64609	FALSE	Not Significant	0.102928
4575	SHANK1	0.0753184	6.55139	0.796112	0.426752	0.789514	-5.68732	FALSE	Not Significant	0.10264
4576	MYH7B	0.0880056	6.2958	0.795626	0.427033	0.789862	-5.63092	FALSE	Not Significant	0.102449
4577	NUMBL	-0.0772538	6.46488	-0.795424	0.42715	0.789894	-5.65919	FALSE	Not Significant	0.102431
4578	ZNF214	0.0848459	6.32961	0.795224	0.427267	0.789894	-5.64761	FALSE	Not Significant	0.102431
4579	CBLN4	-0.0758227	6.32917	-0.794587	0.427637	0.789894	-5.65903	FALSE	Not Significant	0.102431
4580	VARS2	0.0653505	6.50257	0.794464	0.427708	0.789894	-5.67098	FALSE	Not Significant	0.102431
4581	MELTF	-0.0799379	6.33125	-0.794413	0.427738	0.789894	-5.63878	FALSE	Not Significant	0.102431
4582	OR8K3	-0.0723819	6.39539	-0.794355	0.427771	0.789894	-5.64592	FALSE	Not Significant	0.102431
4583	SLC25A4	-0.0719889	6.35626	-0.79433	0.427786	0.789894	-5.64396	FALSE	Not Significant	0.102431
4584	CISD3	-0.0808507	6.26498	-0.794311	0.427797	0.789894	-5.62986	FALSE	Not Significant	0.102431
4585	MRPL34	0.0655507	6.58629	0.794142	0.427895	0.789902	-5.69255	FALSE	Not Significant	0.102427
4586	YAP1	-0.0632508	6.93589	-0.793789	0.4281	0.790109	-5.75602	FALSE	Not Significant	0.102313
4587	RNF40	0.0695407	6.48753	0.793263	0.428406	0.790332	-5.66152	FALSE	Not Significant	0.10219
4588	SLC25A52	0.0729822	6.50041	0.793138	0.428479	0.790332	-5.71382	FALSE	Not Significant	0.10219
4589	OR10X1	-0.0651778	6.49953	-0.793099	0.428501	0.790332	-5.67718	FALSE	Not Significant	0.10219
4590	PLOD1	-0.0587911	8.64524	-0.792569	0.42881	0.790728	-5.98019	FALSE	Not Significant	0.101973
4591	DOCK2	0.0829888	6.25332	0.792143	0.429057	0.790888	-5.6291	FALSE	Not Significant	0.101885
4592	RHEB	0.0681267	6.64775	0.792099	0.429083	0.790888	-5.70928	FALSE	Not Significant	0.101885
4593	SENP6	0.0669937	6.64292	0.791545	0.429406	0.791146	-5.7021	FALSE	Not Significant	0.101743
4594	VCAN	0.0788606	6.61408	0.791537	0.42941	0.791146	-5.6881	FALSE	Not Significant	0.101743
4595	APOBEC3A_B	-0.0539026	7.89083	-0.791338	0.429526	0.791188	-5.88703	FALSE	Not Significant	0.10172
4596	HS3ST4	0.0823133	6.24644	0.790604	0.429954	0.791656	-5.63832	FALSE	Not Significant	0.101464
4597	USP19	0.070168	6.46823	0.790465	0.430034	0.791656	-5.66732	FALSE	Not Significant	0.101464
4598	P2RY1	-0.077512	6.34849	-0.790054	0.430274	0.791656	-5.65472	FALSE	Not Significant	0.101464
4599	RNF166	0.0709511	6.33973	0.790017	0.430295	0.791656	-5.64387	FALSE	Not Significant	0.101464
4600	SEPTIN7	-0.0665082	8.08644	-0.789911	0.430357	0.791656	-5.89893	FALSE	Not Significant	0.101464
4601	MMP21	0.0741847	6.46928	0.789829	0.430405	0.791656	-5.66227	FALSE	Not Significant	0.101464
4602	GEN1	-0.0767931	6.27135	-0.789778	0.430435	0.791656	-5.64172	FALSE	Not Significant	0.101464
4603	SNRPD3	0.0600603	7.30135	0.789577	0.430552	0.791699	-5.80046	FALSE	Not Significant	0.10144
4604	CAAP1	-0.0780212	6.27311	-0.788946	0.43092	0.792083	-5.63505	FALSE	Not Significant	0.101229
4605	SKP2	0.068421	6.47069	0.788898	0.430948	0.792083	-5.6773	FALSE	Not Significant	0.101229
4606	USP40	0.0737827	6.49459	0.788586	0.43113	0.792246	-5.66657	FALSE	Not Significant	0.10114
4607	PDCD1	0.071044	6.4031	0.788091	0.431419	0.792605	-5.66006	FALSE	Not Significant	0.100943
4608	DYNC1I2	-0.0693323	6.76327	-0.787746	0.431621	0.792615	-5.70748	FALSE	Not Significant	0.100938
4609	TTYH3	-0.0588859	7.81852	-0.787649	0.431677	0.792615	-5.86297	FALSE	Not Significant	0.100938
4610	GPR135	0.0742591	6.33021	0.7876	0.431705	0.792615	-5.65249	FALSE	Not Significant	0.100938
4611	ASS1	-0.0695702	6.52342	-0.787411	0.431816	0.792646	-5.67222	FALSE	Not Significant	0.100921
4612	CROCC	0.0781092	6.53093	0.786893	0.432118	0.793029	-5.68468	FALSE	Not Significant	0.100711
4613	MGAT5	-0.0737108	6.3376	-0.786708	0.432226	0.793055	-5.6513	FALSE	Not Significant	0.100696
4614	BCR	-0.0750494	6.40912	-0.786494	0.432352	0.793113	-5.65907	FALSE	Not Significant	0.100665
4615	TYSND1	0.085003	6.2399	0.785749	0.432787	0.793661	-5.63889	FALSE	Not Significant	0.100365
4616	MLLT1	0.0455204	8.14166	0.785663	0.432838	0.793661	-5.94887	FALSE	Not Significant	0.100365
4617	SULT1C3	-0.0796738	6.31985	-0.785299	0.43305	0.793853	-5.65338	FALSE	Not Significant	0.10026
4618	SHFL	0.0659428	6.57564	0.785163	0.43313	0.793853	-5.69253	FALSE	Not Significant	0.10026
4619	MSMP	-0.0698313	6.74966	-0.784941	0.43326	0.79392	-5.73178	FALSE	Not Significant	0.100223
4620	GTPBP1	-0.0760351	6.3015	-0.784641	0.433435	0.794061	-5.64915	FALSE	Not Significant	0.100146
4621	RIT1	-0.0677882	6.52679	-0.784433	0.433557	0.794061	-5.67307	FALSE	Not Significant	0.100146
4622	SLC4A5	-0.0698286	6.56063	-0.784328	0.433619	0.794061	-5.6804	FALSE	Not Significant	0.100146
4623	CCDC107	-0.0725371	6.47537	-0.78392	0.433858	0.794177	-5.66191	FALSE	Not Significant	0.100083
4624	PLAAT3	-0.0813478	6.76194	-0.783899	0.43387	0.794177	-5.69622	FALSE	Not Significant	0.100083
4625	ATF7IP	0.0764849	6.33106	0.783406	0.434159	0.794397	-5.65724	FALSE	Not Significant	0.0999625
4626	NCL	-0.0558211	7.46697	-0.783274	0.434236	0.794397	-5.84011	FALSE	Not Significant	0.0999625
4627	CYP2W1	0.0801862	7.34997	0.783214	0.434272	0.794397	-5.78583	FALSE	Not Significant	0.0999625
4628	PRR5	0.0747949	6.457	0.782562	0.434653	0.794924	-5.665	FALSE	Not Significant	0.0996745
4629	WARS1	0.0725288	6.35196	0.782157	0.434891	0.795113	-5.64248	FALSE	Not Significant	0.0995711
4630	MSI2	-0.0737613	6.49663	-0.782065	0.434945	0.795113	-5.67076	FALSE	Not Significant	0.0995711
4631	TSPYL2	-0.0682728	7.11445	-0.781443	0.43531	0.795608	-5.7772	FALSE	Not Significant	0.0993006
4632	CETN2	-0.0745947	6.32146	-0.780647	0.435777	0.796196	-5.62376	FALSE	Not Significant	0.0989802
4633	SERPINH1	0.0754014	6.42897	0.780575	0.435819	0.796196	-5.65499	FALSE	Not Significant	0.0989802
4634	H2BC21	0.0747949	6.32599	0.780173	0.436055	0.796288	-5.65695	FALSE	Not Significant	0.0989298
4635	EIF2AK2	0.0666824	6.60558	0.780169	0.436058	0.796288	-5.70522	FALSE	Not Significant	0.0989298
4636	GNAL	0.071795	6.58475	0.779675	0.436348	0.796363	-5.68468	FALSE	Not Significant	0.0988887
4637	SCARA3	-0.0658124	6.53951	-0.779596	0.436394	0.796363	-5.69846	FALSE	Not Significant	0.0988887
4638	LYZL1	-0.0730698	6.4757	-0.779516	0.436441	0.796363	-5.68545	FALSE	Not Significant	0.0988887
4639	IDI1	-0.0729909	6.32175	-0.779204	0.436625	0.796363	-5.64999	FALSE	Not Significant	0.0988887
4640	GCNT1	0.0688188	6.57599	0.778773	0.436878	0.796363	-5.68558	FALSE	Not Significant	0.0988887
4641	SPINK8	0.0702472	6.63751	0.778765	0.436883	0.796363	-5.69998	FALSE	Not Significant	0.0988887
4642	C6orf62	0.0582697	7.18547	0.778757	0.436888	0.796363	-5.8022	FALSE	Not Significant	0.0988887
4643	MYOZ3	-0.0707392	6.42353	-0.778601	0.43698	0.796363	-5.6677	FALSE	Not Significant	0.0988887
4644	AGXT2	-0.0723832	6.29258	-0.778203	0.437214	0.796363	-5.6505	FALSE	Not Significant	0.0988887
4645	NHEJ1	0.0640466	6.56453	0.778099	0.437275	0.796363	-5.70384	FALSE	Not Significant	0.0988887
4646	CYP39A1	0.064373	6.74246	0.777919	0.437381	0.796363	-5.73192	FALSE	Not Significant	0.0988887
4647	TGFBR2	-0.0694589	6.70916	-0.777781	0.437462	0.796363	-5.70665	FALSE	Not Significant	0.0988887
4648	CCDC126	0.0745369	6.36724	0.777679	0.437522	0.796363	-5.6509	FALSE	Not Significant	0.0988887
4649	NOL9	0.0694084	6.50072	0.777618	0.437558	0.796363	-5.65989	FALSE	Not Significant	0.0988887
4650	ADM	-0.0845094	6.35948	-0.777336	0.437724	0.796363	-5.66488	FALSE	Not Significant	0.0988887
4651	NONO	0.0775718	6.5053	0.7773	0.437745	0.796363	-5.67111	FALSE	Not Significant	0.0988887
4652	SLC39A14	0.0641573	6.65982	0.777226	0.437789	0.796363	-5.69094	FALSE	Not Significant	0.0988887
4653	PGBD2	-0.0653166	6.71153	-0.777219	0.437793	0.796363	-5.73106	FALSE	Not Significant	0.0988887
4654	OBSCN	0.0761722	6.78384	0.777049	0.437893	0.796374	-5.70777	FALSE	Not Significant	0.098883
4655	CTDSPL	0.0643967	6.65548	0.776783	0.438049	0.796473	-5.71896	FALSE	Not Significant	0.0988292
4656	HSPA2	-0.0904609	6.636	-0.776637	0.438135	0.796473	-5.68256	FALSE	Not Significant	0.0988292
4657	RETREG3	0.0757322	6.32941	0.776447	0.438247	0.796506	-5.65433	FALSE	Not Significant	0.0988112
4658	LGALS12	0.0735319	6.34453	0.775751	0.438657	0.797079	-5.67267	FALSE	Not Significant	0.0984984
4659	CLRN3	0.0747361	6.51772	0.775135	0.439021	0.797166	-5.68061	FALSE	Not Significant	0.098451
4660	MYCT1	-0.0633987	6.79412	-0.775077	0.439055	0.797166	-5.73844	FALSE	Not Significant	0.098451
4661	PFDN2	0.062478	6.95466	0.775042	0.439076	0.797166	-5.74814	FALSE	Not Significant	0.098451
4662	PLCXD2	-0.0586447	6.94707	-0.775029	0.439083	0.797166	-5.77781	FALSE	Not Significant	0.098451
4663	ASB3	-0.0656064	6.40337	-0.774871	0.439176	0.797166	-5.66232	FALSE	Not Significant	0.098451
4664	PIP4K2A	-0.0712688	7.47462	-0.773893	0.439753	0.797519	-5.8391	FALSE	Not Significant	0.0982591
4665	PREX1	0.0733331	6.6051	0.77384	0.439785	0.797519	-5.69427	FALSE	Not Significant	0.0982591
4666	GPS1	-0.0700801	6.76652	-0.773805	0.439805	0.797519	-5.71709	FALSE	Not Significant	0.0982591
4667	PNMA8B	0.0874503	6.30792	0.773663	0.439889	0.797519	-5.65288	FALSE	Not Significant	0.0982591
4668	MRTFA	-0.0669308	6.76729	-0.773662	0.43989	0.797519	-5.7221	FALSE	Not Significant	0.0982591
4669	LYSMD2	0.0693493	6.39881	0.773521	0.439973	0.797519	-5.66938	FALSE	Not Significant	0.0982591
4670	SMG8	0.0692162	6.44555	0.773244	0.440136	0.797519	-5.68341	FALSE	Not Significant	0.0982591
4671	CERS6	-0.0559929	7.25079	-0.773151	0.440191	0.797519	-5.8173	FALSE	Not Significant	0.0982591
4672	DDX58	-0.0753332	6.27057	-0.773106	0.440218	0.797519	-5.64701	FALSE	Not Significant	0.0982591
4673	TGFB1	0.0709325	7.03755	0.772662	0.44048	0.797822	-5.75932	FALSE	Not Significant	0.0980938
4674	MAP2K2	0.0709121	6.64905	0.771959	0.440896	0.79836	-5.71068	FALSE	Not Significant	0.0978011
4675	WDFY3	0.066207	6.49621	0.771841	0.440966	0.79836	-5.67498	FALSE	Not Significant	0.0978011
4676	PHLDA2	-0.0683464	6.59628	-0.771331	0.441267	0.798735	-5.71406	FALSE	Not Significant	0.0975972
4677	LIFR	0.0708684	6.52554	0.771058	0.441428	0.798856	-5.6803	FALSE	Not Significant	0.0975314
4678	MYO7A	0.0803128	6.37184	0.770745	0.441614	0.799021	-5.67251	FALSE	Not Significant	0.0974418
4679	PHOSPHO2	-0.0678117	6.85731	-0.770435	0.441797	0.799182	-5.75821	FALSE	Not Significant	0.0973545
4680	TMEM120A	-0.0742651	6.42789	-0.769961	0.442078	0.799409	-5.67951	FALSE	Not Significant	0.0972308
4681	SIN3B	-0.0668433	6.84092	-0.769904	0.442112	0.799409	-5.73627	FALSE	Not Significant	0.0972308
4682	UBE2M	0.0591967	6.82406	0.769701	0.442232	0.799455	-5.7516	FALSE	Not Significant	0.0972059
4683	ZNF28	0.0694473	6.59273	0.768857	0.442732	0.799975	-5.70444	FALSE	Not Significant	0.0969235
4684	GGA3	0.0632448	6.63399	0.768669	0.442843	0.799975	-5.70661	FALSE	Not Significant	0.0969235
4685	FRMD5	-0.062619	6.72199	-0.768499	0.442944	0.799975	-5.73907	FALSE	Not Significant	0.0969235
4686	TBC1D3C	-0.0712432	6.47007	-0.768387	0.443011	0.799975	-5.68315	FALSE	Not Significant	0.0969235
4687	TMEM60	-0.0732779	6.57476	-0.768299	0.443063	0.799975	-5.69675	FALSE	Not Significant	0.0969235
4688	ATOX1	-0.0670886	6.63229	-0.768248	0.443093	0.799975	-5.70492	FALSE	Not Significant	0.0969235
4689	EFNB2	0.0684844	6.36185	0.7681	0.443181	0.799975	-5.66069	FALSE	Not Significant	0.0969235
4690	ERBIN	0.0712464	6.41253	0.767829	0.443341	0.800094	-5.67421	FALSE	Not Significant	0.0968591
4691	MT1X	-0.0730556	6.86587	-0.767279	0.443667	0.800131	-5.7993	FALSE	Not Significant	0.096839
4692	TEX10	0.0662788	6.70897	0.767248	0.443686	0.800131	-5.73223	FALSE	Not Significant	0.096839
4693	MPHOSPH8	-0.0678461	6.3325	-0.766865	0.443913	0.800131	-5.66226	FALSE	Not Significant	0.096839
4694	PFKFB3	-0.0701096	7.49913	-0.766779	0.443964	0.800131	-5.82994	FALSE	Not Significant	0.096839
4695	DMWD	-0.0577656	7.06154	-0.766711	0.444005	0.800131	-5.78832	FALSE	Not Significant	0.096839
4696	SEL1L2	0.0664007	6.53428	0.7667	0.444011	0.800131	-5.70513	FALSE	Not Significant	0.096839
4697	FLYWCH2	-0.0632846	6.65248	-0.766679	0.444023	0.800131	-5.71538	FALSE	Not Significant	0.096839
4698	CYP1A2	-0.0678225	6.45836	-0.766079	0.44438	0.800603	-5.68848	FALSE	Not Significant	0.096583
4699	C20orf141	-0.0691131	6.34488	-0.765848	0.444517	0.80068	-5.6617	FALSE	Not Significant	0.0965411
4700	PLEKHH1	0.0697574	7.01497	0.765671	0.444622	0.800698	-5.76388	FALSE	Not Significant	0.096531
4701	GPR155	-0.0776243	6.37386	-0.764838	0.445117	0.80142	-5.66399	FALSE	Not Significant	0.0961401
4702	THRB	0.0792996	6.33079	0.764291	0.445443	0.801835	-5.67215	FALSE	Not Significant	0.0959152
4703	GFPT1	-0.0688576	6.48369	-0.763844	0.445708	0.802099	-5.68568	FALSE	Not Significant	0.0957721
4704	HEY2	0.0714859	6.36208	0.763725	0.445779	0.802099	-5.67344	FALSE	Not Significant	0.0957721
4705	ATP2A2	0.0657376	7.4015	0.763474	0.445928	0.802197	-5.80705	FALSE	Not Significant	0.095719
4706	APTX	0.0846216	6.2545	0.763271	0.446049	0.802244	-5.65744	FALSE	Not Significant	0.0956937
4707	IER5	0.0699797	6.30789	0.76288	0.446282	0.802284	-5.66985	FALSE	Not Significant	0.0956717
4708	CORIN	0.0717842	6.30446	0.762878	0.446283	0.802284	-5.68114	FALSE	Not Significant	0.0956717
4709	DNAH8	-0.0669343	6.64215	-0.762628	0.446432	0.802284	-5.7199	FALSE	Not Significant	0.0956717
4710	ZNF428	-0.0638722	6.89335	-0.762369	0.446586	0.802284	-5.74479	FALSE	Not Significant	0.0956717
4711	FKBP10	0.0797267	6.92208	0.762196	0.446689	0.802284	-5.72252	FALSE	Not Significant	0.0956717
4712	GPX5	0.0670959	6.36393	0.76204	0.446782	0.802284	-5.67739	FALSE	Not Significant	0.0956717
4713	ASAP1	0.0680558	6.41906	0.761863	0.446888	0.802284	-5.68361	FALSE	Not Significant	0.0956717
4714	GSTM5	-0.0659398	6.57506	-0.761851	0.446895	0.802284	-5.71458	FALSE	Not Significant	0.0956717
4715	RGS17	0.0725137	6.3751	0.76169	0.446991	0.802284	-5.67582	FALSE	Not Significant	0.0956717
4716	TMA7	0.0482705	9.72067	0.761642	0.447019	0.802284	-6.04464	FALSE	Not Significant	0.0956717
4717	SLC25A33	-0.0731233	6.3228	-0.761281	0.447234	0.802303	-5.67538	FALSE	Not Significant	0.0956618
4718	SRI	-0.0637633	7.25583	-0.761187	0.447291	0.802303	-5.80662	FALSE	Not Significant	0.0956618
4719	MTMR3	0.0636259	6.66932	0.761147	0.447314	0.802303	-5.72259	FALSE	Not Significant	0.0956618
4720	ASB10	-0.0756604	6.25392	-0.76077	0.447539	0.802536	-5.66287	FALSE	Not Significant	0.0955354
4721	CSTA	0.0639454	6.78273	0.760499	0.4477	0.802569	-5.75831	FALSE	Not Significant	0.0955178
4722	SEC16A	0.0629938	6.48784	0.75971	0.448172	0.802569	-5.69794	FALSE	Not Significant	0.0955178
4723	PNRC2	-0.058563	7.03102	-0.759537	0.448275	0.802569	-5.7781	FALSE	Not Significant	0.0955178
4724	TMEM41B	-0.0717903	6.96292	-0.759265	0.448437	0.802569	-5.74436	FALSE	Not Significant	0.0955178
4725	DRAM1	0.0717004	6.55463	0.758993	0.448599	0.802569	-5.69083	FALSE	Not Significant	0.0955178
4726	TACSTD2	-0.0667058	6.59337	-0.758962	0.448618	0.802569	-5.72623	FALSE	Not Significant	0.0955178
4727	PNP	-0.0707584	6.55295	-0.758828	0.448698	0.802569	-5.7002	FALSE	Not Significant	0.0955178
4728	DUSP3	-0.0799329	6.30153	-0.758802	0.448714	0.802569	-5.66351	FALSE	Not Significant	0.0955178
4729	NUP93	-0.0665812	6.46204	-0.7587	0.448774	0.802569	-5.69383	FALSE	Not Significant	0.0955178
4730	PCDH1	0.0700495	6.31079	0.758574	0.44885	0.802569	-5.66112	FALSE	Not Significant	0.0955178
4731	AXIN2	0.0688998	6.48673	0.758565	0.448855	0.802569	-5.69938	FALSE	Not Significant	0.0955178
4732	SUCO	0.063036	6.63587	0.758452	0.448923	0.802569	-5.72322	FALSE	Not Significant	0.0955178
4733	MCCD1	0.0708419	6.39532	0.758449	0.448924	0.802569	-5.68311	FALSE	Not Significant	0.0955178
4734	VPS35	0.0640674	6.90593	0.758272	0.44903	0.802569	-5.76238	FALSE	Not Significant	0.0955178
4735	TOP1MT	-0.0672793	6.4037	-0.758269	0.449032	0.802569	-5.68227	FALSE	Not Significant	0.0955178
4736	ANKRD12	0.0671419	6.6883	0.758198	0.449074	0.802569	-5.71965	FALSE	Not Significant	0.0955178
4737	AP1S2	0.0697977	6.61155	0.758006	0.449189	0.802604	-5.72522	FALSE	Not Significant	0.0954989
4738	REPS2	0.0784346	6.34854	0.757718	0.449361	0.802742	-5.6717	FALSE	Not Significant	0.0954239
4739	GALNT17	-0.079218	6.28695	-0.757235	0.44965	0.803088	-5.64308	FALSE	Not Significant	0.0952367
4740	GSN	0.0740718	7.60486	0.756973	0.449806	0.803199	-5.86676	FALSE	Not Significant	0.0951771
4741	CEMIP2	-0.0788783	6.29576	-0.756804	0.449908	0.80321	-5.66872	FALSE	Not Significant	0.0951709
4742	DENND2B	0.0815943	6.30268	0.756637	0.450007	0.803219	-5.63677	FALSE	Not Significant	0.0951663
4743	CSPG5	-0.0720156	6.33078	-0.755736	0.450546	0.803939	-5.66831	FALSE	Not Significant	0.0947768
4744	EN1	0.0745255	6.44002	0.755579	0.45064	0.803939	-5.69335	FALSE	Not Significant	0.0947768
4745	SEM1	-0.0676421	6.37512	-0.755465	0.450708	0.803939	-5.68479	FALSE	Not Significant	0.0947768
4746	MACO1	0.0769959	6.30749	0.755327	0.450791	0.803939	-5.65944	FALSE	Not Significant	0.0947768
4747	CDC20	-0.0684344	6.85935	-0.754922	0.451034	0.804108	-5.77305	FALSE	Not Significant	0.0946858
4748	FHL1	-0.0873321	6.39017	-0.754834	0.451087	0.804108	-5.68086	FALSE	Not Significant	0.0946858
4749	SAMM50	-0.0671696	6.53899	-0.754694	0.45117	0.804108	-5.68939	FALSE	Not Significant	0.0946858
4750	UBA7	-0.0784126	6.3275	-0.754201	0.451465	0.804251	-5.66598	FALSE	Not Significant	0.0946085
4751	TMEM97	-0.0632936	6.66856	-0.754092	0.451531	0.804251	-5.73742	FALSE	Not Significant	0.0946085
4752	CXCR2	-0.0686236	6.45651	-0.753653	0.451794	0.804251	-5.70682	FALSE	Not Significant	0.0946085
4753	DLST	-0.0606015	6.80295	-0.753641	0.451801	0.804251	-5.746	FALSE	Not Significant	0.0946085
4754	ZNF66	0.0694242	6.4657	0.75353	0.451868	0.804251	-5.69035	FALSE	Not Significant	0.0946085
4755	THY1	-0.139035	7.91516	-0.753469	0.451904	0.804251	-5.89831	FALSE	Not Significant	0.0946085
4756	OR4X1	0.0670574	6.78212	0.75312	0.452114	0.804251	-5.76392	FALSE	Not Significant	0.0946085
4757	FOXQ1	0.0705707	6.40993	0.752999	0.452186	0.804251	-5.69233	FALSE	Not Significant	0.0946085
4758	NDST3	-0.0654856	6.5345	-0.752997	0.452187	0.804251	-5.70872	FALSE	Not Significant	0.0946085
4759	EIF3J	-0.068905	6.65426	-0.752974	0.452201	0.804251	-5.73529	FALSE	Not Significant	0.0946085
4760	ARID5A	-0.058917	6.69719	-0.75266	0.45239	0.804274	-5.73399	FALSE	Not Significant	0.094596
4761	SUCLA2	-0.0647381	6.51845	-0.752636	0.452404	0.804274	-5.69955	FALSE	Not Significant	0.094596
4762	CPNE5	-0.0696134	6.4389	-0.752239	0.452642	0.804289	-5.69566	FALSE	Not Significant	0.0945879
4763	ANKRD13D	0.0703381	6.29431	0.752092	0.452731	0.804289	-5.66616	FALSE	Not Significant	0.0945879
4764	MINDY3	-0.0525318	7.47279	-0.751997	0.452787	0.804289	-5.8777	FALSE	Not Significant	0.0945879
4765	KSR2	-0.0717066	6.37733	-0.751919	0.452834	0.804289	-5.67902	FALSE	Not Significant	0.0945879
4766	SNTG2	-0.0641282	6.32787	-0.75183	0.452888	0.804289	-5.67224	FALSE	Not Significant	0.0945879
4767	ELAC2	0.0593212	6.89473	0.751554	0.453054	0.804415	-5.77968	FALSE	Not Significant	0.0945199
4768	LIG1	-0.0728295	6.3241	-0.75133	0.453188	0.804473	-5.67591	FALSE	Not Significant	0.0944886
4769	FOXF2	0.0763486	6.29844	0.751183	0.453276	0.804473	-5.65606	FALSE	Not Significant	0.0944886
4770	RSL24D1	-0.0603224	6.7177	-0.75084	0.453482	0.80467	-5.73615	FALSE	Not Significant	0.0943823
4771	STON1	-0.071479	6.56977	-0.750627	0.45361	0.804723	-5.72533	FALSE	Not Significant	0.0943538
4772	ASCL4	-0.0744019	6.31109	-0.750474	0.453702	0.804723	-5.66728	FALSE	Not Significant	0.0943538
4773	ARMC1	-0.0597889	6.80418	-0.75021	0.453861	0.804835	-5.75327	FALSE	Not Significant	0.0942929
4774	AKIRIN2	0.0737217	6.30742	0.749915	0.454038	0.804871	-5.66795	FALSE	Not Significant	0.0942736
4775	DAO	-0.0663304	6.68752	-0.74986	0.454071	0.804871	-5.751	FALSE	Not Significant	0.0942736
4776	UGCG	0.0669728	6.5337	0.749475	0.454303	0.805041	-5.70076	FALSE	Not Significant	0.0941822
4777	IRF2BP1	0.0619107	6.6978	0.749266	0.454429	0.805041	-5.75527	FALSE	Not Significant	0.0941822
4778	SAP18	-0.0671937	6.71049	-0.749058	0.454554	0.805041	-5.72703	FALSE	Not Significant	0.0941822
4779	CFAP300	-0.0752761	6.28404	-0.748907	0.454644	0.805041	-5.68181	FALSE	Not Significant	0.0941822
4780	GAB2	-0.0703478	6.49059	-0.748863	0.454671	0.805041	-5.70267	FALSE	Not Significant	0.0941822
4781	TTC30A	-0.0706474	6.43934	-0.748752	0.454738	0.805041	-5.68927	FALSE	Not Significant	0.0941822
4782	HNRNPK	0.0707629	7.14781	0.748109	0.455125	0.805423	-5.77285	FALSE	Not Significant	0.0939758
4783	RSRP1	-0.0788915	6.67291	-0.748077	0.455144	0.805423	-5.7001	FALSE	Not Significant	0.0939758
4784	RTF2	0.0576097	7.12712	0.747093	0.455737	0.805953	-5.79242	FALSE	Not Significant	0.0936901
4785	PLIN4	0.0704552	6.49575	0.746987	0.455801	0.805953	-5.71624	FALSE	Not Significant	0.0936901
4786	APOBEC2	0.0702958	6.43504	0.746876	0.455867	0.805953	-5.69861	FALSE	Not Significant	0.0936901
4787	NDUFB3	-0.0647945	6.82552	-0.746731	0.455955	0.805953	-5.74959	FALSE	Not Significant	0.0936901
4788	PRY	0.0714191	6.45537	0.746614	0.456025	0.805953	-5.69135	FALSE	Not Significant	0.0936901
4789	GOLGA6A	0.0581727	7.05869	0.746479	0.456107	0.805953	-5.80732	FALSE	Not Significant	0.0936901
4790	XYLT1	-0.0663582	6.55742	-0.746473	0.45611	0.805953	-5.71171	FALSE	Not Significant	0.0936901
4791	KDM2B	-0.0751071	6.34182	-0.746188	0.456282	0.806089	-5.67658	FALSE	Not Significant	0.093617
4792	KIAA0319L	0.0724144	6.27391	0.74591	0.456449	0.806157	-5.67582	FALSE	Not Significant	0.0935806
4793	JAZF1	0.056899	6.60738	0.745674	0.456592	0.806157	-5.73516	FALSE	Not Significant	0.0935806
4794	RPS27L	0.0623717	6.9788	0.745462	0.45672	0.806157	-5.76971	FALSE	Not Significant	0.0935806
4795	ZNF484	0.0654763	6.45167	0.745437	0.456735	0.806157	-5.69519	FALSE	Not Significant	0.0935806
4796	AUH	-0.0672508	6.39786	-0.745285	0.456827	0.806157	-5.68951	FALSE	Not Significant	0.0935806
4797	CD79A	0.0709742	6.43196	0.745078	0.456951	0.806157	-5.69893	FALSE	Not Significant	0.0935806
4798	IER3	0.0745386	6.32859	0.745019	0.456987	0.806157	-5.68659	FALSE	Not Significant	0.0935806
4799	USP48	-0.0628891	6.59479	-0.744589	0.457246	0.806301	-5.71397	FALSE	Not Significant	0.0935029
4800	MTARC1	-0.0679788	6.5319	-0.744562	0.457263	0.806301	-5.72196	FALSE	Not Significant	0.0935029
4801	MAN2A2	0.0677995	6.41	0.744401	0.45736	0.806301	-5.68514	FALSE	Not Significant	0.0935029
4802	ARPC1B	0.0641776	6.66473	0.744061	0.457565	0.806301	-5.72589	FALSE	Not Significant	0.0935029
4803	INPP5F	0.0741314	6.57889	0.744055	0.457569	0.806301	-5.70455	FALSE	Not Significant	0.0935029
4804	DENND5A	-0.0648951	6.82565	-0.743883	0.457673	0.806301	-5.75008	FALSE	Not Significant	0.0935029
4805	ZBTB38	0.0574857	7.01958	0.743634	0.457823	0.806301	-5.81092	FALSE	Not Significant	0.0935029
4806	MYH9	-0.056746	7.4992	-0.743621	0.457831	0.806301	-5.86324	FALSE	Not Significant	0.0935029
4807	TMEM237	-0.0632675	6.75448	-0.743231	0.458067	0.806548	-5.72209	FALSE	Not Significant	0.0933698
4808	C19orf25	0.0652726	6.34755	0.742617	0.458437	0.806833	-5.67901	FALSE	Not Significant	0.0932163
4809	SNU13	-0.0659026	7.11493	-0.742569	0.458467	0.806833	-5.79658	FALSE	Not Significant	0.0932163
4810	GRIN2B	-0.0606985	6.99753	-0.74249	0.458515	0.806833	-5.78121	FALSE	Not Significant	0.0932163
4811	TNNI3	0.077264	6.33356	0.742201	0.458689	0.806963	-5.68635	FALSE	Not Significant	0.0931462
4812	RELA	-0.0533782	6.91893	-0.742052	0.458779	0.806963	-5.79105	FALSE	Not Significant	0.0931462
4813	CDK13	0.0659965	6.48685	0.741212	0.459287	0.807689	-5.71327	FALSE	Not Significant	0.0927559
4814	SCN2A	-0.0827628	6.49376	-0.740681	0.459609	0.808087	-5.70565	FALSE	Not Significant	0.092542
4815	CCDC78	-0.0717742	6.59328	-0.740213	0.459892	0.808297	-5.72584	FALSE	Not Significant	0.092429
4816	IFITM2	-0.0430685	7.81594	-0.740168	0.45992	0.808297	-5.92688	FALSE	Not Significant	0.092429
4817	CRLF3	-0.0694074	6.54196	-0.73993	0.460064	0.808383	-5.70943	FALSE	Not Significant	0.092383
4818	STIP1	0.0678712	7.34936	0.739503	0.460322	0.808668	-5.85074	FALSE	Not Significant	0.0922295
4819	CARD11	-0.0571857	6.61145	-0.739293	0.460449	0.808725	-5.73465	FALSE	Not Significant	0.0921993
4820	CNIH2	-0.0774016	6.57807	-0.739048	0.460598	0.808817	-5.69689	FALSE	Not Significant	0.0921495
4821	PAFAH1B3	-0.0653466	6.6598	-0.738311	0.461045	0.809434	-5.76051	FALSE	Not Significant	0.0918185
4822	CCSER1	0.079794	6.30765	0.737894	0.461298	0.809711	-5.65892	FALSE	Not Significant	0.0916702
4823	ADRB1	0.0792085	7.00647	0.737257	0.461684	0.810055	-5.74234	FALSE	Not Significant	0.0914856
4824	CCL19	-0.0689711	6.41241	-0.737255	0.461685	0.810055	-5.69685	FALSE	Not Significant	0.0914856
4825	ZNF790	-0.0674072	6.32558	-0.736765	0.461983	0.810125	-5.68975	FALSE	Not Significant	0.0914478
4826	NID1	-0.0717423	6.35569	-0.736677	0.462036	0.810125	-5.68846	FALSE	Not Significant	0.0914478
4827	DTX1	-0.0664383	6.67054	-0.736636	0.462061	0.810125	-5.72337	FALSE	Not Significant	0.0914478
4828	SURF6	0.0690171	6.34938	0.736499	0.462144	0.810125	-5.68465	FALSE	Not Significant	0.0914478
4829	MRPS14	0.0536585	7.26252	0.736351	0.462234	0.810125	-5.84887	FALSE	Not Significant	0.0914478
4830	COG2	-0.0607073	6.47977	-0.736221	0.462313	0.810125	-5.70888	FALSE	Not Significant	0.0914478
4831	ELL2	0.0679056	6.63871	0.736085	0.462395	0.810125	-5.723	FALSE	Not Significant	0.0914478
4832	CFAP157	0.0679168	6.31605	0.735796	0.462571	0.810181	-5.68391	FALSE	Not Significant	0.0914181
4833	KIAA0753	-0.0718705	6.33386	-0.735468	0.46277	0.810181	-5.69269	FALSE	Not Significant	0.0914181
4834	STARD13	-0.0535333	7.40529	-0.735432	0.462792	0.810181	-5.87902	FALSE	Not Significant	0.0914181
4835	MPST	0.0533463	6.97332	0.735354	0.46284	0.810181	-5.79074	FALSE	Not Significant	0.0914181
4836	FBXO30	-0.0644488	6.51667	-0.735246	0.462906	0.810181	-5.72496	FALSE	Not Significant	0.0914181
4837	MIA3	0.0620954	6.47952	0.734957	0.463081	0.81032	-5.72265	FALSE	Not Significant	0.0913433
4838	SELL	0.0661651	6.33365	0.734273	0.463497	0.810663	-5.69077	FALSE	Not Significant	0.0911599
4839	SLC22A10	0.0724625	6.29985	0.734204	0.463539	0.810663	-5.67881	FALSE	Not Significant	0.0911599
4840	CNIH4	-0.0592558	6.79495	-0.734129	0.463585	0.810663	-5.76854	FALSE	Not Significant	0.0911599
4841	MARCHF2	-0.0615824	6.71991	-0.733843	0.463759	0.810663	-5.75405	FALSE	Not Significant	0.0911599
4842	CCR2	0.0685806	6.37456	0.733699	0.463846	0.810663	-5.70677	FALSE	Not Significant	0.0911599
4843	RPL34	0.0515377	8.97553	0.73352	0.463955	0.810663	-6.0283	FALSE	Not Significant	0.0911599
4844	SLC26A9	-0.0579335	6.90344	-0.733362	0.464051	0.810663	-5.79757	FALSE	Not Significant	0.0911599
4845	GLIPR2	0.0564359	7.01624	0.733347	0.464061	0.810663	-5.8207	FALSE	Not Significant	0.0911599
4846	SMARCD2	-0.0693847	6.28558	-0.733218	0.464139	0.810663	-5.68277	FALSE	Not Significant	0.0911599
4847	NUDT21	-0.0780576	6.52374	-0.732897	0.464335	0.810837	-5.69951	FALSE	Not Significant	0.0910664
4848	C1QBP	-0.0670787	6.7904	-0.731641	0.465099	0.812005	-5.75237	FALSE	Not Significant	0.0904413
4849	ISX	-0.0695379	6.46443	-0.731128	0.465412	0.812121	-5.71572	FALSE	Not Significant	0.0903795
4850	ELK1	-0.0625009	6.67808	-0.731014	0.465482	0.812121	-5.72955	FALSE	Not Significant	0.0903795
4851	FCER2	-0.0702131	6.34088	-0.73089	0.465557	0.812121	-5.68093	FALSE	Not Significant	0.0903795
4852	ATP6V1E1	-0.0689217	6.89298	-0.73067	0.465692	0.812121	-5.77137	FALSE	Not Significant	0.0903795
4853	TTLL4	-0.0711244	6.59726	-0.730574	0.46575	0.812121	-5.74214	FALSE	Not Significant	0.0903795
4854	ARL8B	-0.0705208	6.80587	-0.730507	0.465791	0.812121	-5.75277	FALSE	Not Significant	0.0903795
4855	TMEM151A	-0.0749944	6.78977	-0.730371	0.465874	0.812121	-5.74321	FALSE	Not Significant	0.0903795
4856	SPATA33	0.0653368	6.37714	0.730116	0.46603	0.812121	-5.70553	FALSE	Not Significant	0.0903795
4857	PPIB	0.0697199	6.69085	0.729919	0.46615	0.812121	-5.72804	FALSE	Not Significant	0.0903795
4858	PKHD1	-0.0720474	6.33968	-0.729875	0.466176	0.812121	-5.70177	FALSE	Not Significant	0.0903795
4859	PPP2R1A	-0.0738635	7.40633	-0.729802	0.466221	0.812121	-5.83002	FALSE	Not Significant	0.0903795
4860	TNFRSF21	0.066711	6.751	0.728993	0.466715	0.812196	-5.74616	FALSE	Not Significant	0.0903392
4861	SHKBP1	0.0651874	6.32617	0.728889	0.466778	0.812196	-5.69741	FALSE	Not Significant	0.0903392
4862	DCAF11	-0.0615933	6.78891	-0.728836	0.46681	0.812196	-5.75808	FALSE	Not Significant	0.0903392
4863	TMBIM1	-0.0733533	6.81535	-0.72881	0.466827	0.812196	-5.7626	FALSE	Not Significant	0.0903392
4864	USP12	0.0553433	7.04433	0.728722	0.46688	0.812196	-5.82229	FALSE	Not Significant	0.0903392
4865	DGKK	-0.0790631	6.6034	-0.728531	0.466997	0.812196	-5.71426	FALSE	Not Significant	0.0903392
4866	CNBP	-0.0617088	7.2219	-0.72834	0.467113	0.812196	-5.81394	FALSE	Not Significant	0.0903392
4867	RADIL	0.0713369	6.41978	0.728275	0.467153	0.812196	-5.75164	FALSE	Not Significant	0.0903392
4868	DZIP3	-0.0666533	6.5076	-0.728148	0.467231	0.812196	-5.71699	FALSE	Not Significant	0.0903392
4869	ASCC1	0.064803	6.48725	0.728047	0.467292	0.812196	-5.70573	FALSE	Not Significant	0.0903392
4870	OSBPL3	-0.0653519	6.44071	-0.728002	0.46732	0.812196	-5.69616	FALSE	Not Significant	0.0903392
4871	PSMB5	0.0663319	6.40427	0.727814	0.467435	0.812197	-5.6943	FALSE	Not Significant	0.0903385
4872	CIB3	-0.066943	6.44116	-0.727679	0.467517	0.812197	-5.71188	FALSE	Not Significant	0.0903385
4873	CLVS1	-0.0651418	6.3348	-0.727509	0.467621	0.812197	-5.69467	FALSE	Not Significant	0.0903385
4874	ACVR2A	0.0514847	7.07179	0.727296	0.467752	0.812197	-5.8213	FALSE	Not Significant	0.0903385
4875	C4orf47	-0.0693366	6.34216	-0.727216	0.4678	0.812197	-5.70264	FALSE	Not Significant	0.0903385
4876	EIF4E2	0.0704348	6.41771	0.726683	0.468126	0.81232	-5.69991	FALSE	Not Significant	0.090273
4877	PLSCR2	-0.0728824	6.33651	-0.726599	0.468178	0.81232	-5.70152	FALSE	Not Significant	0.090273
4878	PLCB1	-0.0661174	6.94449	-0.72647	0.468257	0.81232	-5.78915	FALSE	Not Significant	0.090273
4879	BCL2L13	-0.0680924	6.46956	-0.726343	0.468334	0.81232	-5.70858	FALSE	Not Significant	0.090273
4880	RBM3	0.0646213	6.71569	0.726316	0.468351	0.81232	-5.77561	FALSE	Not Significant	0.090273
4881	CRK	0.0617705	6.32634	0.726048	0.468515	0.812402	-5.69126	FALSE	Not Significant	0.0902288
4882	ENTPD3	-0.0619954	6.56895	-0.725924	0.46859	0.812402	-5.74361	FALSE	Not Significant	0.0902288
4883	GATA4	0.0571266	7.09427	0.725414	0.468903	0.812669	-5.84326	FALSE	Not Significant	0.0900865
4884	GSDMB	0.0562828	6.84434	0.72536	0.468936	0.812669	-5.79042	FALSE	Not Significant	0.0900865
4885	DMP1	0.0681626	6.5313	0.725131	0.469076	0.812745	-5.73336	FALSE	Not Significant	0.0900457
4886	LAPTM4B	-0.0641819	6.48405	-0.72471	0.469334	0.813025	-5.7194	FALSE	Not Significant	0.0898961
4887	RPS15A	-0.0692238	6.62953	-0.723974	0.469785	0.81364	-5.72912	FALSE	Not Significant	0.0895679
4888	EIF3C	-0.0607912	7.58282	-0.723767	0.469912	0.813693	-5.88461	FALSE	Not Significant	0.0895394
4889	APRT	-0.06495	6.39983	-0.723275	0.470213	0.813887	-5.69219	FALSE	Not Significant	0.0894361
4890	HSPA1A	0.08503	6.37812	0.723271	0.470216	0.813887	-5.83902	FALSE	Not Significant	0.0894361
4891	CADPS	-0.0955976	6.12198	-0.723086	0.470329	0.813917	-5.65964	FALSE	Not Significant	0.0894201
4892	MARCHF3	-0.051465	7.77929	-0.722741	0.470541	0.814004	-5.9011	FALSE	Not Significant	0.0893736
4893	FMNL2	-0.0583108	7.0038	-0.72269	0.470572	0.814004	-5.79511	FALSE	Not Significant	0.0893736
4894	CACNA1E	0.0740347	6.4877	0.722093	0.470938	0.814133	-5.71971	FALSE	Not Significant	0.0893047
4895	DKK 1.00	0.0632834	6.67628	0.721904	0.471054	0.814133	-5.76249	FALSE	Not Significant	0.0893047
4896	PRKCA	0.0757523	6.78737	0.721897	0.471058	0.814133	-5.75055	FALSE	Not Significant	0.0893047
4897	SNRPN	-0.0693419	8.06187	-0.721785	0.471127	0.814133	-5.95263	FALSE	Not Significant	0.0893047
4898	HOXC12	-0.0661928	6.25663	-0.721608	0.471236	0.814133	-5.70731	FALSE	Not Significant	0.0893047
4899	TEX43	0.0743132	6.48811	0.721541	0.471277	0.814133	-5.71558	FALSE	Not Significant	0.0893047
4900	ACTR1A	-0.0689249	6.47127	-0.721471	0.47132	0.814133	-5.71691	FALSE	Not Significant	0.0893047
4901	FZD9	-0.0639064	6.50003	-0.721036	0.471587	0.814326	-5.71677	FALSE	Not Significant	0.0892017
4902	MPPED1	0.058214	6.59653	0.720976	0.471624	0.814326	-5.74738	FALSE	Not Significant	0.0892017
4903	FAM76B	-0.0698496	6.33789	-0.720594	0.471858	0.814375	-5.69786	FALSE	Not Significant	0.0891754
4904	CAMK2D	0.0681002	6.83476	0.720562	0.471878	0.814375	-5.77606	FALSE	Not Significant	0.0891754
4905	ZIC5	0.064169	6.3169	0.720454	0.471944	0.814375	-5.70161	FALSE	Not Significant	0.0891754
4906	ZFP62	0.0666419	6.32187	0.720303	0.472038	0.814375	-5.70958	FALSE	Not Significant	0.0891754
4907	FAM240A	0.0725753	6.23779	0.719628	0.472452	0.814925	-5.67923	FALSE	Not Significant	0.0888823
4908	MTO1	0.0664768	6.33243	0.719287	0.472662	0.814993	-5.68995	FALSE	Not Significant	0.0888463
4909	TP53INP2	0.072151	6.55131	0.719114	0.472768	0.814993	-5.71355	FALSE	Not Significant	0.0888463
4910	PUS3	-0.0705899	6.33445	-0.719067	0.472797	0.814993	-5.69975	FALSE	Not Significant	0.0888463
4911	CFAP47	-0.0627165	6.4431	-0.718897	0.472902	0.814993	-5.72624	FALSE	Not Significant	0.0888463
4912	LNPK	-0.0666206	6.35182	-0.718781	0.472973	0.814993	-5.68926	FALSE	Not Significant	0.0888463
4913	LARS2	0.0643273	6.45074	0.717853	0.473544	0.815675	-5.70763	FALSE	Not Significant	0.088483
4914	CHRNA7	0.0653486	6.39097	0.717824	0.473562	0.815675	-5.71713	FALSE	Not Significant	0.088483
4915	SAP30L	0.0632362	6.4619	0.71743	0.473805	0.815744	-5.7197	FALSE	Not Significant	0.0884463
4916	NDUFA4	-0.0752685	7.83696	-0.717301	0.473884	0.815744	-5.92776	FALSE	Not Significant	0.0884463
4917	AGAP3	-0.074427	6.96276	-0.71729	0.473891	0.815744	-5.78642	FALSE	Not Significant	0.0884463
4918	GATD3A	-0.0657751	6.40712	-0.717028	0.474052	0.815856	-5.70081	FALSE	Not Significant	0.0883866
4919	CCL8	0.0572036	6.73582	0.716816	0.474182	0.815914	-5.78929	FALSE	Not Significant	0.0883558
4920	DNM2	-0.0563268	7.30265	-0.716258	0.474526	0.816188	-5.85536	FALSE	Not Significant	0.0882098
4921	ICAM5	-0.0857727	6.32381	-0.716108	0.474619	0.816188	-5.68757	FALSE	Not Significant	0.0882098
4922	PAAF1	0.0567617	6.67872	0.716088	0.474631	0.816188	-5.75625	FALSE	Not Significant	0.0882098
4923	VEGFA	-0.0847005	6.5819	-0.715758	0.474834	0.816372	-5.7372	FALSE	Not Significant	0.088112
4924	IMPDH2	-0.065724	6.51741	-0.715295	0.47512	0.816413	-5.72224	FALSE	Not Significant	0.0880903
4925	RNF182	-0.0604304	6.431	-0.714809	0.47542	0.816413	-5.72117	FALSE	Not Significant	0.0880903
4926	NFIB	0.0691488	6.42875	0.714666	0.475508	0.816413	-5.7071	FALSE	Not Significant	0.0880903
4927	DMAC2L	-0.0729908	6.33125	-0.714648	0.475519	0.816413	-5.70144	FALSE	Not Significant	0.0880903
4928	ARPP21	-0.0647709	6.78505	-0.714618	0.475537	0.816413	-5.79633	FALSE	Not Significant	0.0880903
4929	LAP3	0.065073	6.65354	0.714081	0.475869	0.816413	-5.73335	FALSE	Not Significant	0.0880903
4930	STS	0.0723839	6.37022	0.713813	0.476034	0.816413	-5.69191	FALSE	Not Significant	0.0880903
4931	ZNF32	0.0596515	6.57112	0.713737	0.476081	0.816413	-5.73665	FALSE	Not Significant	0.0880903
4932	UROS	0.0661557	6.52899	0.713603	0.476164	0.816413	-5.74102	FALSE	Not Significant	0.0880903
4933	HCK	0.0705962	6.39769	0.713584	0.476176	0.816413	-5.70138	FALSE	Not Significant	0.0880903
4934	CHD4	-0.0623096	6.52337	-0.713561	0.47619	0.816413	-5.71736	FALSE	Not Significant	0.0880903
4935	BNIP3L	0.0456133	7.91099	0.713457	0.476254	0.816413	-5.95878	FALSE	Not Significant	0.0880903
4936	TMEM50A	-0.0684443	6.31419	-0.713289	0.476358	0.816413	-5.69729	FALSE	Not Significant	0.0880903
4937	RPS10	0.0595682	7.51771	0.713126	0.476458	0.816413	-5.87355	FALSE	Not Significant	0.0880903
4938	RBIS	0.0655484	6.51182	0.713093	0.476479	0.816413	-5.73267	FALSE	Not Significant	0.0880903
4939	SUMO3	0.0577572	6.79834	0.713048	0.476507	0.816413	-5.77822	FALSE	Not Significant	0.0880903
4940	GLUD1	-0.0562245	7.56184	-0.712944	0.476571	0.816413	-5.90407	FALSE	Not Significant	0.0880903
4941	AUNIP	-0.060842	6.89454	-0.712906	0.476594	0.816413	-5.80705	FALSE	Not Significant	0.0880903
4942	CHN2	0.0559093	6.78053	0.712459	0.47687	0.81672	-5.78967	FALSE	Not Significant	0.0879268
4943	ARPC3	0.0627699	7.03996	0.712247	0.477002	0.81678	-5.80089	FALSE	Not Significant	0.087895
4944	ROPN1B	-0.063981	6.57432	-0.71205	0.477124	0.816823	-5.73739	FALSE	Not Significant	0.0878719
4945	MBTPS2	-0.0674414	6.54488	-0.71179	0.477284	0.816872	-5.73195	FALSE	Not Significant	0.0878462
4946	RBM19	-0.0567155	6.67951	-0.711515	0.477454	0.816872	-5.75444	FALSE	Not Significant	0.0878462
4947	ANKRD23	0.0630823	6.3806	0.71148	0.477476	0.816872	-5.70782	FALSE	Not Significant	0.0878462
4948	COA1	-0.064024	6.53759	-0.711379	0.477538	0.816872	-5.72777	FALSE	Not Significant	0.0878462
4949	MRPS23	0.0597757	6.70936	0.710742	0.477932	0.817381	-5.75713	FALSE	Not Significant	0.0875757
4950	RBMXL1	0.066784	6.29757	0.709903	0.478451	0.818104	-5.69041	FALSE	Not Significant	0.0871917
4951	TCEA3	-0.0716603	6.35775	-0.709381	0.478774	0.81849	-5.70516	FALSE	Not Significant	0.0869864
4952	INSC	0.061056	6.54881	0.709119	0.478937	0.81856	-5.75262	FALSE	Not Significant	0.0869495
4953	GSR	-0.0557098	6.77287	-0.709	0.47901	0.81856	-5.76266	FALSE	Not Significant	0.0869495
4954	GREB1	-0.0675023	6.32448	-0.708748	0.479167	0.81856	-5.70397	FALSE	Not Significant	0.0869495
4955	NDUFA10	-0.0583603	7.11827	-0.708432	0.479362	0.81856	-5.82597	FALSE	Not Significant	0.0869495
4956	UBE2QL1	-0.0707409	6.29094	-0.708267	0.479465	0.81856	-5.69104	FALSE	Not Significant	0.0869495
4957	EP300	0.0697534	6.48892	0.708056	0.479595	0.81856	-5.72714	FALSE	Not Significant	0.0869495
4958	GRIN3B	0.0656502	6.4342	0.707988	0.479637	0.81856	-5.71389	FALSE	Not Significant	0.0869495
4959	UQCRC2	0.064232	7.1247	0.70792	0.47968	0.81856	-5.81823	FALSE	Not Significant	0.0869495
4960	PPP6R3	0.0653159	6.35963	0.707911	0.479685	0.81856	-5.70415	FALSE	Not Significant	0.0869495
4961	TEFM	-0.0687751	6.36145	-0.707423	0.479988	0.818768	-5.71623	FALSE	Not Significant	0.0868391
4962	GPR161	-0.0642819	6.52101	-0.707402	0.480001	0.818768	-5.7337	FALSE	Not Significant	0.0868391
4963	ATP13A2	0.0660136	6.48502	0.707009	0.480245	0.819019	-5.72764	FALSE	Not Significant	0.086706
4964	AREL1	0.06259	6.43746	0.706712	0.480429	0.819168	-5.72414	FALSE	Not Significant	0.0866269
4965	NANP	-0.0633836	6.87182	-0.706294	0.480688	0.819203	-5.76454	FALSE	Not Significant	0.0866086
4966	GSK3A	0.0680332	6.71766	0.706238	0.480723	0.819203	-5.75958	FALSE	Not Significant	0.0866086
4967	LDHB	-0.0513808	8.2748	-0.706209	0.480741	0.819203	-5.99898	FALSE	Not Significant	0.0866086
4968	TEX19	-0.0670931	6.37186	-0.705872	0.480951	0.819203	-5.70871	FALSE	Not Significant	0.0866086
4969	ASPHD1	-0.0663237	6.63098	-0.705772	0.481012	0.819203	-5.73915	FALSE	Not Significant	0.0866086
4970	SEPTIN2	-0.0654751	6.85859	-0.705445	0.481216	0.819203	-5.77312	FALSE	Not Significant	0.0866086
4971	WDR91	-0.06809	6.32228	-0.705328	0.481288	0.819203	-5.70258	FALSE	Not Significant	0.0866086
4972	CNPPD1	-0.0434822	7.79705	-0.705279	0.481319	0.819203	-5.96868	FALSE	Not Significant	0.0866086
4973	FUCA1	0.0675958	6.48798	0.705276	0.48132	0.819203	-5.74759	FALSE	Not Significant	0.0866086
4974	TMEM161A	-0.0658548	6.54445	-0.70462	0.481728	0.819284	-5.73807	FALSE	Not Significant	0.0865654
4975	ATG4C	0.0684442	6.39674	0.704507	0.481798	0.819284	-5.70896	FALSE	Not Significant	0.0865654
4976	CYP2D6	0.0704142	6.38444	0.704404	0.481862	0.819284	-5.72701	FALSE	Not Significant	0.0865654
4977	TMBIM6	0.0673596	6.74421	0.704299	0.481928	0.819284	-5.75472	FALSE	Not Significant	0.0865654
4978	TRAPPC12	0.0596131	6.59391	0.704206	0.481985	0.819284	-5.73885	FALSE	Not Significant	0.0865654
4979	WNT10A	0.0681081	6.33333	0.703836	0.482215	0.819284	-5.71246	FALSE	Not Significant	0.0865654
4980	PRDM1	0.0646607	6.44657	0.702976	0.48275	0.819284	-5.74193	FALSE	Not Significant	0.0865654
4981	ARMCX6	0.0611893	6.61985	0.702885	0.482806	0.819284	-5.76333	FALSE	Not Significant	0.0865654
4982	NEK4	-0.041617	7.80925	-0.702846	0.482831	0.819284	-5.96647	FALSE	Not Significant	0.0865654
4983	SLC44A2	-0.064504	6.77525	-0.702705	0.482918	0.819284	-5.76862	FALSE	Not Significant	0.0865654
4984	MTERF3	-0.0687634	6.33664	-0.702584	0.482994	0.819284	-5.70928	FALSE	Not Significant	0.0865654
4985	SLC22A18AS	0.0568861	6.84598	0.702546	0.483017	0.819284	-5.80753	FALSE	Not Significant	0.0865654
4986	DGKG	-0.0687944	6.29615	-0.702261	0.483195	0.819284	-5.7014	FALSE	Not Significant	0.0865654
4987	MSRA	-0.0602448	6.74493	-0.702258	0.483197	0.819284	-5.77205	FALSE	Not Significant	0.0865654
4988	UQCC3	0.0651195	6.83159	0.70219	0.483239	0.819284	-5.75448	FALSE	Not Significant	0.0865654
4989	PHETA2	-0.0589613	6.93883	-0.702013	0.483349	0.819284	-5.82296	FALSE	Not Significant	0.0865654
4990	ECI2	0.0577668	6.73959	0.701705	0.483541	0.819284	-5.77146	FALSE	Not Significant	0.0865654
4991	RPL23	0.0539115	8.10836	0.701676	0.483559	0.819284	-5.98463	FALSE	Not Significant	0.0865654
4992	CSDC2	0.0571968	6.50998	0.701526	0.483652	0.819284	-5.74654	FALSE	Not Significant	0.0865654
4993	SYNJ2	-0.0628445	6.53916	-0.701487	0.483677	0.819284	-5.73204	FALSE	Not Significant	0.0865654
4994	FBXO17	-0.0737816	6.12549	-0.701277	0.483807	0.819284	-5.67975	FALSE	Not Significant	0.0865654
4995	CDC42BPB	-0.0645972	6.48322	-0.701156	0.483883	0.819284	-5.72472	FALSE	Not Significant	0.0865654
4996	MACIR	0.0676863	6.36099	0.701152	0.483885	0.819284	-5.71029	FALSE	Not Significant	0.0865654
4997	CYP4F22	-0.068652	6.38241	-0.701053	0.483947	0.819284	-5.71828	FALSE	Not Significant	0.0865654
4998	CTNNA1	0.0657875	6.59965	0.700975	0.483996	0.819284	-5.73085	FALSE	Not Significant	0.0865654
4999	ADARB1	0.0577423	6.68662	0.700868	0.484062	0.819284	-5.74807	FALSE	Not Significant	0.0865654
5000	ZFAND5	-0.0675	6.44164	-0.70081	0.484099	0.819284	-5.72224	FALSE	Not Significant	0.0865654
5001	LRFN5	-0.0549824	6.90639	-0.700606	0.484225	0.819284	-5.82462	FALSE	Not Significant	0.0865654
5002	UNC80	-0.0681444	6.30969	-0.700346	0.484387	0.819284	-5.71403	FALSE	Not Significant	0.0865654
5003	GNB4	0.0600146	6.58077	0.700184	0.484489	0.819284	-5.74672	FALSE	Not Significant	0.0865654
5004	RPL27	0.0507197	8.44451	0.700157	0.484505	0.819284	-6.01143	FALSE	Not Significant	0.0865654
5005	MRC1	0.0590994	6.48997	0.700095	0.484544	0.819284	-5.77723	FALSE	Not Significant	0.0865654
5006	SEC24A	-0.0647703	6.44422	-0.700002	0.484602	0.819284	-5.73356	FALSE	Not Significant	0.0865654
5007	NIM1K	0.0641165	6.3389	0.69991	0.484659	0.819284	-5.70219	FALSE	Not Significant	0.0865654
5008	NOXA1	0.0654018	6.33218	0.699544	0.484887	0.819454	-5.71614	FALSE	Not Significant	0.0864752
5009	RPP40	0.0687087	6.35069	0.699438	0.484954	0.819454	-5.71718	FALSE	Not Significant	0.0864752
5010	NKAIN3	-0.0586494	6.84505	-0.699152	0.485132	0.81949	-5.81988	FALSE	Not Significant	0.0864562
5011	ASZ1	0.0629115	6.34563	0.699094	0.485168	0.81949	-5.7257	FALSE	Not Significant	0.0864562
5012	SEMA6D	-0.0682573	6.39722	-0.698046	0.485822	0.820431	-5.72359	FALSE	Not Significant	0.085958
5013	ERCC2	-0.059427	6.60167	-0.6975	0.486163	0.820841	-5.75702	FALSE	Not Significant	0.0857409
5014	SUN5	0.060795	6.36672	0.697346	0.486259	0.820841	-5.72042	FALSE	Not Significant	0.0857409
5015	KLHDC7B	0.0539754	6.62937	0.696778	0.486614	0.821147	-5.77041	FALSE	Not Significant	0.0855793
5016	VSTM2A	0.0574015	6.76712	0.696746	0.486634	0.821147	-5.80405	FALSE	Not Significant	0.0855793
5017	TSPAN19	-0.0643156	6.51933	-0.696358	0.486877	0.821356	-5.74258	FALSE	Not Significant	0.0854686
5018	ANKRD36B	-0.0645891	6.57032	-0.696115	0.487028	0.821356	-5.82686	FALSE	Not Significant	0.0854686
5019	SATB1	-0.0680971	6.60801	-0.696082	0.487049	0.821356	-5.75075	FALSE	Not Significant	0.0854686
5020	DTX3	-0.0471863	7.92296	-0.695891	0.487169	0.821393	-5.97417	FALSE	Not Significant	0.0854488
5021	TMPRSS6	-0.062768	6.77901	-0.695625	0.487335	0.82151	-5.79531	FALSE	Not Significant	0.085387
5022	FAM98B	-0.068403	6.38891	-0.69515	0.487632	0.821753	-5.71634	FALSE	Not Significant	0.0852589
5023	SNAP29	-0.061349	6.41562	-0.695078	0.487677	0.821753	-5.72328	FALSE	Not Significant	0.0852589
5024	PJA2	-0.0669432	6.99718	-0.694929	0.48777	0.821753	-5.80301	FALSE	Not Significant	0.0852589
5025	GPS2	-0.0655147	6.43551	-0.694688	0.487921	0.821765	-5.71723	FALSE	Not Significant	0.0852525
5026	MPRIP	-0.0572121	7.15537	-0.69433	0.488145	0.821765	-5.83206	FALSE	Not Significant	0.0852525
5027	GSTA4	-0.0582602	6.32788	-0.694268	0.488184	0.821765	-5.71459	FALSE	Not Significant	0.0852525
5028	WNT16	-0.0572	6.70698	-0.69417	0.488245	0.821765	-5.79798	FALSE	Not Significant	0.0852525
5029	WAC	0.0547896	6.71808	0.693724	0.488524	0.821765	-5.75768	FALSE	Not Significant	0.0852525
5030	CDH2	-0.0609104	6.6727	-0.693709	0.488533	0.821765	-5.78009	FALSE	Not Significant	0.0852525
5031	SH2B3	-0.0625544	6.45539	-0.69362	0.488589	0.821765	-5.73576	FALSE	Not Significant	0.0852525
5032	TECR	-0.0567948	6.91594	-0.693582	0.488613	0.821765	-5.79584	FALSE	Not Significant	0.0852525
5033	ST6GAL1	-0.0691183	6.6196	-0.693356	0.488755	0.821765	-5.75904	FALSE	Not Significant	0.0852525
5034	RAB11FIP2	-0.0509587	6.81599	-0.693228	0.488835	0.821765	-5.80861	FALSE	Not Significant	0.0852525
5035	CAPN13	-0.0661251	6.48632	-0.6932	0.488852	0.821765	-5.74558	FALSE	Not Significant	0.0852525
5036	SLC46A1	0.0591237	6.41861	0.693057	0.488942	0.821765	-5.72773	FALSE	Not Significant	0.0852525
5037	NCOA1	0.0622172	6.36	0.692379	0.489367	0.821842	-5.70926	FALSE	Not Significant	0.0852117
5038	PRRC2A	-0.0626291	6.52992	-0.692088	0.489549	0.821842	-5.74394	FALSE	Not Significant	0.0852117
5039	SPACA4	0.0615178	6.45054	0.692036	0.489582	0.821842	-5.72344	FALSE	Not Significant	0.0852117
5040	ZFPM1	0.0633715	6.38961	0.691944	0.489639	0.821842	-5.71412	FALSE	Not Significant	0.0852117
5041	PRCC	0.0592318	6.50647	0.691886	0.489676	0.821842	-5.73787	FALSE	Not Significant	0.0852117
5042	C3orf52	0.0609784	6.34463	0.691746	0.489764	0.821842	-5.72344	FALSE	Not Significant	0.0852117
5043	SCARB1	-0.0635187	6.48851	-0.691704	0.48979	0.821842	-5.73851	FALSE	Not Significant	0.0852117
5044	SARAF	0.0664113	8.38244	0.691613	0.489847	0.821842	-6.00339	FALSE	Not Significant	0.0852117
5045	TMPRSS12	-0.053019	6.68751	-0.691589	0.489862	0.821842	-5.77992	FALSE	Not Significant	0.0852117
5046	PRCP	0.0598474	6.68029	0.691199	0.490107	0.822075	-5.76249	FALSE	Not Significant	0.0850885
5047	SLC2A13	-0.0649389	6.23654	-0.690928	0.490276	0.822075	-5.7374	FALSE	Not Significant	0.0850885
5048	RNFT1	-0.0629498	7.15117	-0.69079	0.490363	0.822075	-5.77006	FALSE	Not Significant	0.0850885
5049	MCF2L	-0.0627176	6.43479	-0.690652	0.49045	0.822075	-5.71847	FALSE	Not Significant	0.0850885
5050	CRX	0.0572916	6.74444	0.690447	0.490578	0.822075	-5.7562	FALSE	Not Significant	0.0850885
5051	ITGAM	0.058923	6.63377	0.690438	0.490584	0.822075	-5.75665	FALSE	Not Significant	0.0850885
5052	ZNF723	-0.0607584	6.41074	-0.689615	0.491101	0.822107	-5.70864	FALSE	Not Significant	0.0850718
5053	RHOG	0.0650845	6.40972	0.689591	0.491116	0.822107	-5.72405	FALSE	Not Significant	0.0850718
5054	DBP	-0.0665313	6.49351	-0.68957	0.491129	0.822107	-5.7457	FALSE	Not Significant	0.0850718
5055	PRRC2C	-0.0621129	6.64545	-0.68955	0.491141	0.822107	-5.76907	FALSE	Not Significant	0.0850718
5056	USP17L12	0.0732867	6.93283	0.689495	0.491176	0.822107	-5.80153	FALSE	Not Significant	0.0850718
5057	DIAPH1	0.0705089	6.41818	0.68948	0.491185	0.822107	-5.74469	FALSE	Not Significant	0.0850718
5058	PDE7A	0.0623829	6.57754	0.688658	0.491702	0.82279	-5.73149	FALSE	Not Significant	0.0847111
5059	PIK3R5	0.0600185	6.43329	0.688521	0.491788	0.82279	-5.73026	FALSE	Not Significant	0.0847111
5060	SEC24D	-0.0587316	6.56132	-0.687419	0.492481	0.823786	-5.74231	FALSE	Not Significant	0.0841857
5061	FLRT2	-0.0513838	6.88674	-0.686953	0.492774	0.823974	-5.82775	FALSE	Not Significant	0.0840864
5062	CLASP1	0.0577457	6.77887	0.686823	0.492856	0.823974	-5.7907	FALSE	Not Significant	0.0840864
5063	ZYG11B	0.0584429	6.4921	0.686423	0.493107	0.823974	-5.74202	FALSE	Not Significant	0.0840864
5064	C18orf54	0.0478084	7.16374	0.686238	0.493223	0.823974	-5.88424	FALSE	Not Significant	0.0840864
5065	TIMM50	0.0564847	6.64368	0.686227	0.493231	0.823974	-5.76217	FALSE	Not Significant	0.0840864
5066	XRCC6	-0.0566611	7.07587	-0.685767	0.49352	0.823974	-5.82153	FALSE	Not Significant	0.0840864
5067	CEP76	-0.048241	7.63415	-0.685719	0.49355	0.823974	-5.95068	FALSE	Not Significant	0.0840864
5068	PMPCB	-0.0544183	6.70209	-0.685622	0.493611	0.823974	-5.77317	FALSE	Not Significant	0.0840864
5069	KCTD17	-0.0563233	6.91779	-0.685504	0.493686	0.823974	-5.77761	FALSE	Not Significant	0.0840864
5070	KCNIP4	0.0534003	6.95902	0.685381	0.493763	0.823974	-5.83508	FALSE	Not Significant	0.0840864
5071	NEK1	0.0642249	6.57627	0.685336	0.493791	0.823974	-5.76224	FALSE	Not Significant	0.0840864
5072	TSNAX	-0.0422355	9.70044	-0.684997	0.494005	0.823974	-6.13975	FALSE	Not Significant	0.0840864
5073	CHD2	-0.0672212	6.49825	-0.684972	0.494021	0.823974	-5.74	FALSE	Not Significant	0.0840864
5074	KDM4A	0.063122	6.41258	0.68446	0.494343	0.823974	-5.7344	FALSE	Not Significant	0.0840864
5075	ZNF365	-0.0642871	6.72785	-0.684447	0.494352	0.823974	-5.78576	FALSE	Not Significant	0.0840864
5076	C20orf27	-0.0555288	6.70035	-0.684232	0.494487	0.823974	-5.79009	FALSE	Not Significant	0.0840864
5077	SLC6A18	-0.0632003	6.39547	-0.684214	0.494498	0.823974	-5.72347	FALSE	Not Significant	0.0840864
5078	ABCC6	0.0607674	6.42183	0.684138	0.494546	0.823974	-5.74929	FALSE	Not Significant	0.0840864
5079	PRPH	-0.0584237	6.38742	-0.684127	0.494553	0.823974	-5.73662	FALSE	Not Significant	0.0840864
5080	SYT8	0.0690019	6.48498	0.683701	0.494821	0.823974	-5.73126	FALSE	Not Significant	0.0840864
5081	MFF	0.0538619	6.91828	0.683686	0.494831	0.823974	-5.81502	FALSE	Not Significant	0.0840864
5082	CLCA2	-0.0686314	6.34798	-0.683669	0.494842	0.823974	-5.71974	FALSE	Not Significant	0.0840864
5083	FGFBP2	-0.0622886	6.345	-0.683589	0.494892	0.823974	-5.72241	FALSE	Not Significant	0.0840864
5084	B3GAT1	-0.059018	6.79391	-0.683402	0.49501	0.823974	-5.77873	FALSE	Not Significant	0.0840864
5085	ANKRD31	-0.0570603	6.78958	-0.683315	0.495065	0.823974	-5.82298	FALSE	Not Significant	0.0840864
5086	ANG	0.0613424	6.42628	0.68316	0.495163	0.823974	-5.73299	FALSE	Not Significant	0.0840864
5087	NQO2	0.0518137	6.91272	0.683067	0.495222	0.823974	-5.82774	FALSE	Not Significant	0.0840864
5088	ZNF562	0.0646106	6.4035	0.68277	0.495409	0.824124	-5.73517	FALSE	Not Significant	0.0840077
5089	DBF4B	0.0596081	6.65292	0.682463	0.495602	0.824284	-5.79507	FALSE	Not Significant	0.0839233
5090	ADRA2B	-0.0539607	6.59621	-0.682118	0.49582	0.82445	-5.74687	FALSE	Not Significant	0.0838357
5091	NDUFA11	-0.0652935	6.38845	-0.681996	0.495897	0.82445	-5.72406	FALSE	Not Significant	0.0838357
5092	MRPS25	0.049375	7.00526	0.68182	0.496008	0.824472	-5.85618	FALSE	Not Significant	0.0838239
5093	MED25	0.0614183	6.44768	0.68157	0.496166	0.824573	-5.75139	FALSE	Not Significant	0.0837708
5094	WNK1	0.052459	6.85815	0.681328	0.496319	0.824611	-5.80785	FALSE	Not Significant	0.0837507
5095	GPM6B	0.0655805	7.18875	0.681225	0.496384	0.824611	-5.8324	FALSE	Not Significant	0.0837507
5096	PTPRJ	-0.0539966	6.6986	-0.68106	0.496488	0.824622	-5.77607	FALSE	Not Significant	0.0837449
5097	C7orf50	0.0539944	6.65393	0.680507	0.496837	0.824683	-5.77919	FALSE	Not Significant	0.0837131
5098	HMBS	-0.0536326	7.2532	-0.6805	0.496842	0.824683	-5.85544	FALSE	Not Significant	0.0837131
5099	TBC1D19	0.0654515	6.614	0.680174	0.497048	0.824683	-5.74254	FALSE	Not Significant	0.0837131
5100	CHRM3	0.0754915	6.36686	0.679838	0.49726	0.824683	-5.72456	FALSE	Not Significant	0.0837131
5101	SSBP4	-0.0564528	6.76066	-0.679789	0.497292	0.824683	-5.78454	FALSE	Not Significant	0.0837131
5102	DBNDD2	-0.0826214	7.48903	-0.67977	0.497303	0.824683	-5.86839	FALSE	Not Significant	0.0837131
5103	EZR	-0.0593713	6.98347	-0.679647	0.497381	0.824683	-5.83481	FALSE	Not Significant	0.0837131
5104	ARRDC4	0.081086	6.52365	0.679626	0.497395	0.824683	-5.74511	FALSE	Not Significant	0.0837131
5105	NIPSNAP3A	0.0671535	6.5555	0.679551	0.497442	0.824683	-5.73984	FALSE	Not Significant	0.0837131
5106	LRFN1	-0.0667775	6.41531	-0.679429	0.497519	0.824683	-5.73052	FALSE	Not Significant	0.0837131
5107	ABR	-0.0683176	7.23235	-0.679307	0.497596	0.824683	-5.8596	FALSE	Not Significant	0.0837131
5108	MKS1	-0.0633529	6.36287	-0.678563	0.498067	0.825135	-5.73211	FALSE	Not Significant	0.0834748
5109	CCNB1IP1	0.073907	6.26936	0.678314	0.498224	0.825135	-5.70123	FALSE	Not Significant	0.0834748
5110	RNF13	-0.0614862	6.75796	-0.678214	0.498287	0.825135	-5.77438	FALSE	Not Significant	0.0834748
5111	CDK2AP1	-0.0602112	7.63953	-0.678177	0.498311	0.825135	-5.91228	FALSE	Not Significant	0.0834748
5112	IFI44	-0.0587085	6.40413	-0.678104	0.498357	0.825135	-5.74588	FALSE	Not Significant	0.0834748
5113	C1orf21	0.0666671	6.39715	0.677933	0.498466	0.825151	-5.73297	FALSE	Not Significant	0.0834664
5114	ZNF488	0.0666934	6.32486	0.677781	0.498561	0.825151	-5.70251	FALSE	Not Significant	0.0834664
5115	ATP5MC3	-0.0711887	7.11741	-0.677386	0.498811	0.825334	-5.82791	FALSE	Not Significant	0.0833703
5116	ZDHHC13	0.0542489	6.75443	0.67704	0.499031	0.825334	-5.79191	FALSE	Not Significant	0.0833703
5117	MEST	-0.0779974	6.33994	-0.676974	0.499072	0.825334	-5.71307	FALSE	Not Significant	0.0833703
5118	PUM2	0.0634598	6.3707	0.676757	0.49921	0.825334	-5.72823	FALSE	Not Significant	0.0833703
5119	GDA	-0.0759972	6.41448	-0.676749	0.499215	0.825334	-5.7432	FALSE	Not Significant	0.0833703
5120	MIDN	0.0608734	6.42294	0.67657	0.499329	0.825334	-5.73546	FALSE	Not Significant	0.0833703
5121	RPL4	0.0597731	7.87833	0.676375	0.499452	0.825334	-5.94589	FALSE	Not Significant	0.0833703
5122	MYO15B	0.0715645	6.25305	0.676302	0.499498	0.825334	-5.70961	FALSE	Not Significant	0.0833703
5123	PPCDC	0.0657804	6.97131	0.676115	0.499617	0.825334	-5.75905	FALSE	Not Significant	0.0833703
5124	CA5A	0.0622244	6.35288	0.67593	0.499734	0.825334	-5.72075	FALSE	Not Significant	0.0833703
5125	SUPT16H	-0.0531757	6.73918	-0.675914	0.499744	0.825334	-5.79492	FALSE	Not Significant	0.0833703
5126	COX7C	0.0639419	7.69871	0.675734	0.499858	0.825354	-5.9268	FALSE	Not Significant	0.0833595
5127	COLEC12	-0.0671129	6.36075	-0.675572	0.499961	0.825354	-5.73299	FALSE	Not Significant	0.0833595
5128	ATP6V1G1	-0.058834	6.49068	-0.675354	0.500099	0.825354	-5.79122	FALSE	Not Significant	0.0833595
5129	BIRC5	0.0617571	6.5648	0.675167	0.500218	0.825354	-5.75441	FALSE	Not Significant	0.0833595
5130	DAD1	0.0523542	7.04269	0.675046	0.500295	0.825354	-5.82993	FALSE	Not Significant	0.0833595
5131	DNAJC18	0.0620525	6.39257	0.674752	0.500481	0.825354	-5.736	FALSE	Not Significant	0.0833595
5132	H2BC14	-0.0554459	6.92082	-0.674665	0.500536	0.825354	-5.79968	FALSE	Not Significant	0.0833595
5133	SETBP1	0.0601499	6.47874	0.674546	0.500612	0.825354	-5.74719	FALSE	Not Significant	0.0833595
5134	MS4A14	0.0638173	6.35016	0.674486	0.500649	0.825354	-5.72743	FALSE	Not Significant	0.0833595
5135	RSKR	-0.0657483	6.1938	-0.674356	0.500732	0.825354	-5.67148	FALSE	Not Significant	0.0833595
5136	CRB2	0.0682754	6.30674	0.674025	0.500942	0.82554	-5.72823	FALSE	Not Significant	0.0832618
5137	SYNDIG1L	0.0647294	6.31569	0.673836	0.501062	0.825577	-5.73309	FALSE	Not Significant	0.0832424
5138	RPP21	0.0637126	6.33549	0.673511	0.501268	0.825756	-5.72132	FALSE	Not Significant	0.0831481
5139	GPX3	0.0630516	6.74726	0.673193	0.50147	0.825928	-5.79189	FALSE	Not Significant	0.0830579
5140	EDN2	-0.0706126	6.31868	-0.672683	0.501794	0.826238	-5.7251	FALSE	Not Significant	0.0828947
5141	RBM15	0.0598539	6.7458	0.672589	0.501854	0.826238	-5.81092	FALSE	Not Significant	0.0828947
5142	C1QTNF9B	0.0637831	6.39552	0.671814	0.502346	0.826767	-5.74266	FALSE	Not Significant	0.0826167
5143	CHST7	-0.050631	7.13476	-0.671776	0.502371	0.826767	-5.88231	FALSE	Not Significant	0.0826167
5144	FMNL1	-0.0635609	6.4026	-0.671312	0.502666	0.827044	-5.74835	FALSE	Not Significant	0.0824713
5145	FBXO2	-0.0513708	7.27563	-0.671204	0.502734	0.827044	-5.88159	FALSE	Not Significant	0.0824713
5146	GNA11	-0.0634695	6.46178	-0.670925	0.502911	0.827175	-5.72451	FALSE	Not Significant	0.0824027
5147	NAA38	0.0578288	6.42459	0.670584	0.503128	0.827371	-5.73885	FALSE	Not Significant	0.0822997
5148	CAMTA2	0.061701	6.57514	0.668342	0.504556	0.829557	-5.75848	FALSE	Not Significant	0.0811535
5149	SLC35F1	-0.0693378	6.28502	-0.6677	0.504965	0.82989	-5.7329	FALSE	Not Significant	0.0809792
5150	ATG13	-0.0626403	6.45345	-0.667533	0.505071	0.82989	-5.7474	FALSE	Not Significant	0.0809792
5151	ADH1B	0.0597414	6.49671	0.66743	0.505137	0.82989	-5.76006	FALSE	Not Significant	0.0809792
5152	ACSM5	-0.0630009	6.36692	-0.667405	0.505153	0.82989	-5.73568	FALSE	Not Significant	0.0809792
5153	SGTA	-0.0619534	6.6412	-0.667052	0.505378	0.82989	-5.76948	FALSE	Not Significant	0.0809792
5154	DCAF8	0.061406	6.62082	0.666918	0.505463	0.82989	-5.77482	FALSE	Not Significant	0.0809792
5155	RPAIN	-0.0609535	6.48252	-0.666757	0.505566	0.82989	-5.78245	FALSE	Not Significant	0.0809792
5156	SLC16A14	-0.0627229	6.39315	-0.666573	0.505683	0.82989	-5.74455	FALSE	Not Significant	0.0809792
5157	TIMM17B	-0.0586915	6.53618	-0.666041	0.506022	0.82989	-5.7822	FALSE	Not Significant	0.0809792
5158	CSKMT	-0.0463879	7.18503	-0.665987	0.506057	0.82989	-5.90014	FALSE	Not Significant	0.0809792
5159	EPHX1	-0.0494024	7.19757	-0.665828	0.506159	0.82989	-5.88008	FALSE	Not Significant	0.0809792
5160	VXN	-0.0668403	6.73966	-0.665721	0.506227	0.82989	-5.78343	FALSE	Not Significant	0.0809792
5161	CA11	0.0587256	6.49825	0.665563	0.506328	0.82989	-5.78314	FALSE	Not Significant	0.0809792
5162	HPRT1	0.0692256	6.25027	0.665486	0.506377	0.82989	-5.71827	FALSE	Not Significant	0.0809792
5163	ZCCHC4	-0.0573403	6.54887	-0.665371	0.50645	0.82989	-5.7657	FALSE	Not Significant	0.0809792
5164	TMEM106C	0.0587191	10.4115	0.665315	0.506486	0.82989	-6.09247	FALSE	Not Significant	0.0809792
5165	CCR10	0.06272	6.36548	0.665282	0.506507	0.82989	-5.73602	FALSE	Not Significant	0.0809792
5166	PAPLN	0.0572297	6.40526	0.665047	0.506657	0.82989	-5.75751	FALSE	Not Significant	0.0809792
5167	TCEAL5	-0.0585442	6.50777	-0.664905	0.506748	0.82989	-5.76411	FALSE	Not Significant	0.0809792
5168	LMBRD2	-0.054785	6.8787	-0.664714	0.50687	0.82989	-5.81661	FALSE	Not Significant	0.0809792
5169	CRBN	0.0635221	6.4379	0.664575	0.506959	0.82989	-5.7548	FALSE	Not Significant	0.0809792
5170	SIK1	0.0731562	6.26802	0.664521	0.506993	0.82989	-5.71858	FALSE	Not Significant	0.0809792
5171	AJAP1	-0.0621504	6.38853	-0.664489	0.507014	0.82989	-5.73987	FALSE	Not Significant	0.0809792
5172	CASP12	-0.0580675	6.70208	-0.66426	0.50716	0.82992	-5.78304	FALSE	Not Significant	0.0809635
5173	LILRA3	-0.0599635	6.36802	-0.664153	0.507228	0.82992	-5.7463	FALSE	Not Significant	0.0809635
5174	PRADC1	-0.059903	6.35789	-0.663814	0.507445	0.830101	-5.72922	FALSE	Not Significant	0.080869
5175	RTN4	-0.0597631	8.21614	-0.663673	0.507535	0.830101	-6.01257	FALSE	Not Significant	0.080869
5176	ROR1	-0.0590226	6.43101	-0.663333	0.507752	0.830296	-5.7503	FALSE	Not Significant	0.0807669
5177	HSP90AB1	0.0617261	8.56076	0.662886	0.508038	0.830603	-6.05061	FALSE	Not Significant	0.0806067
5178	RAB9B	0.0620886	6.3323	0.662293	0.508417	0.830787	-5.74433	FALSE	Not Significant	0.0805104
5179	REELD1	0.0630887	6.2898	0.662174	0.508493	0.830787	-5.71437	FALSE	Not Significant	0.0805104
5180	DNAJB14	0.0597519	6.47087	0.662115	0.508531	0.830787	-5.74045	FALSE	Not Significant	0.0805104
5181	INPP4A	-0.0492662	6.78364	-0.662096	0.508543	0.830787	-5.81504	FALSE	Not Significant	0.0805104
5182	COX20	-0.0640673	6.8902	-0.661639	0.508835	0.830992	-5.7831	FALSE	Not Significant	0.0804033
5183	LILRB2	0.0464024	7.24545	0.661593	0.508865	0.830992	-5.90923	FALSE	Not Significant	0.0804033
5184	COX15	0.061401	6.47024	0.660761	0.509398	0.831684	-5.73604	FALSE	Not Significant	0.0800414
5185	IFT57	-0.0610316	6.32449	-0.660395	0.509632	0.831684	-5.73149	FALSE	Not Significant	0.0800414
5186	CASP10	0.0579223	6.39416	0.660102	0.50982	0.831684	-5.74793	FALSE	Not Significant	0.0800414
5187	EPC1	-0.053244	7.06224	-0.660046	0.509856	0.831684	-5.83082	FALSE	Not Significant	0.0800414
5188	TRAPPC5	-0.0552398	6.71818	-0.659927	0.509931	0.831684	-5.79492	FALSE	Not Significant	0.0800414
5189	MFSD11	0.0549906	6.62567	0.659803	0.510011	0.831684	-5.8027	FALSE	Not Significant	0.0800414
5190	ATP6V1B2	-0.0767314	7.89003	-0.659556	0.510169	0.831684	-5.95791	FALSE	Not Significant	0.0800414
5191	RPL36AL	0.0488885	6.9722	0.659341	0.510307	0.831684	-5.84652	FALSE	Not Significant	0.0800414
5192	IDH3G	0.0658037	6.31391	0.659326	0.510317	0.831684	-5.72327	FALSE	Not Significant	0.0800414
5193	UTP14C	0.0661836	6.33027	0.65924	0.510372	0.831684	-5.72881	FALSE	Not Significant	0.0800414
5194	OR10G4	-0.0557072	6.47828	-0.659228	0.51038	0.831684	-5.773	FALSE	Not Significant	0.0800414
5195	DYNC1LI2	0.0496072	7.53987	0.65909	0.510468	0.831684	-5.92062	FALSE	Not Significant	0.0800414
5196	ZNRF2	0.0674679	6.32714	0.658858	0.510617	0.831767	-5.73542	FALSE	Not Significant	0.0799985
5197	ACADVL	0.0533626	7.11029	0.658664	0.510741	0.831809	-5.85872	FALSE	Not Significant	0.0799762
5198	TBL2	-0.0621377	6.29549	-0.658322	0.51096	0.831855	-5.74554	FALSE	Not Significant	0.0799526
5199	SLC35G2	-0.0622608	6.39676	-0.658235	0.511016	0.831855	-5.74304	FALSE	Not Significant	0.0799526
5200	KCNQ2	-0.0779671	6.63304	-0.657948	0.5112	0.831855	-5.78354	FALSE	Not Significant	0.0799526
5201	GALC	0.0625336	6.43788	0.657917	0.51122	0.831855	-5.75564	FALSE	Not Significant	0.0799526
5202	KCTD11	-0.0641079	6.46131	-0.657836	0.511272	0.831855	-5.75741	FALSE	Not Significant	0.0799526
5203	IGDCC4	-0.061285	6.3866	-0.657701	0.511359	0.831855	-5.74417	FALSE	Not Significant	0.0799526
5204	MSGN1	-0.0661486	6.33136	-0.657447	0.511522	0.831914	-5.73617	FALSE	Not Significant	0.0799215
5205	ALDH6A1	-0.0489278	6.97917	-0.657338	0.511592	0.831914	-5.86542	FALSE	Not Significant	0.0799215
5206	UGT2B4	0.0585336	6.37398	0.656803	0.511935	0.832313	-5.74113	FALSE	Not Significant	0.0797134
5207	ITSN1	0.060523	6.44179	0.656553	0.512096	0.832414	-5.76377	FALSE	Not Significant	0.0796607
5208	BTBD3	-0.0592669	7.09359	-0.656274	0.512275	0.832544	-5.84029	FALSE	Not Significant	0.0795926
5209	YARS1	-0.0629691	6.38622	-0.656104	0.512384	0.832562	-5.74367	FALSE	Not Significant	0.0795833
5210	EMD	0.060929	6.52225	0.655925	0.512499	0.832589	-5.76311	FALSE	Not Significant	0.0795691
5211	KIR3DL1	-0.0584276	7.07646	-0.654832	0.513201	0.833472	-5.85624	FALSE	Not Significant	0.0791089
5212	FKBP3	0.0623139	6.65715	0.654768	0.513242	0.833472	-5.7864	FALSE	Not Significant	0.0791089
5213	CREB3L3	-0.0646769	6.40372	-0.65462	0.513338	0.833472	-5.75591	FALSE	Not Significant	0.0791089
5214	CAVIN2	-0.0638069	6.26634	-0.653943	0.513773	0.834018	-5.73351	FALSE	Not Significant	0.0788245
5215	OR6C2	0.0607574	6.46996	0.653736	0.513906	0.834074	-5.77534	FALSE	Not Significant	0.0787953
5216	ZMAT2	-0.0647478	6.64606	-0.653435	0.514099	0.834171	-5.76962	FALSE	Not Significant	0.078745
5217	HACD3	-0.0583881	6.8034	-0.653071	0.514334	0.834171	-5.80518	FALSE	Not Significant	0.078745
5218	PRTG	-0.0675409	6.26446	-0.652928	0.514426	0.834171	-5.73686	FALSE	Not Significant	0.078745
5219	PPP4R2	0.0530549	6.57134	0.65268	0.514585	0.834171	-5.7778	FALSE	Not Significant	0.078745
5220	ZNF609	0.0473018	7.10808	0.652619	0.514625	0.834171	-5.86346	FALSE	Not Significant	0.078745
5221	CNOT7	0.0610235	6.44365	0.652541	0.514675	0.834171	-5.75495	FALSE	Not Significant	0.078745
5222	G3BP1	-0.0505968	6.79152	-0.652426	0.514749	0.834171	-5.79602	FALSE	Not Significant	0.078745
5223	IGSF10	-0.0505668	6.86686	-0.652224	0.514879	0.834171	-5.85856	FALSE	Not Significant	0.078745
5224	LFNG	-0.0579194	6.45161	-0.652171	0.514913	0.834171	-5.76129	FALSE	Not Significant	0.078745
5225	BUB1B	0.0561312	6.66092	0.651887	0.515096	0.834171	-5.80149	FALSE	Not Significant	0.078745
5226	APOC2	0.0601214	6.36151	0.651733	0.515195	0.834171	-5.76034	FALSE	Not Significant	0.078745
5227	CCDC189	0.0553418	6.77121	0.651628	0.515263	0.834171	-5.83627	FALSE	Not Significant	0.078745
5228	MVK	-0.0554555	6.4657	-0.651558	0.515308	0.834171	-5.76471	FALSE	Not Significant	0.078745
5229	C18orf25	0.0483531	7.18197	0.651455	0.515374	0.834171	-5.90624	FALSE	Not Significant	0.078745
5230	MED6	0.047516	7.04194	0.651348	0.515444	0.834171	-5.89981	FALSE	Not Significant	0.078745
5231	DDX46	-0.0435463	7.60517	-0.65069	0.515867	0.834697	-5.96343	FALSE	Not Significant	0.0784714
5232	BHLHE41	0.0594833	6.97773	0.649816	0.516431	0.835384	-5.81039	FALSE	Not Significant	0.0781136
5233	KCNK17	-0.0647144	6.73705	-0.649603	0.516568	0.835384	-5.8201	FALSE	Not Significant	0.0781136
5234	FLRT1	0.0565685	6.64922	0.649519	0.516622	0.835384	-5.79715	FALSE	Not Significant	0.0781136
5235	CSF1R	-0.0563494	6.4777	-0.649419	0.516687	0.835384	-5.75375	FALSE	Not Significant	0.0781136
5236	CYB5B	-0.054238	6.92882	-0.648822	0.517072	0.835551	-5.8417	FALSE	Not Significant	0.0780269
5237	CCDC12	0.0571633	6.65742	0.648718	0.517139	0.835551	-5.80147	FALSE	Not Significant	0.0780269
5238	ZNF500	-0.0497733	6.91071	-0.648718	0.517139	0.835551	-5.83649	FALSE	Not Significant	0.0780269
5239	COPG2	0.054866	6.55606	0.648647	0.517185	0.835551	-5.79096	FALSE	Not Significant	0.0780269
5240	RPL10	0.0618403	6.72492	0.648169	0.517494	0.835764	-5.76228	FALSE	Not Significant	0.0779162
5241	STARD7	-0.0488721	7.20124	-0.648137	0.517514	0.835764	-5.87497	FALSE	Not Significant	0.0779162
5242	SCN5A	0.0618011	6.33972	0.647878	0.517681	0.835799	-5.75219	FALSE	Not Significant	0.0778983
5243	PLCD4	-0.0595595	6.51853	-0.647745	0.517767	0.835799	-5.76793	FALSE	Not Significant	0.0778983
5244	TTC39C	0.0566682	6.68301	0.647645	0.517832	0.835799	-5.82021	FALSE	Not Significant	0.0778983
5245	SLFN11	0.0538427	6.65242	0.647483	0.517937	0.835809	-5.79013	FALSE	Not Significant	0.0778932
5246	LRP3	0.0604827	6.45706	0.646931	0.518293	0.836068	-5.75379	FALSE	Not Significant	0.0777581
5247	SHMT2	-0.04978	7.07173	-0.646927	0.518295	0.836068	-5.88012	FALSE	Not Significant	0.0777581
5248	BPIFA3	0.0608896	6.36346	0.646574	0.518524	0.836089	-5.748	FALSE	Not Significant	0.0777474
5249	SUDS3	-0.0585179	6.47484	-0.646389	0.518643	0.836089	-5.7656	FALSE	Not Significant	0.0777474
5250	NBPF12	-0.0661398	6.48499	-0.646382	0.518648	0.836089	-5.74821	FALSE	Not Significant	0.0777474
5251	NCS1	0.0725666	7.07007	0.646296	0.518703	0.836089	-5.85438	FALSE	Not Significant	0.0777474
5252	SIPA1L3	-0.0553951	7.00076	-0.645969	0.518915	0.836271	-5.85173	FALSE	Not Significant	0.077653
5253	LIG3	0.0562844	6.34126	0.645003	0.51954	0.836985	-5.74403	FALSE	Not Significant	0.0772825
5254	PIFO	-0.0563962	6.75266	-0.644978	0.519555	0.836985	-5.82962	FALSE	Not Significant	0.0772825
5255	NOTCH1	-0.0623727	6.32966	-0.644784	0.519681	0.837028	-5.73449	FALSE	Not Significant	0.0772598
5256	RPAP3	0.046981	7.17829	0.64446	0.519891	0.837207	-5.90167	FALSE	Not Significant	0.0771674
5257	PRAC1	-0.0523212	6.80461	-0.644174	0.520076	0.837345	-5.8326	FALSE	Not Significant	0.0770954
5258	GRM6	-0.0599589	6.34513	-0.64372	0.52037	0.837659	-5.7491	FALSE	Not Significant	0.0769329
5259	MOCS3	0.0580401	6.75314	0.643315	0.520632	0.837663	-5.80159	FALSE	Not Significant	0.0769307
5260	RTL8B	0.0493052	6.61944	0.643315	0.520632	0.837663	-5.80436	FALSE	Not Significant	0.0769307
5261	GTF2IRD1	-0.0587779	6.29104	-0.643258	0.520669	0.837663	-5.73467	FALSE	Not Significant	0.0769307
5262	NHSL1	-0.0583061	6.57675	-0.642879	0.520914	0.837898	-5.78675	FALSE	Not Significant	0.0768088
5263	TRAPPC13	0.0592557	6.46355	0.642596	0.521098	0.837941	-5.76551	FALSE	Not Significant	0.0767864
5264	ATP5PD	-0.0615403	6.80696	-0.642465	0.521183	0.837941	-5.81554	FALSE	Not Significant	0.0767864
5265	BEX1	0.0583103	6.57606	0.642379	0.521238	0.837941	-5.78153	FALSE	Not Significant	0.0767864
5266	DIRAS1	0.0737324	6.38505	0.642117	0.521408	0.837983	-5.74772	FALSE	Not Significant	0.0767648
5267	TMEM130	0.0746492	7.14418	0.641935	0.521526	0.837983	-5.88818	FALSE	Not Significant	0.0767648
5268	PCBD1	0.0470041	6.8242	0.641585	0.521753	0.837983	-5.84026	FALSE	Not Significant	0.0767648
5269	DLGAP4	-0.0610112	6.58253	-0.641546	0.521778	0.837983	-5.78545	FALSE	Not Significant	0.0767648
5270	POLR2A	0.0630946	6.56235	0.641519	0.521796	0.837983	-5.77281	FALSE	Not Significant	0.0767648
5271	MAP1LC3A	0.070448	6.3856	0.640969	0.522153	0.837983	-5.7507	FALSE	Not Significant	0.0767648
5272	SH3GL1	-0.0612288	6.28854	-0.640923	0.522182	0.837983	-5.72901	FALSE	Not Significant	0.0767648
5273	MTDH	-0.0584466	6.72235	-0.640834	0.52224	0.837983	-5.80324	FALSE	Not Significant	0.0767648
5274	COG5	-0.0586607	6.27431	-0.640759	0.522289	0.837983	-5.74435	FALSE	Not Significant	0.0767648
5275	CHRM2	-0.0584036	6.42867	-0.640712	0.522319	0.837983	-5.76482	FALSE	Not Significant	0.0767648
5276	PCDH10	-0.0654334	6.33102	-0.64066	0.522353	0.837983	-5.74425	FALSE	Not Significant	0.0767648
5277	FRMD8	0.055916	6.45065	0.640434	0.5225	0.838018	-5.76068	FALSE	Not Significant	0.0767467
5278	CNTNAP1	-0.071174	6.66436	-0.640321	0.522573	0.838018	-5.79228	FALSE	Not Significant	0.0767467
5279	GPC6	-0.0594031	6.37328	-0.639159	0.523327	0.838956	-5.75153	FALSE	Not Significant	0.0762606
5280	MCOLN2	-0.0612244	6.3239	-0.639003	0.523429	0.838956	-5.75145	FALSE	Not Significant	0.0762606
5281	TNC	0.0618693	6.50353	0.638894	0.5235	0.838956	-5.77451	FALSE	Not Significant	0.0762606
5282	LOXL1	-0.0570348	6.57823	-0.638809	0.523555	0.838956	-5.79738	FALSE	Not Significant	0.0762606
5283	STOM	-0.0576511	6.7022	-0.638539	0.52373	0.839078	-5.7858	FALSE	Not Significant	0.0761976
5284	GABBR2	-0.0738766	6.67963	-0.638285	0.523895	0.839184	-5.80054	FALSE	Not Significant	0.0761429
5285	FXR2	-0.0494107	6.94593	-0.638055	0.524045	0.839265	-5.85344	FALSE	Not Significant	0.076101
5286	SERPINI1	-0.074621	6.33319	-0.637669	0.524295	0.83947	-5.75453	FALSE	Not Significant	0.0759948
5287	NID2	-0.0593754	6.35167	-0.637552	0.524371	0.83947	-5.75042	FALSE	Not Significant	0.0759948
5288	KIAA1328	-0.0607156	6.52417	-0.637194	0.524604	0.839507	-5.79287	FALSE	Not Significant	0.0759755
5289	KATNIP	0.0502379	7.4143	0.637088	0.524673	0.839507	-5.9578	FALSE	Not Significant	0.0759755
5290	SLC35E2A	-0.0589093	6.47529	-0.636993	0.524735	0.839507	-5.77131	FALSE	Not Significant	0.0759755
5291	IL13RA2	0.0572228	6.34774	0.636906	0.524791	0.839507	-5.75801	FALSE	Not Significant	0.0759755
5292	CAMK2B	-0.0773182	6.70095	-0.636632	0.52497	0.839634	-5.79638	FALSE	Not Significant	0.07591
5293	PIP4K2B	0.060468	6.28284	0.636205	0.525248	0.83992	-5.75816	FALSE	Not Significant	0.0757622
5294	FAM171A1	-0.0730939	6.86052	-0.635839	0.525485	0.840038	-5.82574	FALSE	Not Significant	0.0757008
5295	CD200	0.0591683	6.31167	0.635696	0.525578	0.840038	-5.76303	FALSE	Not Significant	0.0757008
5296	DEGS1	-0.0495308	6.83614	-0.635633	0.52562	0.840038	-5.82496	FALSE	Not Significant	0.0757008
5297	DHX30	0.0580387	6.42379	0.635401	0.525771	0.840047	-5.76755	FALSE	Not Significant	0.0756965
5298	FNDC3B	-0.0680806	6.25655	-0.63532	0.525823	0.840047	-5.73128	FALSE	Not Significant	0.0756965
5299	C4orf3	-0.0510588	7.16573	-0.634465	0.52638	0.840315	-5.86702	FALSE	Not Significant	0.075558
5300	DZANK1	-0.0576406	6.50157	-0.634229	0.526534	0.840315	-5.77704	FALSE	Not Significant	0.075558
5301	IRF4	-0.0542267	6.53912	-0.634212	0.526545	0.840315	-5.77439	FALSE	Not Significant	0.075558
5302	LCK	-0.0519845	6.83891	-0.634206	0.526549	0.840315	-5.85681	FALSE	Not Significant	0.075558
5303	TMCC2	-0.0552215	6.72766	-0.634202	0.526551	0.840315	-5.80774	FALSE	Not Significant	0.075558
5304	IL31RA	0.0538096	6.80788	0.634148	0.526587	0.840315	-5.84986	FALSE	Not Significant	0.075558
5305	ESRRA	0.0640194	6.36497	0.63394	0.526722	0.840373	-5.75634	FALSE	Not Significant	0.0755281
5306	KCNA2	-0.0552776	6.66486	-0.633454	0.527038	0.840483	-5.81509	FALSE	Not Significant	0.0754711
5307	GLE1	0.0535099	6.65636	0.633421	0.52706	0.840483	-5.81146	FALSE	Not Significant	0.0754711
5308	RAB26	-0.0532593	6.62442	-0.633376	0.527089	0.840483	-5.79486	FALSE	Not Significant	0.0754711
5309	CERS5	0.0539088	6.47567	0.633025	0.527319	0.84069	-5.78357	FALSE	Not Significant	0.075364
5310	SLC35B3	-0.0512961	6.70586	-0.632648	0.527564	0.840875	-5.83257	FALSE	Not Significant	0.0752687
5311	TRAM1	-0.057569	6.64021	-0.632542	0.527633	0.840875	-5.79997	FALSE	Not Significant	0.0752687
5312	SRRM2	-0.0425821	7.49411	-0.632037	0.527962	0.840898	-5.92461	FALSE	Not Significant	0.0752568
5313	DTNBP1	0.057935	7.10505	0.631792	0.528122	0.840898	-5.83814	FALSE	Not Significant	0.0752568
5314	TMEM47	-0.0536097	6.65385	-0.631579	0.528261	0.840898	-5.80822	FALSE	Not Significant	0.0752568
5315	PDE4C	-0.0560138	6.58681	-0.631535	0.52829	0.840898	-5.78185	FALSE	Not Significant	0.0752568
5316	FRRS1	-0.0589391	6.38883	-0.631527	0.528295	0.840898	-5.75186	FALSE	Not Significant	0.0752568
5317	PDK3	0.0523591	6.43317	0.631526	0.528296	0.840898	-5.82222	FALSE	Not Significant	0.0752568
5318	CLDN7	0.0614362	6.30475	0.631421	0.528364	0.840898	-5.74532	FALSE	Not Significant	0.0752568
5319	SBDS	0.0507481	7.14822	0.631302	0.528442	0.840898	-5.8843	FALSE	Not Significant	0.0752568
5320	HNRNPL	-0.0507556	6.78892	-0.630865	0.528728	0.841068	-5.80426	FALSE	Not Significant	0.075169
5321	DDX39B	0.0487143	7.02265	0.630541	0.528939	0.841068	-5.87005	FALSE	Not Significant	0.075169
5322	NAT8L	-0.0415815	7.91364	-0.630528	0.528948	0.841068	-5.99313	FALSE	Not Significant	0.075169
5323	ELOA2	-0.053961	7.11382	-0.63024	0.529135	0.841068	-5.85796	FALSE	Not Significant	0.075169
5324	CNOT1	-0.0517532	6.57552	-0.630229	0.529143	0.841068	-5.77727	FALSE	Not Significant	0.075169
5325	PAG1	-0.0636391	6.3082	-0.630023	0.529277	0.841068	-5.73559	FALSE	Not Significant	0.075169
5326	CD300A	0.0558274	6.56166	0.630014	0.529283	0.841068	-5.78944	FALSE	Not Significant	0.075169
5327	ARPC1A	-0.0481646	7.13103	-0.629811	0.529415	0.841068	-5.88773	FALSE	Not Significant	0.075169
5328	SLC12A2	0.0542756	6.89719	0.629637	0.529529	0.841068	-5.85411	FALSE	Not Significant	0.075169
5329	SEMA6C	-0.0610572	6.34235	-0.629616	0.529543	0.841068	-5.75182	FALSE	Not Significant	0.075169
5330	JCHAIN	0.0482223	7.00162	0.629067	0.529902	0.841224	-5.89493	FALSE	Not Significant	0.0750885
5331	VSNL1	-0.100731	7.09391	-0.628834	0.530054	0.841224	-5.87401	FALSE	Not Significant	0.0750885
5332	ZNF285	-0.0566015	6.59088	-0.628826	0.53006	0.841224	-5.79728	FALSE	Not Significant	0.0750885
5333	SNUPN	-0.0532194	6.42369	-0.628709	0.530135	0.841224	-5.76669	FALSE	Not Significant	0.0750885
5334	RASSF5	0.0604277	6.41961	0.628588	0.530215	0.841224	-5.74333	FALSE	Not Significant	0.0750885
5335	CTNND1	0.0592976	6.3977	0.628462	0.530297	0.841224	-5.74382	FALSE	Not Significant	0.0750885
5336	PGM2L1	0.0652304	6.82292	0.628402	0.530337	0.841224	-5.82857	FALSE	Not Significant	0.0750885
5337	DCXR	0.0630869	6.29827	0.628209	0.530463	0.84123	-5.73562	FALSE	Not Significant	0.0750852
5338	BCAN	-0.0551828	6.64167	-0.627917	0.530654	0.84123	-5.80248	FALSE	Not Significant	0.0750852
5339	MAGEA4	0.0636092	6.5923	0.627762	0.530755	0.84123	-5.78331	FALSE	Not Significant	0.0750852
5340	ITGB1BP1	-0.0578005	6.40343	-0.627498	0.530928	0.84123	-5.75655	FALSE	Not Significant	0.0750852
5341	CPLX1	0.070838	6.40618	0.627437	0.530967	0.84123	-5.77402	FALSE	Not Significant	0.0750852
5342	PLCXD1	-0.0549169	6.38136	-0.627326	0.53104	0.84123	-5.8352	FALSE	Not Significant	0.0750852
5343	VTA1	-0.059473	6.32285	-0.626957	0.531282	0.84123	-5.74737	FALSE	Not Significant	0.0750852
5344	SFXN5	0.0553172	6.46657	0.626934	0.531297	0.84123	-5.78462	FALSE	Not Significant	0.0750852
5345	MTA1	0.0518557	6.74266	0.626788	0.531392	0.84123	-5.82416	FALSE	Not Significant	0.0750852
5346	GRB14	0.0642108	6.37545	0.626593	0.53152	0.84123	-5.76828	FALSE	Not Significant	0.0750852
5347	PSMB3	-0.0526537	6.92064	-0.626375	0.531662	0.84123	-5.83886	FALSE	Not Significant	0.0750852
5348	HIBADH	-0.0614455	6.34637	-0.626354	0.531676	0.84123	-5.76852	FALSE	Not Significant	0.0750852
5349	PRKCB	-0.0620528	7.15504	-0.626328	0.531694	0.84123	-5.89136	FALSE	Not Significant	0.0750852
5350	KRT71	-0.0563	6.52325	-0.626269	0.531732	0.84123	-5.78623	FALSE	Not Significant	0.0750852
5351	RPS6KA2	0.0546313	6.67712	0.626102	0.531841	0.841245	-5.80601	FALSE	Not Significant	0.0750773
5352	SYCP1	-0.0550931	6.5032	-0.625944	0.531945	0.841252	-5.78712	FALSE	Not Significant	0.075074
5353	CUL1	-0.0490123	6.94803	-0.625764	0.532063	0.841282	-5.85544	FALSE	Not Significant	0.0750586
5354	RMC1	0.0601806	6.37513	0.625576	0.532186	0.841319	-5.75165	FALSE	Not Significant	0.0750392
5355	SMYD5	0.0554426	6.37212	0.624896	0.532631	0.841722	-5.77195	FALSE	Not Significant	0.0748314
5356	PHF14	-0.0467283	6.90483	-0.624883	0.53264	0.841722	-5.84328	FALSE	Not Significant	0.0748314
5357	SPTB	0.0555049	6.3772	0.624125	0.533137	0.842195	-5.78362	FALSE	Not Significant	0.0745875
5358	TCERG1	0.0564552	6.4062	0.624123	0.533138	0.842195	-5.76515	FALSE	Not Significant	0.0745875
5359	RNF41	-0.0592401	6.29581	-0.623573	0.533499	0.842475	-5.74878	FALSE	Not Significant	0.0744427
5360	KAZALD1	-0.0627303	6.29156	-0.623548	0.533515	0.842475	-5.75415	FALSE	Not Significant	0.0744427
5361	FDPS	0.0477748	6.69335	0.623282	0.533689	0.842549	-5.81797	FALSE	Not Significant	0.0744048
5362	MTF2	0.0580852	6.4223	0.623174	0.53376	0.842549	-5.77046	FALSE	Not Significant	0.0744048
5363	TM7SF2	-0.0576848	6.36663	-0.622852	0.533971	0.842582	-5.75935	FALSE	Not Significant	0.0743876
5364	ADCY10	-0.0592136	6.36251	-0.622834	0.533983	0.842582	-5.7747	FALSE	Not Significant	0.0743876
5365	SUPT5H	0.075576	6.43896	0.622686	0.53408	0.842582	-5.77783	FALSE	Not Significant	0.0743876
5366	SLC9A2	0.0553378	6.38986	0.622502	0.534201	0.842616	-5.76674	FALSE	Not Significant	0.0743704
5367	LGALS13	-0.058734	6.49598	-0.622263	0.534358	0.842706	-5.78677	FALSE	Not Significant	0.0743237
5368	PIK3C2B	-0.0566104	6.34208	-0.621984	0.534541	0.842838	-5.74984	FALSE	Not Significant	0.0742557
5369	EIF1AD	0.0554512	6.4175	0.621356	0.534953	0.843331	-5.77498	FALSE	Not Significant	0.074002
5370	GP2	0.065519	6.35773	0.621098	0.535123	0.843441	-5.75214	FALSE	Not Significant	0.0739454
5371	FAM151B	0.0614121	6.34993	0.620635	0.535427	0.843608	-5.763	FALSE	Not Significant	0.0738592
5372	MSTO1	0.0528299	6.36353	0.620633	0.535428	0.843608	-5.75877	FALSE	Not Significant	0.0738592
5373	CAMK2G	-0.0601426	6.767	-0.620269	0.535667	0.843828	-5.83177	FALSE	Not Significant	0.0737461
5374	POLR2L	0.0514624	6.89403	0.619663	0.536066	0.844299	-5.84665	FALSE	Not Significant	0.0735038
5375	M6PR	-0.0565771	6.76111	-0.619487	0.536182	0.844324	-5.81629	FALSE	Not Significant	0.0734909
5376	ZSCAN9	0.0588646	6.34974	0.61864	0.536738	0.844964	-5.76243	FALSE	Not Significant	0.073162
5377	DPP8	0.051732	6.59243	0.618381	0.536909	0.844964	-5.79709	FALSE	Not Significant	0.073162
5378	C2orf69	0.0582193	6.54264	0.61833	0.536943	0.844964	-5.79651	FALSE	Not Significant	0.073162
5379	GUCA1C	0.0591427	6.35015	0.618262	0.536987	0.844964	-5.76687	FALSE	Not Significant	0.073162
5380	FCHSD2	-0.0537536	6.40304	-0.618097	0.537096	0.844977	-5.7663	FALSE	Not Significant	0.0731549
5381	ARRDC1	-0.051785	6.70181	-0.617712	0.537349	0.845037	-5.80516	FALSE	Not Significant	0.0731242
5382	FAM111A	-0.0586077	6.4133	-0.617479	0.537503	0.845037	-5.78172	FALSE	Not Significant	0.0731242
5383	ILVBL	-0.0564171	6.39155	-0.617432	0.537533	0.845037	-5.76879	FALSE	Not Significant	0.0731242
5384	SYCE3	0.0524962	6.71765	0.617414	0.537546	0.845037	-5.84628	FALSE	Not Significant	0.0731242
5385	LSM 10.00	0.0557358	6.4398	0.617281	0.537633	0.845037	-5.77391	FALSE	Not Significant	0.0731242
5386	PLXNA4	-0.0594228	6.32227	-0.61597	0.538497	0.846194	-5.75736	FALSE	Not Significant	0.0725301
5387	PPP1R3G	-0.0562098	6.54962	-0.61584	0.538582	0.846194	-5.80164	FALSE	Not Significant	0.0725301
5388	SMIM13	-0.0563891	6.63259	-0.61548	0.538819	0.846194	-5.80001	FALSE	Not Significant	0.0725301
5389	RHOT1	0.0554144	6.41263	0.615419	0.53886	0.846194	-5.77933	FALSE	Not Significant	0.0725301
5390	WWP2	0.0508485	6.58924	0.615257	0.538966	0.846194	-5.81248	FALSE	Not Significant	0.0725301
5391	PGM2	0.0539835	6.53972	0.615048	0.539104	0.846194	-5.79536	FALSE	Not Significant	0.0725301
5392	GPR1	0.0526286	6.40039	0.615042	0.539108	0.846194	-5.78597	FALSE	Not Significant	0.0725301
5393	TNKS2	-0.0508119	6.80123	-0.61495	0.539169	0.846194	-5.83648	FALSE	Not Significant	0.0725301
5394	ZNF7	0.0637785	6.31576	0.614668	0.539355	0.846282	-5.74922	FALSE	Not Significant	0.0724848
5395	SYTL3	0.0412789	7.73004	0.614561	0.539425	0.846282	-6.02321	FALSE	Not Significant	0.0724848
5396	ZKSCAN7	0.0577718	6.51406	0.613664	0.540017	0.846685	-5.78301	FALSE	Not Significant	0.0722784
5397	HLA-F	0.0609859	6.28269	0.613585	0.540069	0.846685	-5.76315	FALSE	Not Significant	0.0722784
5398	OR8I2	0.0557424	6.4868	0.613436	0.540167	0.846685	-5.79702	FALSE	Not Significant	0.0722784
5399	ACBD5	0.0523813	6.66631	0.61339	0.540198	0.846685	-5.81055	FALSE	Not Significant	0.0722784
5400	ADH7	-0.0528559	6.66726	-0.613343	0.540229	0.846685	-5.81418	FALSE	Not Significant	0.0722784
5401	TRAF2	-0.0545588	6.34616	-0.612905	0.540518	0.846685	-5.76355	FALSE	Not Significant	0.0722784
5402	PRKG2	-0.0610079	6.39684	-0.612813	0.540579	0.846685	-5.78056	FALSE	Not Significant	0.0722784
5403	TCP10L	0.045408	7.02812	0.612675	0.540669	0.846685	-5.91089	FALSE	Not Significant	0.0722784
5404	SLC25A45	-0.0590409	6.35509	-0.612607	0.540714	0.846685	-5.75795	FALSE	Not Significant	0.0722784
5405	NOLC1	-0.052932	6.47406	-0.612574	0.540736	0.846685	-5.80505	FALSE	Not Significant	0.0722784
5406	PURB	0.0534139	6.69546	0.612505	0.540782	0.846685	-5.81776	FALSE	Not Significant	0.0722784
5407	CD1B	0.0531422	6.70894	0.612074	0.541067	0.846881	-5.83455	FALSE	Not Significant	0.0721774
5408	TMEM182	0.0530219	7.03389	0.612012	0.541108	0.846881	-5.88396	FALSE	Not Significant	0.0721774
5409	MRPL18	-0.0592103	6.35077	-0.611381	0.541525	0.847377	-5.77202	FALSE	Not Significant	0.0719232
5410	TMED2	-0.0537385	6.39054	-0.610714	0.541965	0.84791	-5.7679	FALSE	Not Significant	0.0716501
5411	ZNF141	0.0588348	6.33783	0.610216	0.542294	0.848137	-5.75642	FALSE	Not Significant	0.071534
5412	BABAM2	0.0538303	6.60953	0.610192	0.542311	0.848137	-5.8145	FALSE	Not Significant	0.071534
5413	USP4	0.0523799	6.74415	0.609784	0.54258	0.848325	-5.84427	FALSE	Not Significant	0.0714379
5414	SHTN1	0.0578016	7.23068	0.609707	0.542631	0.848325	-5.89433	FALSE	Not Significant	0.0714379
5415	PUS7L	-0.056699	6.46815	-0.609307	0.542896	0.848581	-5.79029	FALSE	Not Significant	0.0713065
5416	VSIG10L	-0.0462593	6.92318	-0.60915	0.542999	0.848587	-5.90103	FALSE	Not Significant	0.0713037
5417	NOC3L	-0.0426833	6.98834	-0.608874	0.543182	0.8487	-5.89274	FALSE	Not Significant	0.0712456
5418	LIPT2	-0.0576361	6.30473	-0.608737	0.543273	0.8487	-5.76989	FALSE	Not Significant	0.0712456
5419	ILRUN	-0.0543818	6.5425	-0.607489	0.544099	0.849835	-5.78907	FALSE	Not Significant	0.0706654
5420	TCF20	0.0533006	6.3535	0.607296	0.544227	0.849878	-5.77328	FALSE	Not Significant	0.0706435
5421	SLC9B1	-0.0562001	6.69182	-0.607138	0.544332	0.849884	-5.8106	FALSE	Not Significant	0.0706402
5422	SPAG16	-0.0509758	6.48758	-0.606463	0.544779	0.849971	-5.80752	FALSE	Not Significant	0.070596
5423	RPP25	0.0468803	6.80464	0.60645	0.544787	0.849971	-5.86473	FALSE	Not Significant	0.070596
5424	CDK16	-0.0580233	6.38192	-0.60635	0.544854	0.849971	-5.77458	FALSE	Not Significant	0.070596
5425	PADI3	-0.0616064	6.2757	-0.606262	0.544912	0.849971	-5.75587	FALSE	Not Significant	0.070596
5426	MRPL24	0.0489577	6.62212	0.606235	0.54493	0.849971	-5.80563	FALSE	Not Significant	0.070596
5427	PAFAH1B1	0.0629944	7.08657	0.606083	0.545031	0.849971	-5.88931	FALSE	Not Significant	0.070596
5428	LILRB4	0.0594549	6.46901	0.605693	0.545289	0.849971	-5.77931	FALSE	Not Significant	0.070596
5429	TMEM207	0.0557906	6.47409	0.605336	0.545526	0.849971	-5.80083	FALSE	Not Significant	0.070596
5430	KCNQ3	0.0595871	6.62649	0.605329	0.545531	0.849971	-5.81765	FALSE	Not Significant	0.070596
5431	ZNF568	0.0609059	6.38107	0.60526	0.545576	0.849971	-5.77289	FALSE	Not Significant	0.070596
5432	ZNF695	-0.0461531	7.01531	-0.60498	0.545762	0.849971	-5.90323	FALSE	Not Significant	0.070596
5433	APC2	-0.0546855	6.68495	-0.60482	0.545868	0.849971	-5.81016	FALSE	Not Significant	0.070596
5434	COLQ	0.0530774	6.47736	0.604803	0.545879	0.849971	-5.78798	FALSE	Not Significant	0.070596
5435	EIF4G2	0.0458508	7.79136	0.604759	0.545909	0.849971	-5.9901	FALSE	Not Significant	0.070596
5436	PGAM2	-0.0635757	7.13644	-0.604725	0.545931	0.849971	-5.85986	FALSE	Not Significant	0.070596
5437	PPP2R3C	-0.0532173	6.6703	-0.604631	0.545994	0.849971	-5.79222	FALSE	Not Significant	0.070596
5438	PLCH2	0.0544624	6.34323	0.603596	0.54668	0.850873	-5.7738	FALSE	Not Significant	0.0701351
5439	TMED4	0.052157	6.59906	0.603455	0.546775	0.850873	-5.80159	FALSE	Not Significant	0.0701351
5440	UBXN7	0.0492047	6.36309	0.603182	0.546955	0.850998	-5.77643	FALSE	Not Significant	0.0700714
5441	RP2	0.0513558	6.79704	0.602972	0.547095	0.851059	-5.85816	FALSE	Not Significant	0.0700404
5442	RNASEL	-0.0549214	6.46315	-0.602459	0.547436	0.851432	-5.79421	FALSE	Not Significant	0.0698498
5443	GDAP1	0.0635297	6.26391	0.60196	0.547767	0.851621	-5.76281	FALSE	Not Significant	0.0697537
5444	RAPGEF5	0.0580949	6.49258	0.601932	0.547786	0.851621	-5.79004	FALSE	Not Significant	0.0697537
5445	HNRNPR	0.0464201	7.45333	0.601595	0.54801	0.851621	-5.88546	FALSE	Not Significant	0.0697537
5446	C1orf167	0.0545945	6.48711	0.601291	0.548212	0.851621	-5.78173	FALSE	Not Significant	0.0697537
5447	PARD6G	-0.0586422	6.30293	-0.601196	0.548275	0.851621	-5.75951	FALSE	Not Significant	0.0697537
5448	PILRA	-0.0381268	7.63086	-0.601115	0.548329	0.851621	-6.01009	FALSE	Not Significant	0.0697537
5449	ALCAM	-0.0620269	6.67435	-0.601028	0.548387	0.851621	-5.81005	FALSE	Not Significant	0.0697537
5450	ACTA2	0.0518653	6.44283	0.600938	0.548446	0.851621	-5.79754	FALSE	Not Significant	0.0697537
5451	SDHAF3	0.0554147	6.31983	0.600914	0.548462	0.851621	-5.77601	FALSE	Not Significant	0.0697537
5452	WDR83	-0.0521865	6.68982	-0.600677	0.548621	0.851624	-5.85107	FALSE	Not Significant	0.0697522
5453	ARRDC5	0.0576483	6.34662	0.600609	0.548666	0.851624	-5.76904	FALSE	Not Significant	0.0697522
5454	BTG1	-0.0588065	6.76172	-0.600448	0.548773	0.851634	-5.81366	FALSE	Not Significant	0.0697468
5455	ZDHHC3	-0.0578796	6.24667	-0.599766	0.549227	0.852118	-5.74238	FALSE	Not Significant	0.0695003
5456	EFR3A	-0.0636443	6.7643	-0.599666	0.549293	0.852118	-5.82611	FALSE	Not Significant	0.0695003
5457	FCAR	0.0480346	6.65989	0.599525	0.549387	0.852118	-5.84704	FALSE	Not Significant	0.0695003
5458	MTPAP	-0.0462014	6.75107	-0.599102	0.549668	0.85235	-5.84631	FALSE	Not Significant	0.0693823
5459	NFIA	0.0532426	6.53239	0.598902	0.549802	0.85235	-5.80457	FALSE	Not Significant	0.0693823
5460	CROCC2	0.0587896	6.27805	0.598653	0.549967	0.85235	-5.75639	FALSE	Not Significant	0.0693823
5461	TEF	0.0572526	6.29041	0.598352	0.550168	0.85235	-5.76474	FALSE	Not Significant	0.0693823
5462	MYL10	-0.0507476	6.64417	-0.598212	0.550261	0.85235	-5.82588	FALSE	Not Significant	0.0693823
5463	NR2F6	0.048594	6.75862	0.59812	0.550322	0.85235	-5.86259	FALSE	Not Significant	0.0693823
5464	ZCCHC3	-0.0408342	7.19521	-0.598001	0.550401	0.85235	-5.9328	FALSE	Not Significant	0.0693823
5465	ZCCHC13	-0.0627923	6.30927	-0.597998	0.550403	0.85235	-5.76361	FALSE	Not Significant	0.0693823
5466	LRP1B	-0.0576365	6.29517	-0.597763	0.55056	0.85235	-5.76643	FALSE	Not Significant	0.0693823
5467	EMP3	-0.0535158	6.57711	-0.597471	0.550754	0.85235	-5.80913	FALSE	Not Significant	0.0693823
5468	KAT7	-0.0580766	6.39349	-0.597465	0.550759	0.85235	-5.77599	FALSE	Not Significant	0.0693823
5469	UBE2V2	-0.0494231	6.94946	-0.597385	0.550812	0.85235	-5.87201	FALSE	Not Significant	0.0693823
5470	C8orf34	-0.0591054	6.38397	-0.597335	0.550845	0.85235	-5.78053	FALSE	Not Significant	0.0693823
5471	LGR6	0.0551281	6.45523	0.59713	0.550982	0.852405	-5.78531	FALSE	Not Significant	0.0693539
5472	WDR53	-0.0570796	6.52228	-0.59681	0.551195	0.852514	-5.77243	FALSE	Not Significant	0.0692986
5473	BCS1L	-0.0540031	6.36527	-0.596723	0.551253	0.852514	-5.78836	FALSE	Not Significant	0.0692986
5474	SEC31A	-0.0440814	6.93585	-0.596538	0.551377	0.852549	-5.87722	FALSE	Not Significant	0.0692808
5475	ZNF419	-0.0523235	6.36285	-0.595688	0.551944	0.853269	-5.77246	FALSE	Not Significant	0.0689138
5476	NUS1	-0.0532947	6.60352	-0.595276	0.552218	0.853288	-5.80432	FALSE	Not Significant	0.0689042
5477	XPNPEP1	-0.0518025	6.526	-0.595223	0.552254	0.853288	-5.79844	FALSE	Not Significant	0.0689042
5478	LUC7L	0.0439511	6.9084	0.595199	0.55227	0.853288	-5.87413	FALSE	Not Significant	0.0689042
5479	RAP2A	-0.0522348	6.62395	-0.595065	0.552359	0.853288	-5.81534	FALSE	Not Significant	0.0689042
5480	CLEC1A	-0.0594648	6.28187	-0.594623	0.552654	0.853588	-5.77322	FALSE	Not Significant	0.0687515
5481	UCN3	0.0520468	6.5228	0.594315	0.552859	0.853602	-5.81672	FALSE	Not Significant	0.0687447
5482	SERPINE3	-0.0513167	6.5895	-0.594184	0.552947	0.853602	-5.8142	FALSE	Not Significant	0.0687447
5483	IQGAP2	0.0581503	6.3543	0.594157	0.552965	0.853602	-5.78927	FALSE	Not Significant	0.0687447
5484	PACSIN1	0.0615346	7.3616	0.593878	0.553151	0.853733	-5.9509	FALSE	Not Significant	0.068678
5485	NUP58	0.0414474	6.67932	0.593336	0.553514	0.854137	-5.82294	FALSE	Not Significant	0.0684726
5486	KLF3	0.0534742	6.52197	0.593047	0.553707	0.854279	-5.80535	FALSE	Not Significant	0.0684003
5487	KBTBD13	-0.0513896	6.773	-0.592776	0.553888	0.854355	-5.8725	FALSE	Not Significant	0.0683616
5488	TNRC6A	-0.0604427	6.23925	-0.59267	0.553958	0.854355	-5.76087	FALSE	Not Significant	0.0683616
5489	NPM2	0.0539283	6.5081	0.592024	0.55439	0.854834	-5.80186	FALSE	Not Significant	0.0681181
5490	AK2	0.0524869	6.66456	0.591826	0.554523	0.854834	-5.80906	FALSE	Not Significant	0.0681181
5491	RANBP3	-0.0534366	6.42184	-0.591734	0.554584	0.854834	-5.78787	FALSE	Not Significant	0.0681181
5492	RACK1	-0.0516841	6.91599	-0.591602	0.554673	0.854834	-5.90127	FALSE	Not Significant	0.0681181
5493	PTGFRN	0.0530126	7.03113	0.591244	0.554912	0.854891	-5.88194	FALSE	Not Significant	0.068089
5494	SMIM24	0.0530259	6.49171	0.591244	0.554912	0.854891	-5.80456	FALSE	Not Significant	0.068089
5495	AK1	-0.0537027	6.80448	-0.591057	0.555037	0.854929	-5.84101	FALSE	Not Significant	0.0680701
5496	OR6B1	-0.058687	6.35959	-0.590767	0.555231	0.855071	-5.78764	FALSE	Not Significant	0.0679977
5497	RGS14	-0.0535151	6.44575	-0.589969	0.555765	0.85542	-5.78299	FALSE	Not Significant	0.0678208
5498	RNF212B	-0.0559856	6.6374	-0.589969	0.555765	0.85542	-5.81778	FALSE	Not Significant	0.0678208
5499	PARP1	0.0472477	6.99469	0.589907	0.555806	0.85542	-5.88861	FALSE	Not Significant	0.0678208
5500	DYNC1H1	-0.0518005	8.26665	-0.589807	0.555873	0.85542	-6.05417	FALSE	Not Significant	0.0678208
5501	SMARCD3	-0.047179	6.47026	-0.589422	0.556131	0.85542	-5.80183	FALSE	Not Significant	0.0678208
5502	MRPL55	-0.056204	6.45507	-0.589407	0.556141	0.85542	-5.79186	FALSE	Not Significant	0.0678208
5503	RCAN2	0.0653805	6.38733	0.589372	0.556164	0.85542	-5.80045	FALSE	Not Significant	0.0678208
5504	APIP	-0.0532122	6.42808	-0.589099	0.556348	0.855501	-5.7851	FALSE	Not Significant	0.0677793
5505	ARMH3	-0.0555271	6.41534	-0.588871	0.5565	0.855501	-5.78925	FALSE	Not Significant	0.0677793
5506	CMTM8	-0.0620366	6.37976	-0.58884	0.556521	0.855501	-5.77992	FALSE	Not Significant	0.0677793
5507	PPP1CB	-0.0454016	7.55757	-0.588575	0.556698	0.855619	-5.97133	FALSE	Not Significant	0.0677197
5508	UBE2L3	-0.0459667	6.72079	-0.587824	0.557201	0.856064	-5.83327	FALSE	Not Significant	0.0674938
5509	SOX13	0.0597874	6.47881	0.587821	0.557204	0.856064	-5.79362	FALSE	Not Significant	0.0674938
5510	GALT	0.0425304	6.88358	0.587584	0.557362	0.856064	-5.87629	FALSE	Not Significant	0.0674938
5511	CHD5	0.0506256	6.76602	0.587487	0.557428	0.856064	-5.82857	FALSE	Not Significant	0.0674938
5512	GMPS	-0.0399867	7.39662	-0.587388	0.557493	0.856064	-5.95678	FALSE	Not Significant	0.0674938
5513	ZMAT3	-0.0563999	6.69154	-0.587018	0.557742	0.856081	-5.80783	FALSE	Not Significant	0.0674853
5514	BCL7C	-0.0563593	6.48399	-0.587015	0.557744	0.856081	-5.79464	FALSE	Not Significant	0.0674853
5515	CYP11A1	-0.054979	6.37407	-0.586764	0.557912	0.856081	-5.7627	FALSE	Not Significant	0.0674853
5516	GKN2	-0.0487116	6.69058	-0.586488	0.558097	0.856081	-5.84242	FALSE	Not Significant	0.0674853
5517	PIGY	-0.0481214	6.65958	-0.586402	0.558155	0.856081	-5.90021	FALSE	Not Significant	0.0674853
5518	ZDHHC22	0.0584519	6.26077	0.586341	0.558196	0.856081	-5.75877	FALSE	Not Significant	0.0674853
5519	BRI3BP	0.0576407	6.34797	0.586316	0.558212	0.856081	-5.77945	FALSE	Not Significant	0.0674853
5520	BAZ2A	0.0529991	6.41531	0.585825	0.558542	0.856281	-5.79544	FALSE	Not Significant	0.0673835
5521	RFESD	0.0517798	6.34224	0.585701	0.558625	0.856281	-5.78527	FALSE	Not Significant	0.0673835
5522	RAB1B	0.0483026	7.239	0.585573	0.558711	0.856281	-5.92226	FALSE	Not Significant	0.0673835
5523	MAGEC1	0.0492162	6.45067	0.585518	0.558748	0.856281	-5.79421	FALSE	Not Significant	0.0673835
5524	SLC17A7	-0.0617558	7.3589	-0.585105	0.559025	0.856533	-5.94528	FALSE	Not Significant	0.0672559
5525	TCEAL2	-0.0578099	6.86908	-0.584972	0.559114	0.856533	-5.84921	FALSE	Not Significant	0.0672559
5526	YWHAZ	-0.0584833	7.78036	-0.584499	0.559432	0.856865	-5.99428	FALSE	Not Significant	0.0670878
5527	DPY19L1	-0.0615488	6.3375	-0.584208	0.559628	0.857009	-5.7813	FALSE	Not Significant	0.0670146
5528	CRACDL	-0.0441877	6.92011	-0.583062	0.560398	0.85788	-5.89492	FALSE	Not Significant	0.0665736
5529	CD9	0.0361719	8.24352	0.58306	0.560399	0.85788	-6.08874	FALSE	Not Significant	0.0665736
5530	SPDYE3	-0.0542369	6.36559	-0.582632	0.560687	0.858127	-5.78297	FALSE	Not Significant	0.0664484
5531	GPR160	0.0530729	6.53907	0.582518	0.560763	0.858127	-5.80982	FALSE	Not Significant	0.0664484
5532	C9orf85	-0.0601043	6.53787	-0.581792	0.561251	0.858719	-5.78637	FALSE	Not Significant	0.0661492
5533	ASH1L	-0.055051	6.5264	-0.581465	0.561471	0.8589	-5.78877	FALSE	Not Significant	0.0660576
5534	ATG3	-0.0536695	6.4639	-0.581165	0.561673	0.859005	-5.79834	FALSE	Not Significant	0.0660041
5535	HAUS4	-0.0465397	6.68747	-0.580935	0.561828	0.859005	-5.84638	FALSE	Not Significant	0.0660041
5536	ITGAL	-0.0552685	6.44382	-0.580839	0.561892	0.859005	-5.80804	FALSE	Not Significant	0.0660041
5537	ARHGDIA	-0.0482848	7.38449	-0.580665	0.56201	0.859005	-5.95459	FALSE	Not Significant	0.0660041
5538	H2AJ	-0.0547661	6.31199	-0.580511	0.562113	0.859005	-5.78499	FALSE	Not Significant	0.0660041
5539	SPAG9	-0.049557	7.13271	-0.580284	0.562266	0.859005	-5.90118	FALSE	Not Significant	0.0660041
5540	FH	0.0548042	6.76276	0.580192	0.562328	0.859005	-5.84134	FALSE	Not Significant	0.0660041
5541	OR1I1	-0.0594308	6.30939	-0.580066	0.562413	0.859005	-5.77269	FALSE	Not Significant	0.0660041
5542	SCGB1C2	-0.0602424	6.32272	-0.580005	0.562454	0.859005	-5.77237	FALSE	Not Significant	0.0660041
5543	ZNF623	-0.0516103	6.59653	-0.579746	0.562628	0.859031	-5.82931	FALSE	Not Significant	0.0659912
5544	YES1	-0.050098	6.8062	-0.579679	0.562673	0.859031	-5.86995	FALSE	Not Significant	0.0659912
5545	LRMDA	0.0449727	6.71576	0.579382	0.562873	0.859156	-5.86576	FALSE	Not Significant	0.0659281
5546	TMEM70	0.0542889	6.3972	0.579256	0.562958	0.859156	-5.78587	FALSE	Not Significant	0.0659281
5547	CTNND2	0.0417847	7.26154	0.578969	0.563151	0.859191	-5.93835	FALSE	Not Significant	0.0659101
5548	NMB	-0.0553928	6.41385	-0.57892	0.563185	0.859191	-5.7825	FALSE	Not Significant	0.0659101
5549	ZDHHC23	-0.0561671	6.2906	-0.578469	0.563488	0.8595	-5.78573	FALSE	Not Significant	0.0657541
5550	SP100	-0.0521073	6.54138	-0.578059	0.563764	0.859766	-5.81159	FALSE	Not Significant	0.0656196
5551	SLC7A1	-0.0614809	6.25182	-0.577296	0.564279	0.860396	-5.76372	FALSE	Not Significant	0.0653015
5552	TAF7	-0.0495305	6.44339	-0.576902	0.564545	0.860558	-5.79129	FALSE	Not Significant	0.0652197
5553	PANK1	-0.0554682	6.30813	-0.576837	0.564589	0.860558	-5.78766	FALSE	Not Significant	0.0652197
5554	SNAI2	0.0554602	6.47816	0.57667	0.564701	0.860574	-5.794	FALSE	Not Significant	0.0652116
5555	NAPB	-0.0755973	6.8483	-0.576333	0.564929	0.860766	-5.85224	FALSE	Not Significant	0.0651147
5556	RMND5A	-0.052986	6.38805	-0.576051	0.565119	0.860901	-5.78628	FALSE	Not Significant	0.0650466
5557	POM121C	-0.0489026	6.48374	-0.575843	0.565259	0.86096	-5.80249	FALSE	Not Significant	0.0650172
5558	CPD	0.0623646	6.23365	0.575381	0.565571	0.861234	-5.76371	FALSE	Not Significant	0.0648789
5559	PTEN	0.051011	6.41466	0.575178	0.565708	0.861234	-5.81477	FALSE	Not Significant	0.0648789
5560	COX11	-0.0496456	6.29629	-0.575124	0.565744	0.861234	-5.78372	FALSE	Not Significant	0.0648789
5561	PON3	0.0534553	6.53415	0.574799	0.565964	0.861279	-5.80775	FALSE	Not Significant	0.0648564
5562	LMCD1	-0.0780496	6.51748	-0.574779	0.565977	0.861279	-5.80075	FALSE	Not Significant	0.0648564
5563	BBS5	-0.049687	6.59821	-0.574398	0.566235	0.861516	-5.83975	FALSE	Not Significant	0.0647366
5564	PPP1R3E	0.0504245	6.39699	0.574015	0.566494	0.861754	-5.80652	FALSE	Not Significant	0.0646165
5565	JMJD8	-0.0480751	7.13202	-0.573352	0.566942	0.862125	-5.87974	FALSE	Not Significant	0.0644295
5566	SOX2	0.0539194	6.41541	0.573294	0.566981	0.862125	-5.79432	FALSE	Not Significant	0.0644295
5567	MLF 2.00	0.0512745	7.12741	0.573202	0.567043	0.862125	-5.9116	FALSE	Not Significant	0.0644295
5568	G6PD	-0.0457297	7.02219	-0.573034	0.567156	0.862143	-5.90422	FALSE	Not Significant	0.0644208
5569	DEFB121	-0.0499751	6.72425	-0.572404	0.567583	0.862378	-5.85988	FALSE	Not Significant	0.0643025
5570	SYP	-0.0509318	9.42142	-0.572315	0.567643	0.862378	-6.17892	FALSE	Not Significant	0.0643025
5571	CYP2U1	0.0464269	6.56256	0.572238	0.567694	0.862378	-5.82939	FALSE	Not Significant	0.0643025
5572	CNGB1	0.0418479	6.9503	0.572073	0.567806	0.862378	-5.90865	FALSE	Not Significant	0.0643025
5573	THYN1	-0.0506008	6.66157	-0.572052	0.56782	0.862378	-5.84648	FALSE	Not Significant	0.0643025
5574	HS1BP3	0.0523733	6.43832	0.571841	0.567963	0.86244	-5.79142	FALSE	Not Significant	0.0642713
5575	MYRF	-0.0910867	6.17792	-0.571434	0.568239	0.862703	-5.75544	FALSE	Not Significant	0.0641386
5576	MICALCL	0.0599471	6.38086	0.571117	0.568453	0.862795	-5.77182	FALSE	Not Significant	0.0640925
5577	SMR3B	0.0523331	6.49198	0.570883	0.568611	0.862795	-5.82004	FALSE	Not Significant	0.0640925
5578	ADAM22	-0.0523807	6.41972	-0.570843	0.568638	0.862795	-5.80097	FALSE	Not Significant	0.0640925
5579	LDHA	-0.054033	7.52602	-0.570535	0.568847	0.862795	-5.96168	FALSE	Not Significant	0.0640925
5580	SAMD4A	0.0367306	7.33774	0.570493	0.568876	0.862795	-5.98778	FALSE	Not Significant	0.0640925
5581	FIBP	0.0504237	6.50269	0.570362	0.568964	0.862795	-5.81526	FALSE	Not Significant	0.0640925
5582	PGK 1.00	0.0521516	8.12755	0.57001	0.569203	0.862795	-6.06144	FALSE	Not Significant	0.0640925
5583	ETS2	0.0536188	6.67015	0.569906	0.569273	0.862795	-5.84023	FALSE	Not Significant	0.0640925
5584	PLP1	-0.109932	7.94059	-0.569848	0.569312	0.862795	-5.97976	FALSE	Not Significant	0.0640925
5585	TXNL4B	-0.0489995	6.44506	-0.569498	0.56955	0.862795	-5.79975	FALSE	Not Significant	0.0640925
5586	CRLF1	-0.046344	7.36711	-0.569366	0.569639	0.862795	-5.98422	FALSE	Not Significant	0.0640925
5587	SIRT2	-0.0593672	6.68246	-0.569084	0.56983	0.862795	-5.82943	FALSE	Not Significant	0.0640925
5588	SLC10A3	-0.0491882	6.50317	-0.568927	0.569936	0.862795	-5.80147	FALSE	Not Significant	0.0640925
5589	FIZ1	-0.0530874	6.61465	-0.568759	0.57005	0.862795	-5.82511	FALSE	Not Significant	0.0640925
5590	SUSD2	0.0478929	6.61272	0.568744	0.57006	0.862795	-5.85623	FALSE	Not Significant	0.0640925
5591	TRIM22	0.0505131	6.53607	0.568725	0.570073	0.862795	-5.80346	FALSE	Not Significant	0.0640925
5592	RETNLB	-0.0497523	6.77433	-0.568657	0.570119	0.862795	-5.87743	FALSE	Not Significant	0.0640925
5593	DDX49	-0.0516676	6.30538	-0.568636	0.570134	0.862795	-5.81505	FALSE	Not Significant	0.0640925
5594	NAMPT	0.0596714	6.40637	0.567161	0.571134	0.863835	-5.79665	FALSE	Not Significant	0.0635691
5595	TMEM14A	0.0512206	6.45946	0.567134	0.571151	0.863835	-5.80679	FALSE	Not Significant	0.0635691
5596	ITIH2	-0.049714	6.42773	-0.567102	0.571173	0.863835	-5.80645	FALSE	Not Significant	0.0635691
5597	OBP2B	-0.0439572	7.08143	-0.56687	0.571331	0.863835	-5.93196	FALSE	Not Significant	0.0635691
5598	SNX27	-0.0450645	6.58347	-0.566869	0.571332	0.863835	-5.83468	FALSE	Not Significant	0.0635691
5599	OLIG1	-0.0629804	6.88629	-0.566207	0.57178	0.86402	-5.85762	FALSE	Not Significant	0.0634761
5600	B4GALT2	0.0471482	6.6813	0.566157	0.571814	0.86402	-5.84798	FALSE	Not Significant	0.0634761
5601	MGA	0.051292	6.46541	0.566136	0.571829	0.86402	-5.81579	FALSE	Not Significant	0.0634761
5602	ZNF14	-0.0578835	6.46698	-0.566029	0.571901	0.86402	-5.81707	FALSE	Not Significant	0.0634761
5603	ITPK1	-0.0460825	7.02916	-0.565936	0.571964	0.86402	-5.88622	FALSE	Not Significant	0.0634761
5604	CXCL9	-0.0560503	6.32348	-0.565172	0.572483	0.864509	-5.79269	FALSE	Not Significant	0.0632306
5605	DHX57	-0.0547811	6.34318	-0.565156	0.572494	0.864509	-5.80119	FALSE	Not Significant	0.0632306
5606	SOCS5	0.0495137	6.44133	0.564968	0.572621	0.864509	-5.80697	FALSE	Not Significant	0.0632306
5607	TMEM106B	-0.054625	6.36854	-0.564808	0.57273	0.864509	-5.79729	FALSE	Not Significant	0.0632306
5608	MANBAL	0.0603176	6.21963	0.564625	0.572854	0.864509	-5.76307	FALSE	Not Significant	0.0632306
5609	FAM210B	0.0472746	6.4426	0.564557	0.572901	0.864509	-5.80637	FALSE	Not Significant	0.0632306
5610	PPAT	0.0492855	6.87665	0.563909	0.573341	0.864938	-5.90271	FALSE	Not Significant	0.0630149
5611	MCAT	0.0532615	6.31808	0.563838	0.57339	0.864938	-5.78234	FALSE	Not Significant	0.0630149
5612	CCP110	-0.0418989	7.14786	-0.563562	0.573577	0.865067	-5.93775	FALSE	Not Significant	0.0629504
5613	LRIG3	-0.0504518	6.74588	-0.56334	0.573728	0.86514	-5.86163	FALSE	Not Significant	0.0629136
5614	ADGRL2	-0.0559102	6.25284	-0.563057	0.57392	0.865252	-5.77979	FALSE	Not Significant	0.0628575
5615	EPRS1	0.0511581	6.31253	0.562764	0.574119	0.865252	-5.8017	FALSE	Not Significant	0.0628575
5616	H2AZ1	0.0464732	6.52819	0.562678	0.574178	0.865252	-5.86793	FALSE	Not Significant	0.0628575
5617	RBBP4	-0.0531493	6.23303	-0.56263	0.574211	0.865252	-5.83752	FALSE	Not Significant	0.0628575
5618	ZNF253	0.0555983	6.75866	0.562326	0.574417	0.865344	-5.80802	FALSE	Not Significant	0.062811
5619	TMEM167A	-0.0414701	6.99072	-0.562222	0.574488	0.865344	-5.89276	FALSE	Not Significant	0.062811
5620	LUZP6	-0.0522112	6.34381	-0.562088	0.574579	0.865344	-5.80253	FALSE	Not Significant	0.062811
5621	ELOB	0.0505872	6.51673	0.56178	0.574788	0.865391	-5.86124	FALSE	Not Significant	0.0627878
5622	HDHD3	-0.0527049	6.47661	-0.561666	0.574866	0.865391	-5.80723	FALSE	Not Significant	0.0627878
5623	PRUNE1	-0.0481238	6.45719	-0.561428	0.575028	0.865391	-5.81607	FALSE	Not Significant	0.0627878
5624	RECQL5	-0.0473387	6.71791	-0.561415	0.575037	0.865391	-5.86119	FALSE	Not Significant	0.0627878
5625	KCNB1	-0.0563914	6.34708	-0.561182	0.575196	0.865391	-5.801	FALSE	Not Significant	0.0627878
5626	ATP6AP1	-0.0561684	7.17166	-0.561135	0.575228	0.865391	-5.91164	FALSE	Not Significant	0.0627878
5627	HAT1	0.0493107	6.4324	0.560991	0.575325	0.865391	-5.79263	FALSE	Not Significant	0.0627878
5628	FUCA2	-0.0548818	6.27894	-0.560726	0.575506	0.865509	-5.7891	FALSE	Not Significant	0.0627285
5629	SYT3	0.0430238	7.24789	0.560206	0.57586	0.865737	-5.98338	FALSE	Not Significant	0.0626139
5630	JKAMP	0.053047	6.38919	0.560026	0.575982	0.865737	-5.7894	FALSE	Not Significant	0.0626139
5631	IGSF8	0.0511768	6.3901	0.559893	0.576073	0.865737	-5.78286	FALSE	Not Significant	0.0626139
5632	SNED1	-0.0492717	6.7978	-0.559601	0.576272	0.865737	-5.88156	FALSE	Not Significant	0.0626139
5633	RPL3L	-0.052465	6.36843	-0.559587	0.576281	0.865737	-5.80917	FALSE	Not Significant	0.0626139
5634	NAB1	0.0499667	6.39421	0.559303	0.576475	0.865737	-5.79908	FALSE	Not Significant	0.0626139
5635	ACP3	-0.0458066	6.7531	-0.559259	0.576505	0.865737	-5.88937	FALSE	Not Significant	0.0626139
5636	MAP9	-0.046088	6.56489	-0.559089	0.576621	0.865737	-5.82274	FALSE	Not Significant	0.0626139
5637	PLPP4	-0.0443779	7.16716	-0.559026	0.576664	0.865737	-5.93572	FALSE	Not Significant	0.0626139
5638	MBTD1	0.0482674	6.30179	0.558971	0.576701	0.865737	-5.79571	FALSE	Not Significant	0.0626139
5639	NMUR1	-0.0482405	6.83268	-0.558851	0.576783	0.865737	-5.8919	FALSE	Not Significant	0.0626139
5640	CRIM1	-0.0469924	6.49274	-0.558683	0.576897	0.865755	-5.81752	FALSE	Not Significant	0.0626048
5641	ZNF827	0.0551164	6.27502	0.558191	0.577233	0.866066	-5.77411	FALSE	Not Significant	0.0624491
5642	PRR23B	0.0431418	6.97357	0.558079	0.577309	0.866066	-5.91939	FALSE	Not Significant	0.0624491
5643	VPS37B	0.0496934	6.55314	0.557836	0.577475	0.866161	-5.83523	FALSE	Not Significant	0.0624015
5644	SULT1A2	-0.0404433	6.99766	-0.557544	0.577674	0.866306	-5.91345	FALSE	Not Significant	0.0623287
5645	EPX	-0.0486352	6.78315	-0.55729	0.577847	0.866383	-5.87744	FALSE	Not Significant	0.0622899
5646	POGZ	-0.0498369	6.44034	-0.556968	0.578066	0.866383	-5.81061	FALSE	Not Significant	0.0622899
5647	CD151	-0.0468009	6.56199	-0.556956	0.578075	0.866383	-5.89539	FALSE	Not Significant	0.0622899
5648	TBX2	0.0564564	6.37575	0.556771	0.578201	0.866383	-5.80275	FALSE	Not Significant	0.0622899
5649	CLDN11	-0.104489	6.2834	-0.556718	0.578237	0.866383	-5.76891	FALSE	Not Significant	0.0622899
5650	C9orf135	0.0508078	6.51319	0.556388	0.578462	0.866567	-5.81473	FALSE	Not Significant	0.0621977
5651	FGF14	-0.047487	6.46009	-0.556022	0.578712	0.866789	-5.82112	FALSE	Not Significant	0.0620869
5652	CACTIN	0.0520722	6.36456	0.55577	0.578884	0.866892	-5.81362	FALSE	Not Significant	0.0620349
5653	UBE3C	-0.0468872	7.04483	-0.555536	0.579044	0.866958	-5.91376	FALSE	Not Significant	0.062002
5654	LURAP1L	-0.0365885	7.88236	-0.555331	0.579184	0.866958	-6.06904	FALSE	Not Significant	0.062002
5655	BNIP1	-0.0525912	6.47908	-0.555235	0.579249	0.866958	-5.82495	FALSE	Not Significant	0.062002
5656	NOP10	0.0433172	6.63138	0.555106	0.579338	0.866958	-5.83797	FALSE	Not Significant	0.062002
5657	DISP1	-0.0506536	6.44749	-0.553956	0.580123	0.867898	-5.82141	FALSE	Not Significant	0.0615312
5658	TBC1D10B	0.0521794	6.30328	0.553886	0.580171	0.867898	-5.77783	FALSE	Not Significant	0.0615312
5659	TMEM109	0.0476591	6.41747	0.553554	0.580398	0.868084	-5.79627	FALSE	Not Significant	0.0614381
5660	SDF4	0.0476986	6.69732	0.553376	0.580519	0.868113	-5.84723	FALSE	Not Significant	0.061424
5661	CSTF2T	0.0441183	6.69768	0.553017	0.580765	0.868326	-5.86163	FALSE	Not Significant	0.0613171
5662	ZDHHC18	-0.0567572	6.38767	-0.551951	0.581494	0.869263	-5.80863	FALSE	Not Significant	0.0608489
5663	CDKAL1	-0.0518022	6.44865	-0.551521	0.581788	0.869549	-5.8134	FALSE	Not Significant	0.0607059
5664	GAB1	-0.0547449	6.49215	-0.551359	0.581899	0.869561	-5.82304	FALSE	Not Significant	0.0606998
5665	TOMM70	-0.051792	6.66577	-0.550694	0.582354	0.869845	-5.84883	FALSE	Not Significant	0.0605582
5666	KAAG1	-0.0430959	6.68431	-0.550281	0.582637	0.869845	-5.85944	FALSE	Not Significant	0.0605582
5667	DR1	0.0522661	6.36721	0.550269	0.582645	0.869845	-5.78722	FALSE	Not Significant	0.0605582
5668	TCF3	0.0505315	6.34063	0.550246	0.582661	0.869845	-5.79238	FALSE	Not Significant	0.0605582
5669	SRRD	0.0445854	7.2056	0.5502	0.582692	0.869845	-5.9682	FALSE	Not Significant	0.0605582
5670	OR14A2	0.0533665	6.40043	0.550064	0.582785	0.869845	-5.80977	FALSE	Not Significant	0.0605582
5671	ZNF322	0.0461276	6.70112	0.549735	0.583011	0.869845	-5.8749	FALSE	Not Significant	0.0605582
5672	ATRAID	-0.0505551	6.46648	-0.549629	0.583084	0.869845	-5.81666	FALSE	Not Significant	0.0605582
5673	CFDP1	-0.0388481	7.01545	-0.549558	0.583132	0.869845	-5.89017	FALSE	Not Significant	0.0605582
5674	PPP1R2B	-0.0590853	6.26601	-0.549517	0.58316	0.869845	-5.77223	FALSE	Not Significant	0.0605582
5675	BCL7A	0.0522039	6.44268	0.549101	0.583445	0.869845	-5.819	FALSE	Not Significant	0.0605582
5676	GNB2	0.0512248	6.84954	0.54883	0.583631	0.869845	-5.86341	FALSE	Not Significant	0.0605582
5677	ARL6IP1	-0.0542032	7.47057	-0.548506	0.583853	0.869845	-5.97233	FALSE	Not Significant	0.0605582
5678	NDP	-0.0402933	7.19235	-0.548465	0.583881	0.869845	-5.96193	FALSE	Not Significant	0.0605582
5679	JAG1	-0.0525732	6.57851	-0.548378	0.583941	0.869845	-5.82999	FALSE	Not Significant	0.0605582
5680	KMT2A	0.0565689	6.28703	0.548281	0.584007	0.869845	-5.79547	FALSE	Not Significant	0.0605582
5681	MKLN1	0.0440349	6.80253	0.548236	0.584038	0.869845	-5.87723	FALSE	Not Significant	0.0605582
5682	LPCAT2	-0.0533556	6.5983	-0.547815	0.584326	0.869845	-5.84139	FALSE	Not Significant	0.0605582
5683	CSE1L	0.0511285	6.53646	0.547779	0.584351	0.869845	-5.82425	FALSE	Not Significant	0.0605582
5684	OGG1	-0.0543479	6.28247	-0.547721	0.584391	0.869845	-5.79941	FALSE	Not Significant	0.0605582
5685	SPPL3	-0.0469724	6.37958	-0.547687	0.584414	0.869845	-5.8076	FALSE	Not Significant	0.0605582
5686	CATSPER1	-0.0518962	6.40568	-0.54765	0.58444	0.869845	-5.81622	FALSE	Not Significant	0.0605582
5687	ZNF551	-0.0469275	6.47238	-0.547621	0.584459	0.869845	-5.82089	FALSE	Not Significant	0.0605582
5688	ERO1A	0.0501757	6.43796	0.547481	0.584555	0.869845	-5.82898	FALSE	Not Significant	0.0605582
5689	RPA4	0.0437148	7.04256	0.547188	0.584756	0.86988	-5.94588	FALSE	Not Significant	0.0605406
5690	ALOX5	0.0580621	6.38431	0.547051	0.58485	0.86988	-5.7993	FALSE	Not Significant	0.0605406
5691	EMP1	-0.0512305	6.60169	-0.546895	0.584957	0.86988	-5.84767	FALSE	Not Significant	0.0605406
5692	RAB8A	0.0474493	6.61819	0.546847	0.58499	0.86988	-5.85283	FALSE	Not Significant	0.0605406
5693	WBP2	-0.0383266	7.6552	-0.546075	0.58552	0.870408	-6.01968	FALSE	Not Significant	0.0602771
5694	DCHS1	-0.0497292	6.59265	-0.545949	0.585607	0.870408	-5.84341	FALSE	Not Significant	0.0602771
5695	TIPRL	-0.052643	6.29754	-0.54588	0.585654	0.870408	-5.79745	FALSE	Not Significant	0.0602771
5696	ARNTL	0.0503147	6.39567	0.545548	0.585882	0.870594	-5.81536	FALSE	Not Significant	0.0601843
5697	FABP5	-0.0584585	6.37276	-0.5453	0.586052	0.870694	-5.80388	FALSE	Not Significant	0.0601343
5698	AMN	0.0471243	6.51102	0.544788	0.586404	0.871064	-5.82483	FALSE	Not Significant	0.0599501
5699	ATP5F1C	0.0452355	7.00806	0.544536	0.586577	0.871161	-5.90823	FALSE	Not Significant	0.0599018
5700	MSH4	-0.0435761	6.50502	-0.544393	0.586675	0.871161	-5.82865	FALSE	Not Significant	0.0599018
5701	POLB	-0.0500215	6.51011	-0.543863	0.587039	0.871538	-5.82563	FALSE	Not Significant	0.0597136
5702	FCHO2	0.0509664	6.4759	0.543723	0.587135	0.871538	-5.84115	FALSE	Not Significant	0.0597136
5703	PAPSS2	0.0498809	6.35268	0.543365	0.587381	0.871751	-5.81572	FALSE	Not Significant	0.0596077
5704	ATP5MC2	0.0611099	9.28397	0.543189	0.587502	0.871777	-6.13587	FALSE	Not Significant	0.0595944
5705	CHAC2	-0.0498505	6.43159	-0.542742	0.58781	0.871987	-5.79733	FALSE	Not Significant	0.0594898
5706	SPATA2L	0.0557633	8.08005	0.542684	0.58785	0.871987	-6.04281	FALSE	Not Significant	0.0594898
5707	MRPL44	0.0481557	6.53304	0.542526	0.587958	0.871995	-5.83794	FALSE	Not Significant	0.0594859
5708	KIAA1841	-0.0497032	6.4848	-0.542155	0.588213	0.872221	-5.81823	FALSE	Not Significant	0.0593735
5709	GTPBP10	-0.0513872	6.34247	-0.541988	0.588328	0.872239	-5.80186	FALSE	Not Significant	0.0593647
5710	C9orf78	-0.0453389	6.85896	-0.541751	0.588491	0.872248	-5.88708	FALSE	Not Significant	0.05936
5711	ERICH3	0.0489332	6.64114	0.541679	0.588541	0.872248	-5.85766	FALSE	Not Significant	0.05936
5712	MRPL3	0.0502205	6.58902	0.541493	0.588668	0.872285	-5.84353	FALSE	Not Significant	0.0593418
5713	POMC	0.0535086	6.52169	0.541281	0.588814	0.87234	-5.84819	FALSE	Not Significant	0.0593143
5714	PREX2	0.0478641	6.50561	0.541013	0.588999	0.87234	-5.81969	FALSE	Not Significant	0.0593143
5715	CSNK2A2	-0.05253	6.32751	-0.54099	0.589015	0.87234	-5.80036	FALSE	Not Significant	0.0593143
5716	PACSIN2	-0.0404773	7.05137	-0.540722	0.589199	0.87246	-5.9178	FALSE	Not Significant	0.0592546
5717	ENTPD6	-0.054326	6.92009	-0.540261	0.589516	0.872621	-5.88364	FALSE	Not Significant	0.0591742
5718	ANK1	0.073139	6.27579	0.54002	0.589683	0.872621	-5.79204	FALSE	Not Significant	0.0591742
5719	RNF151	-0.0403993	6.75119	-0.539991	0.589702	0.872621	-5.87797	FALSE	Not Significant	0.0591742
5720	KANK1	-0.0454513	6.7772	-0.539965	0.58972	0.872621	-5.85986	FALSE	Not Significant	0.0591742
5721	FGB	0.0508763	6.32739	0.539485	0.590051	0.8729	-5.79267	FALSE	Not Significant	0.0590355
5722	SPDYE11	0.0582343	6.46203	0.539392	0.590115	0.8729	-5.79575	FALSE	Not Significant	0.0590355
5723	CUL3	0.0524816	6.35326	0.539191	0.590253	0.872952	-5.80406	FALSE	Not Significant	0.0590097
5724	CCDC88A	0.0388876	7.00407	0.539036	0.59036	0.872958	-5.91366	FALSE	Not Significant	0.0590067
5725	WDR6	0.0458129	6.42452	0.538868	0.590476	0.872976	-5.80697	FALSE	Not Significant	0.0589975
5726	TMTC4	0.0494237	6.72021	0.53856	0.590688	0.873137	-5.86513	FALSE	Not Significant	0.0589175
5727	WNT8A	-0.0562346	6.31335	-0.538056	0.591036	0.87337	-5.80296	FALSE	Not Significant	0.0588018
5728	TARBP2	-0.0489082	6.39948	-0.537981	0.591088	0.87337	-5.81895	FALSE	Not Significant	0.0588018
5729	HMSD	0.0476252	6.4901	0.537748	0.591248	0.87337	-5.84672	FALSE	Not Significant	0.0588018
5730	CHMP1B	0.0491703	6.71888	0.537733	0.591258	0.87337	-5.87201	FALSE	Not Significant	0.0588018
5731	PIGM	-0.0465273	6.37472	-0.537453	0.591451	0.873403	-5.81387	FALSE	Not Significant	0.0587851
5732	TM2D1	-0.0480367	6.56572	-0.537401	0.591487	0.873403	-5.83666	FALSE	Not Significant	0.0587851
5733	AMOT	0.0435175	6.56141	0.537075	0.591712	0.873583	-5.84105	FALSE	Not Significant	0.0586957
5734	ADRM1	0.0496292	6.1218	0.536804	0.591899	0.873703	-5.84866	FALSE	Not Significant	0.058636
5735	FAM9A	0.0481171	6.42084	0.536657	0.592	0.873703	-5.83114	FALSE	Not Significant	0.058636
5736	CNTROB	0.0494052	6.40619	0.536504	0.592106	0.873707	-5.80182	FALSE	Not Significant	0.058634
5737	SCG2	-0.0525419	6.74187	-0.536316	0.592236	0.873746	-5.87318	FALSE	Not Significant	0.0586147
5738	OFD1	0.0464576	6.57945	0.53568	0.592674	0.873911	-5.84825	FALSE	Not Significant	0.0585327
5739	LUM	0.0547153	6.41484	0.535633	0.592707	0.873911	-5.82339	FALSE	Not Significant	0.0585327
5740	POT1	-0.0543482	6.33491	-0.535626	0.592712	0.873911	-5.80993	FALSE	Not Significant	0.0585327
5741	TMEM65	-0.0482273	6.45455	-0.535555	0.59276	0.873911	-5.82785	FALSE	Not Significant	0.0585327
5742	MRPL28	-0.0528981	6.44746	-0.535073	0.593093	0.874171	-5.80863	FALSE	Not Significant	0.0584036
5743	ANKRD11	0.0496604	6.435	0.535001	0.593143	0.874171	-5.82532	FALSE	Not Significant	0.0584036
5744	MSX1	-0.0509414	6.34953	-0.534542	0.59346	0.874184	-5.80167	FALSE	Not Significant	0.0583969
5745	GNG12	0.0523023	6.53092	0.534441	0.59353	0.874184	-5.8325	FALSE	Not Significant	0.0583969
5746	VEZF1	0.04306	6.66865	0.534431	0.593536	0.874184	-5.87281	FALSE	Not Significant	0.0583969
5747	IGHG4	-0.0813589	6.21137	-0.534389	0.593565	0.874184	-5.77358	FALSE	Not Significant	0.0583969
5748	TAS2R7	0.0474308	6.3835	0.53414	0.593738	0.874271	-5.80699	FALSE	Not Significant	0.0583537
5749	TNFRSF11B	0.0444208	6.71297	0.53378	0.593987	0.874271	-5.87946	FALSE	Not Significant	0.0583537
5750	ZNF157	0.0503502	6.47118	0.533253	0.594351	0.874271	-5.82397	FALSE	Not Significant	0.0583537
5751	GDE1	-0.0508213	6.55385	-0.533239	0.59436	0.874271	-5.83521	FALSE	Not Significant	0.0583537
5752	INTS8	0.0517385	6.35895	0.533044	0.594495	0.874271	-5.81206	FALSE	Not Significant	0.0583537
5753	H2AW	0.0483942	6.69347	0.532612	0.594793	0.874271	-5.84123	FALSE	Not Significant	0.0583537
5754	ISG20L2	0.0533138	6.31456	0.532591	0.594808	0.874271	-5.80373	FALSE	Not Significant	0.0583537
5755	MXD4	-0.0352587	7.15834	-0.532504	0.594868	0.874271	-5.96528	FALSE	Not Significant	0.0583537
5756	GATA2	0.0418319	6.69966	0.532499	0.594872	0.874271	-5.86896	FALSE	Not Significant	0.0583537
5757	TIA1	0.0508606	6.4011	0.532178	0.595094	0.874271	-5.82	FALSE	Not Significant	0.0583537
5758	ENKUR	0.0468066	6.451	0.532123	0.595131	0.874271	-5.82933	FALSE	Not Significant	0.0583537
5759	HOPX	0.0493669	6.54079	0.531998	0.595218	0.874271	-5.83919	FALSE	Not Significant	0.0583537
5760	KRTAP1-1	-0.050138	6.31475	-0.531936	0.595261	0.874271	-5.80332	FALSE	Not Significant	0.0583537
5761	RAB12	0.0489279	6.67382	0.531899	0.595286	0.874271	-5.85788	FALSE	Not Significant	0.0583537
5762	CD180	0.049955	6.35875	0.531872	0.595305	0.874271	-5.81342	FALSE	Not Significant	0.0583537
5763	DUX1	-0.0450401	8.5505	-0.531768	0.595377	0.874271	-5.94462	FALSE	Not Significant	0.0583537
5764	GRAP2	0.0460944	6.38645	0.531763	0.595381	0.874271	-5.81288	FALSE	Not Significant	0.0583537
5765	HRH3	0.0472444	6.43233	0.531072	0.595859	0.874282	-5.82341	FALSE	Not Significant	0.0583483
5766	ZSCAN5B	0.0487725	6.31418	0.531044	0.595878	0.874282	-5.78489	FALSE	Not Significant	0.0583483
5767	ZNF567	-0.04476	6.66769	-0.530702	0.596114	0.874282	-5.8778	FALSE	Not Significant	0.0583483
5768	NEK11	-0.0425966	6.72466	-0.530431	0.596302	0.874282	-5.87133	FALSE	Not Significant	0.0583483
5769	B4GALT6	-0.0500315	6.37969	-0.530346	0.596361	0.874282	-5.8092	FALSE	Not Significant	0.0583483
5770	TMEM167B	-0.0489653	6.50235	-0.530074	0.596549	0.874282	-5.83261	FALSE	Not Significant	0.0583483
5771	FAM47B	0.0444505	6.73589	0.529968	0.596623	0.874282	-5.87169	FALSE	Not Significant	0.0583483
5772	MRPL52	0.0451571	6.40068	0.529963	0.596626	0.874282	-5.82049	FALSE	Not Significant	0.0583483
5773	C4orf46	-0.0526936	6.34822	-0.529938	0.596643	0.874282	-5.81269	FALSE	Not Significant	0.0583483
5774	VRK2	0.0435518	6.62414	0.529802	0.596737	0.874282	-5.87229	FALSE	Not Significant	0.0583483
5775	CSAG3	0.0482386	6.56012	0.529769	0.59676	0.874282	-5.8395	FALSE	Not Significant	0.0583483
5776	DKK 4.00	-0.051922	6.32657	-0.529475	0.596964	0.874282	-5.81158	FALSE	Not Significant	0.0583483
5777	ZC3HC1	-0.0386616	7.08199	-0.529196	0.597157	0.874282	-5.95967	FALSE	Not Significant	0.0583483
5778	CCDC43	0.0441283	6.42346	0.529101	0.597223	0.874282	-5.83039	FALSE	Not Significant	0.0583483
5779	NCAPH	-0.0408664	6.85546	-0.529094	0.597228	0.874282	-5.89845	FALSE	Not Significant	0.0583483
5780	CA2	0.0436795	7.22306	0.529063	0.597249	0.874282	-5.95395	FALSE	Not Significant	0.0583483
5781	CNOT4	0.04558	6.37976	0.529029	0.597273	0.874282	-5.81169	FALSE	Not Significant	0.0583483
5782	PPP1R8	-0.0435803	6.56818	-0.528652	0.597534	0.874282	-5.84711	FALSE	Not Significant	0.0583483
5783	PDK4	-0.0519947	6.69891	-0.528634	0.597546	0.874282	-5.85691	FALSE	Not Significant	0.0583483
5784	SACM1L	0.0477418	6.49129	0.528484	0.59765	0.874282	-5.83194	FALSE	Not Significant	0.0583483
5785	RANBP2	0.0446244	6.67666	0.528458	0.597669	0.874282	-5.84422	FALSE	Not Significant	0.0583483
5786	SPANXA2	-0.0555224	6.26357	-0.528403	0.597707	0.874282	-5.8039	FALSE	Not Significant	0.0583483
5787	ABCB10	-0.0414841	6.95457	-0.528321	0.597764	0.874282	-5.92298	FALSE	Not Significant	0.0583483
5788	ITPRID1	-0.0488995	6.50418	-0.527976	0.598002	0.874436	-5.83042	FALSE	Not Significant	0.0582719
5789	STK10	-0.0488574	6.42778	-0.527833	0.598101	0.874436	-5.82788	FALSE	Not Significant	0.0582719
5790	CLASP2	-0.0469251	6.45243	-0.527574	0.598281	0.874436	-5.82053	FALSE	Not Significant	0.0582719
5791	PANK3	0.0381518	6.90171	0.527572	0.598282	0.874436	-5.90226	FALSE	Not Significant	0.0582719
5792	FAM126A	0.0431247	6.63532	0.526886	0.598758	0.874851	-5.86957	FALSE	Not Significant	0.0580658
5793	SMIM10	-0.0498686	6.46821	-0.526725	0.59887	0.874851	-5.82213	FALSE	Not Significant	0.0580658
5794	ATP6V1G2	-0.0572278	6.52582	-0.526715	0.598876	0.874851	-5.82773	FALSE	Not Significant	0.0580658
5795	GDI2	0.0396531	7.22328	0.526285	0.599174	0.875063	-5.95641	FALSE	Not Significant	0.0579608
5796	MAPKAPK2	-0.0436862	6.92916	-0.526209	0.599228	0.875063	-5.92201	FALSE	Not Significant	0.0579608
5797	RHBDD3	-0.038851	7.7581	-0.5258	0.599511	0.875133	-6.05746	FALSE	Not Significant	0.0579259
5798	DNAJB1	0.0509656	6.69747	0.525759	0.59954	0.875133	-5.85716	FALSE	Not Significant	0.0579259
5799	POLRMT	-0.0445691	6.32792	-0.525489	0.599727	0.875133	-5.80288	FALSE	Not Significant	0.0579259
5800	CASQ2	0.0464559	6.52051	0.5254	0.599789	0.875133	-5.83669	FALSE	Not Significant	0.0579259
5801	COLEC10	-0.0438338	6.68726	-0.525394	0.599793	0.875133	-5.88473	FALSE	Not Significant	0.0579259
5802	FLI1	0.0476951	6.54037	0.525177	0.599944	0.875202	-5.8621	FALSE	Not Significant	0.0578915
5803	FER1L5	-0.0479579	6.41215	-0.524953	0.600099	0.875278	-5.84378	FALSE	Not Significant	0.057854
5804	KAZN	-0.0510582	6.32464	-0.524373	0.600501	0.875714	-5.80471	FALSE	Not Significant	0.0576377
5805	SPOCK3	-0.0546335	6.46307	-0.524146	0.600659	0.875793	-5.81874	FALSE	Not Significant	0.0575986
5806	LRRC61	0.0472932	6.5313	0.523805	0.600896	0.875824	-5.83852	FALSE	Not Significant	0.057583
5807	SNCB	-0.0707684	7.51859	-0.523737	0.600943	0.875824	-5.99296	FALSE	Not Significant	0.057583
5808	TMEM205	-0.0459939	6.43327	-0.523668	0.600991	0.875824	-5.829	FALSE	Not Significant	0.057583
5809	COX5A	0.0456346	7.10864	0.523099	0.601387	0.876206	-5.92447	FALSE	Not Significant	0.057394
5810	CACNA2D3	0.0415498	6.84016	0.522994	0.60146	0.876206	-5.90281	FALSE	Not Significant	0.057394
5811	TMEFF1	0.0508711	6.47172	0.522479	0.601817	0.876538	-5.82855	FALSE	Not Significant	0.0572292
5812	PHOSPHO1	0.0453712	6.30225	0.522172	0.602031	0.876538	-5.80358	FALSE	Not Significant	0.0572292
5813	TMEM126A	-0.0491293	6.41357	-0.522112	0.602073	0.876538	-5.82541	FALSE	Not Significant	0.0572292
5814	HDAC10	-0.050968	6.37573	-0.522069	0.602102	0.876538	-5.81334	FALSE	Not Significant	0.0572292
5815	MYO15A	-0.0518018	6.36242	-0.521903	0.602218	0.876556	-5.81718	FALSE	Not Significant	0.0572203
5816	NFATC4	0.0478343	6.31544	0.521743	0.602329	0.876567	-5.80999	FALSE	Not Significant	0.0572149
5817	YY1	0.0419137	6.54862	0.521564	0.602453	0.876597	-5.8431	FALSE	Not Significant	0.0572001
5818	CERCAM	-0.0921338	6.17275	-0.52095	0.602881	0.877068	-5.77547	FALSE	Not Significant	0.0569667
5819	C2orf88	-0.0496837	6.30951	-0.520641	0.603095	0.87723	-5.81927	FALSE	Not Significant	0.0568867
5820	CFHR1	-0.0350127	8.1925	-0.520364	0.603288	0.87736	-6.11505	FALSE	Not Significant	0.0568224
5821	XRCC3	0.0448422	6.65508	0.520197	0.603405	0.877378	-5.88075	FALSE	Not Significant	0.0568134
5822	CAP2	-0.0592764	6.98275	-0.519632	0.603798	0.877782	-5.90182	FALSE	Not Significant	0.0566136
5823	CFAP36	-0.050817	6.40199	-0.5195	0.60389	0.877782	-5.8187	FALSE	Not Significant	0.0566136
5824	CCT6A	-0.0463071	6.48039	-0.519323	0.604013	0.87781	-5.83119	FALSE	Not Significant	0.0565995
5825	FSHR	-0.0431895	6.40689	-0.518892	0.604313	0.878095	-5.82867	FALSE	Not Significant	0.0564583
5826	CTC1	-0.0387965	7.29627	-0.518646	0.604484	0.878111	-5.99675	FALSE	Not Significant	0.0564508
5827	OR13H1	0.0451498	6.87966	0.518293	0.60473	0.878111	-5.91984	FALSE	Not Significant	0.0564508
5828	EIF3M	0.0487039	6.41664	0.518248	0.604762	0.878111	-5.81691	FALSE	Not Significant	0.0564508
5829	SLC2A2	0.0495677	6.4599	0.518185	0.604805	0.878111	-5.84718	FALSE	Not Significant	0.0564508
5830	MTRFR	-0.0469246	6.47242	-0.517906	0.604999	0.878111	-5.84849	FALSE	Not Significant	0.0564508
5831	RAPGEF2	0.0486484	6.65648	0.517805	0.60507	0.878111	-5.86374	FALSE	Not Significant	0.0564508
5832	ZNF211	0.0434757	6.76739	0.517615	0.605202	0.878111	-5.90724	FALSE	Not Significant	0.0564508
5833	HUWE1	0.0485029	6.52498	0.517615	0.605203	0.878111	-5.83451	FALSE	Not Significant	0.0564508
5834	LRP6	-0.0418208	6.40338	-0.51747	0.605303	0.878111	-5.81407	FALSE	Not Significant	0.0564508
5835	TIMELESS	-0.0504197	6.30906	-0.517262	0.605448	0.878111	-5.82239	FALSE	Not Significant	0.0564508
5836	FMC1	-0.0393974	6.88204	-0.517238	0.605465	0.878111	-5.93402	FALSE	Not Significant	0.0564508
5837	LDOC1	-0.0476782	6.59983	-0.517037	0.605605	0.878136	-5.85692	FALSE	Not Significant	0.0564381
5838	DEAF1	-0.0419577	6.97195	-0.516915	0.60569	0.878136	-5.92256	FALSE	Not Significant	0.0564381
5839	DCTN2	0.0459791	6.92581	0.516289	0.606126	0.878559	-5.90726	FALSE	Not Significant	0.0562292
5840	RAP1A	0.0406874	7.03236	0.51607	0.60628	0.878559	-5.92168	FALSE	Not Significant	0.0562292
5841	OTUD5	-0.0428417	6.62907	-0.516051	0.606293	0.878559	-5.86417	FALSE	Not Significant	0.0562292
5842	RNF19B	-0.0442609	6.39138	-0.515857	0.606427	0.878604	-5.81889	FALSE	Not Significant	0.056207
5843	SEC23A	0.0465346	6.56925	0.515392	0.606752	0.878924	-5.84532	FALSE	Not Significant	0.0560487
5844	ENC1	0.0742324	7.45579	0.514825	0.607147	0.879333	-6.00315	FALSE	Not Significant	0.0558467
5845	RBCK1	-0.0463729	6.58756	-0.514689	0.607242	0.879333	-5.85463	FALSE	Not Significant	0.0558467
5846	IL36RN	-0.0457861	6.52163	-0.514125	0.607636	0.879337	-5.83878	FALSE	Not Significant	0.0558448
5847	VEPH1	0.0498635	6.30493	0.514029	0.607704	0.879337	-5.81296	FALSE	Not Significant	0.0558448
5848	CBFA2T3	0.0362684	7.09764	0.513936	0.607768	0.879337	-5.97348	FALSE	Not Significant	0.0558448
5849	ARHGEF39	-0.0470961	6.37568	-0.513672	0.607953	0.879337	-5.83806	FALSE	Not Significant	0.0558448
5850	CDC73	-0.0450108	6.36756	-0.513671	0.607953	0.879337	-5.83445	FALSE	Not Significant	0.0558448
5851	C1D	-0.0504414	6.45366	-0.513496	0.608076	0.879337	-5.83323	FALSE	Not Significant	0.0558448
5852	TMEM222	0.0469666	6.33924	0.513322	0.608197	0.879337	-5.81715	FALSE	Not Significant	0.0558448
5853	HTRA4	-0.0480823	6.49736	-0.513227	0.608263	0.879337	-5.84558	FALSE	Not Significant	0.0558448
5854	OR1A2	0.0459089	6.48483	0.513175	0.608299	0.879337	-5.84943	FALSE	Not Significant	0.0558448
5855	PCDH18	-0.0449247	6.48827	-0.512936	0.608466	0.879337	-5.84674	FALSE	Not Significant	0.0558448
5856	SCO1	0.0472492	6.54115	0.512627	0.608683	0.879337	-5.84624	FALSE	Not Significant	0.0558448
5857	PPP4R3A	0.0381839	7.03326	0.512567	0.608724	0.879337	-5.95296	FALSE	Not Significant	0.0558448
5858	C9orf47	-0.0374236	7.2209	-0.512136	0.609026	0.879337	-5.98496	FALSE	Not Significant	0.0558448
5859	ZNF641	0.047145	6.33247	0.512115	0.60904	0.879337	-5.81372	FALSE	Not Significant	0.0558448
5860	DLX3	0.0444746	6.83392	0.511959	0.609149	0.879337	-5.92909	FALSE	Not Significant	0.0558448
5861	MYC	0.0443724	6.43652	0.511828	0.609241	0.879337	-5.84094	FALSE	Not Significant	0.0558448
5862	ADAM32	0.0469095	6.54882	0.511784	0.609271	0.879337	-5.85608	FALSE	Not Significant	0.0558448
5863	MRPL23	-0.0395864	6.84348	-0.511724	0.609313	0.879337	-5.89806	FALSE	Not Significant	0.0558448
5864	BCL7B	-0.0428618	6.53851	-0.511722	0.609315	0.879337	-5.83704	FALSE	Not Significant	0.0558448
5865	SGSM2	0.0401482	6.88323	0.51171	0.609323	0.879337	-5.93229	FALSE	Not Significant	0.0558448
5866	PRAMEF6	-0.0463888	6.55646	-0.510518	0.610156	0.88036	-5.85542	FALSE	Not Significant	0.0553398
5867	EPN1	-0.049443	6.8437	-0.510399	0.61024	0.88036	-5.89267	FALSE	Not Significant	0.0553398
5868	C15orf48	0.0462088	7.0694	0.509925	0.610572	0.880547	-5.91639	FALSE	Not Significant	0.0552477
5869	TMF1	0.0452042	6.45681	0.509916	0.610577	0.880547	-5.8283	FALSE	Not Significant	0.0552477
5870	GLI2	0.0463693	6.42822	0.5094	0.610938	0.880917	-5.84332	FALSE	Not Significant	0.0550651
5871	LONRF2	0.0503047	6.71052	0.5088	0.611358	0.881372	-5.8834	FALSE	Not Significant	0.0548405
5872	HYAL3	-0.04755	6.5256	-0.508485	0.611579	0.881441	-5.85329	FALSE	Not Significant	0.0548066
5873	CBX5	-0.0377335	7.15943	-0.508434	0.611614	0.881441	-5.96252	FALSE	Not Significant	0.0548066
5874	STX4	-0.0470016	6.53346	-0.507922	0.611973	0.881808	-5.84489	FALSE	Not Significant	0.054626
5875	SLC20A2	0.044867	6.66662	0.507618	0.612186	0.881965	-5.8757	FALSE	Not Significant	0.0545489
5876	CCDC68	0.0351815	7.25261	0.507261	0.612436	0.882075	-6.00215	FALSE	Not Significant	0.0544945
5877	MSRB1	-0.0478562	6.31345	-0.507103	0.612547	0.882075	-5.82031	FALSE	Not Significant	0.0544945
5878	IGIP	-0.0468623	6.57271	-0.507062	0.612575	0.882075	-5.85055	FALSE	Not Significant	0.0544945
5879	ACADSB	0.0467467	6.40977	0.506452	0.613003	0.882101	-5.83813	FALSE	Not Significant	0.0544818
5880	ZNF844	-0.042181	6.56126	-0.506348	0.613076	0.882101	-5.87192	FALSE	Not Significant	0.0544818
5881	DUSP22	-0.0511996	6.27548	-0.506315	0.613099	0.882101	-5.8061	FALSE	Not Significant	0.0544818
5882	TAOK3	-0.0431597	6.5412	-0.506101	0.613249	0.882101	-5.85022	FALSE	Not Significant	0.0544818
5883	ANKMY1	0.0483702	6.55042	0.506037	0.613294	0.882101	-5.86285	FALSE	Not Significant	0.0544818
5884	PAK3	-0.046753	6.73003	-0.505988	0.613328	0.882101	-5.87908	FALSE	Not Significant	0.0544818
5885	CHTF8	-0.0485887	6.34775	-0.505774	0.613478	0.882101	-5.8083	FALSE	Not Significant	0.0544818
5886	USP16	0.042968	6.33654	0.505679	0.613545	0.882101	-5.82084	FALSE	Not Significant	0.0544818
5887	TM4SF19	-0.0408551	6.91338	-0.50539	0.613748	0.882101	-5.93339	FALSE	Not Significant	0.0544818
5888	VPS29	-0.0497439	6.49718	-0.505302	0.613809	0.882101	-5.8243	FALSE	Not Significant	0.0544818
5889	RAB30	-0.0511554	6.31664	-0.505296	0.613813	0.882101	-5.82322	FALSE	Not Significant	0.0544818
5890	CACNB4	0.0461148	6.5792	0.505253	0.613844	0.882101	-5.85088	FALSE	Not Significant	0.0544818
5891	SS18	-0.0422084	6.60455	-0.504697	0.614234	0.882474	-5.88232	FALSE	Not Significant	0.0542982
5892	TMEM233	-0.0492384	6.41033	-0.504585	0.614312	0.882474	-5.83916	FALSE	Not Significant	0.0542982
5893	SSTR2	-0.0423241	6.7605	-0.503925	0.614775	0.882931	-5.89404	FALSE	Not Significant	0.054073
5894	QARS1	0.0443675	6.85309	0.503682	0.614945	0.882931	-5.88171	FALSE	Not Significant	0.054073
5895	NCAPG2	-0.0453204	6.39903	-0.503648	0.61497	0.882931	-5.84706	FALSE	Not Significant	0.054073
5896	MCM6	-0.0424171	6.73193	-0.503536	0.615048	0.882931	-5.89399	FALSE	Not Significant	0.054073
5897	ARHGAP19	-0.049088	6.52327	-0.503355	0.615175	0.882965	-5.84759	FALSE	Not Significant	0.0540567
5898	UBXN8	0.036242	7.18092	0.502956	0.615455	0.883217	-5.97554	FALSE	Not Significant	0.0539326
5899	CCSAP	-0.0387122	6.76155	-0.502625	0.615688	0.883297	-5.87823	FALSE	Not Significant	0.0538931
5900	NAA25	-0.0387487	6.92519	-0.502412	0.615837	0.883297	-5.92277	FALSE	Not Significant	0.0538931
5901	FEM1B	-0.0373458	7.03427	-0.502371	0.615866	0.883297	-5.94444	FALSE	Not Significant	0.0538931
5902	ANO2	-0.0435891	6.55758	-0.502282	0.615929	0.883297	-5.85161	FALSE	Not Significant	0.0538931
5903	CASP1	0.0408473	6.63683	0.502059	0.616085	0.883372	-5.88242	FALSE	Not Significant	0.0538564
5904	KRT78	0.0453971	6.34248	0.501374	0.616566	0.883787	-5.82289	FALSE	Not Significant	0.0536525
5905	ADD2	-0.0524691	6.4763	-0.501244	0.616658	0.883787	-5.84702	FALSE	Not Significant	0.0536525
5906	JAK3	0.0476231	6.38221	0.501201	0.616688	0.883787	-5.81289	FALSE	Not Significant	0.0536525
5907	MRAP	-0.0484402	6.38297	-0.500682	0.617053	0.88408	-5.82999	FALSE	Not Significant	0.0535086
5908	GPR32	-0.046688	6.45444	-0.500613	0.617101	0.88408	-5.83886	FALSE	Not Significant	0.0535086
5909	OCSTAMP	-0.0374072	6.93566	-0.49991	0.617595	0.884551	-5.93831	FALSE	Not Significant	0.0532769
5910	SLC4A11	-0.0447808	6.31588	-0.499847	0.617639	0.884551	-5.82778	FALSE	Not Significant	0.0532769
5911	ZC3H6	-0.0501824	6.30729	-0.498991	0.618242	0.885017	-5.81605	FALSE	Not Significant	0.0530484
5912	SNRPE	0.0593379	6.74221	0.498837	0.61835	0.885017	-5.86695	FALSE	Not Significant	0.0530484
5913	SEPTIN6	-0.0460866	6.28456	-0.498826	0.618358	0.885017	-5.83181	FALSE	Not Significant	0.0530484
5914	HIP1	0.0414417	6.70112	0.49879	0.618383	0.885017	-5.88607	FALSE	Not Significant	0.0530484
5915	ATAD1	-0.0464907	6.35239	-0.498319	0.618714	0.885342	-5.81519	FALSE	Not Significant	0.052889
5916	SYT6	-0.0480033	6.29747	-0.497433	0.619338	0.885984	-5.814	FALSE	Not Significant	0.0525744
5917	SOX17	0.0403093	6.49811	0.497364	0.619387	0.885984	-5.85703	FALSE	Not Significant	0.0525744
5918	BAP1	-0.0459626	6.74065	-0.497236	0.619477	0.885984	-5.88677	FALSE	Not Significant	0.0525744
5919	LENG8	0.0431917	6.96274	0.496376	0.620082	0.886415	-5.90925	FALSE	Not Significant	0.0523628
5920	KTN1	0.0426993	7.00803	0.496213	0.620197	0.886415	-5.93717	FALSE	Not Significant	0.0523628
5921	ZNF462	0.0501653	6.37894	0.496201	0.620206	0.886415	-5.82108	FALSE	Not Significant	0.0523628
5922	HNRNPH2	0.0412581	6.80173	0.495922	0.620402	0.886415	-5.89278	FALSE	Not Significant	0.0523628
5923	ZXDC	0.0411834	6.56599	0.495843	0.620457	0.886415	-5.86741	FALSE	Not Significant	0.0523628
5924	PPP1R1B	-0.0502116	6.27507	-0.495809	0.620481	0.886415	-5.8217	FALSE	Not Significant	0.0523628
5925	BTBD10	-0.0428249	6.82089	-0.495603	0.620627	0.886415	-5.89384	FALSE	Not Significant	0.0523628
5926	CCDC102A	-0.048226	6.33632	-0.495563	0.620655	0.886415	-5.83899	FALSE	Not Significant	0.0523628
5927	ZBTB7B	-0.0458337	6.76466	-0.495469	0.620721	0.886415	-5.88065	FALSE	Not Significant	0.0523628
5928	CEACAM5	0.039589	6.45469	0.49531	0.620833	0.886426	-5.85864	FALSE	Not Significant	0.0523576
5929	RPN1	-0.0440928	6.63505	-0.494363	0.621501	0.887023	-5.86517	FALSE	Not Significant	0.0520651
5930	SIRPA	-0.0426583	7.57465	-0.494363	0.621501	0.887023	-6.03475	FALSE	Not Significant	0.0520651
5931	PRKAR1B	-0.0735171	6.92336	-0.494231	0.621594	0.887023	-5.90879	FALSE	Not Significant	0.0520651
5932	GLG1	0.048601	6.35636	0.494028	0.621737	0.887023	-5.82225	FALSE	Not Significant	0.0520651
5933	KRTAP24-1	0.0502301	6.31281	0.493697	0.62197	0.887023	-5.82412	FALSE	Not Significant	0.0520651
5934	CIR1	0.0433506	6.39811	0.493687	0.621977	0.887023	-5.8374	FALSE	Not Significant	0.0520651
5935	B4GALNT4	0.0408386	6.71659	0.493676	0.621985	0.887023	-5.87878	FALSE	Not Significant	0.0520651
5936	IL18	-0.0450449	6.53817	-0.493468	0.622132	0.887083	-5.86144	FALSE	Not Significant	0.0520356
5937	MALRD1	0.0425753	6.50113	0.492838	0.622576	0.887567	-5.84805	FALSE	Not Significant	0.0517987
5938	AP4E1	0.0449214	6.35181	0.492588	0.622752	0.887669	-5.83967	FALSE	Not Significant	0.0517491
5939	SGCD	0.0499037	6.31332	0.492384	0.622897	0.887725	-5.82067	FALSE	Not Significant	0.0517215
5940	ELOA3P	-0.0521323	6.70486	-0.492128	0.623077	0.887819	-5.875	FALSE	Not Significant	0.0516758
5941	NCK2	0.0442966	6.53219	0.491994	0.623172	0.887819	-5.85494	FALSE	Not Significant	0.0516758
5942	SKA3	0.0379621	6.80512	0.491021	0.623859	0.888595	-5.9304	FALSE	Not Significant	0.0512961
5943	RASSF3	-0.046368	6.55941	-0.490885	0.623955	0.888595	-5.86259	FALSE	Not Significant	0.0512961
5944	ITIH5	-0.0500248	6.50936	-0.490776	0.624032	0.888595	-5.85415	FALSE	Not Significant	0.0512961
5945	CDC42SE2	0.0446658	6.43535	0.490522	0.624211	0.88869	-5.82946	FALSE	Not Significant	0.0512497
5946	TRPC5	-0.0453583	6.50499	-0.490384	0.624309	0.88869	-5.86482	FALSE	Not Significant	0.0512497
5947	CFH	-0.0488578	6.27679	-0.48986	0.624679	0.888755	-5.81109	FALSE	Not Significant	0.0512178
5948	TRAF7	0.0407428	6.47408	0.48986	0.624679	0.888755	-5.85301	FALSE	Not Significant	0.0512178
5949	GSG1L2	0.0422547	6.87913	0.489675	0.62481	0.888755	-5.88051	FALSE	Not Significant	0.0512178
5950	CLDN8	-0.0466113	6.47088	-0.489514	0.624923	0.888755	-5.85902	FALSE	Not Significant	0.0512178
5951	KPNA5	0.0456362	6.22067	0.489512	0.624925	0.888755	-5.83313	FALSE	Not Significant	0.0512178
5952	CENPC	0.0431532	6.60226	0.489427	0.624985	0.888755	-5.87617	FALSE	Not Significant	0.0512178
5953	LIPJ	-0.0468194	6.485	-0.489014	0.625277	0.888876	-5.85555	FALSE	Not Significant	0.0511588
5954	NDUFS4	-0.0429365	6.79126	-0.488873	0.625377	0.888876	-5.906	FALSE	Not Significant	0.0511588
5955	DPH3	-0.0448417	6.56074	-0.48881	0.625421	0.888876	-5.85508	FALSE	Not Significant	0.0511588
5956	ZNF700	0.0448964	6.46596	0.488713	0.62549	0.888876	-5.84596	FALSE	Not Significant	0.0511588
5957	COPA	0.0445121	6.78297	0.488508	0.625634	0.888932	-5.87974	FALSE	Not Significant	0.0511313
5958	UROC1	0.0421224	6.51454	0.488308	0.625776	0.888984	-5.86219	FALSE	Not Significant	0.0511059
5959	GDF1	-0.0460753	6.65679	-0.487969	0.626016	0.889176	-5.86107	FALSE	Not Significant	0.0510125
5960	DIRAS2	0.0614859	6.65878	0.487664	0.626231	0.88926	-5.87651	FALSE	Not Significant	0.0509713
5961	PAPPA2	-0.0424484	6.41737	-0.487486	0.626358	0.88926	-5.85035	FALSE	Not Significant	0.0509713
5962	GCA	-0.0431507	6.47402	-0.487307	0.626484	0.88926	-5.8342	FALSE	Not Significant	0.0509713
5963	KIAA0513	-0.0514583	6.81524	-0.487277	0.626506	0.88926	-5.89473	FALSE	Not Significant	0.0509713
5964	TLR9	0.0428619	6.49884	0.486813	0.626834	0.88926	-5.85982	FALSE	Not Significant	0.0509713
5965	MLST8	-0.0404999	6.58136	-0.486679	0.626929	0.88926	-5.8668	FALSE	Not Significant	0.0509713
5966	CCDC81	-0.0422949	6.51321	-0.486616	0.626973	0.88926	-5.85246	FALSE	Not Significant	0.0509713
5967	NDC1	-0.0434597	6.32372	-0.486494	0.627059	0.88926	-5.82933	FALSE	Not Significant	0.0509713
5968	CADM3	-0.0564664	6.84851	-0.486414	0.627116	0.88926	-5.90954	FALSE	Not Significant	0.0509713
5969	DLX2	-0.0465293	6.37238	-0.486271	0.627217	0.88926	-5.83388	FALSE	Not Significant	0.0509713
5970	AGT	-0.04476	6.6223	-0.486124	0.627321	0.88926	-5.86536	FALSE	Not Significant	0.0509713
5971	GPR153	0.0434189	6.67345	0.486104	0.627336	0.88926	-5.89829	FALSE	Not Significant	0.0509713
5972	SSBP1	0.0497314	6.32154	0.485506	0.627759	0.889711	-5.81554	FALSE	Not Significant	0.050751
5973	DIDO1	0.0364786	6.79156	0.484877	0.628205	0.890193	-5.92843	FALSE	Not Significant	0.0505157
5974	ATP5PF	-0.0348896	7.21138	-0.484728	0.62831	0.890193	-5.97284	FALSE	Not Significant	0.0505156
5975	EIF3G	-0.0492011	6.31542	-0.484387	0.628552	0.890355	-5.81546	FALSE	Not Significant	0.0504367
5976	FGF4	-0.043762	6.41593	-0.48427	0.628635	0.890355	-5.84113	FALSE	Not Significant	0.0504367
5977	GATB	0.0411024	6.54585	0.483772	0.628987	0.890634	-5.86677	FALSE	Not Significant	0.0503008
5978	PAQR3	0.0416565	6.39046	0.483696	0.629042	0.890634	-5.84139	FALSE	Not Significant	0.0503008
5979	NRSN2	-0.0372507	7.15317	-0.483363	0.629277	0.890819	-5.9644	FALSE	Not Significant	0.0502107
5980	C1QL2	-0.0367526	7.69636	-0.482576	0.629836	0.89146	-6.07123	FALSE	Not Significant	0.0498982
5981	CALY	-0.0765334	6.90979	-0.482302	0.63003	0.891585	-5.91469	FALSE	Not Significant	0.0498372
5982	GRPEL2	0.0484132	6.34573	0.482048	0.63021	0.891691	-5.84467	FALSE	Not Significant	0.0497857
5983	DRAP1	-0.0378847	7.02024	-0.481737	0.630431	0.891791	-5.94786	FALSE	Not Significant	0.0497371
5984	C1QTNF4	-0.0535416	6.26958	-0.48154	0.630571	0.891791	-5.81948	FALSE	Not Significant	0.0497371
5985	DUX4	0.0390707	7.30361	0.481503	0.630596	0.891791	-6.06701	FALSE	Not Significant	0.0497371
5986	TXNRD1	0.0418001	6.44185	0.481297	0.630742	0.891813	-5.83641	FALSE	Not Significant	0.0497262
5987	ZNF599	-0.0468353	6.42619	-0.481184	0.630823	0.891813	-5.86105	FALSE	Not Significant	0.0497262
5988	RANBP9	0.0426787	6.42446	0.480977	0.63097	0.891872	-5.83585	FALSE	Not Significant	0.0496974
5989	HOOK2	0.0413488	6.66351	0.480154	0.631554	0.892481	-5.86266	FALSE	Not Significant	0.0494011
5990	HSD17B4	0.041333	6.65373	0.479889	0.631742	0.892481	-5.87879	FALSE	Not Significant	0.0494011
5991	ZDHHC12	-0.0413622	6.4485	-0.479817	0.631793	0.892481	-5.8571	FALSE	Not Significant	0.0494011
5992	ZFP90	-0.0376955	7.17994	-0.479776	0.631822	0.892481	-5.98398	FALSE	Not Significant	0.0494011
5993	PLEKHD1	0.0370697	7.14911	0.479267	0.632184	0.892842	-5.99325	FALSE	Not Significant	0.0492252
5994	NEMF	-0.0347972	7.04714	-0.478828	0.632496	0.893014	-5.95454	FALSE	Not Significant	0.0491417
5995	CUL7	-0.0445518	6.42323	-0.478799	0.632516	0.893014	-5.83923	FALSE	Not Significant	0.0491417
5996	MAPK6	-0.0447056	6.42913	-0.478176	0.632959	0.893402	-5.83504	FALSE	Not Significant	0.0489532
5997	PTPN1	-0.0426232	6.49702	-0.477897	0.633157	0.893402	-5.86863	FALSE	Not Significant	0.0489532
5998	RHBDL2	-0.0384192	6.9398	-0.477805	0.633223	0.893402	-5.95332	FALSE	Not Significant	0.0489532
5999	NUMA1	-0.0480144	6.42763	-0.477755	0.633258	0.893402	-5.83229	FALSE	Not Significant	0.0489532
6000	DVL1	0.0368617	6.85685	0.477545	0.633407	0.893402	-5.90642	FALSE	Not Significant	0.0489532
6001	CCDC85B	0.0428973	6.79576	0.47751	0.633432	0.893402	-5.87513	FALSE	Not Significant	0.0489532
6002	PLEKHJ1	0.0415555	6.432	0.477373	0.63353	0.893402	-5.85129	FALSE	Not Significant	0.0489532
6003	ZNF841	0.0438315	6.29829	0.477091	0.63373	0.893535	-5.83244	FALSE	Not Significant	0.0488883
6004	CEP295NL	0.0399095	6.91101	0.476867	0.633889	0.893611	-5.94284	FALSE	Not Significant	0.0488517
6005	EFTUD2	0.0436287	6.36802	0.47634	0.634264	0.893877	-5.84909	FALSE	Not Significant	0.0487221
6006	SPOPL	-0.0448356	6.48599	-0.476304	0.63429	0.893877	-5.85947	FALSE	Not Significant	0.0487221
6007	TMCO3	-0.0416783	6.38492	-0.475954	0.634539	0.89408	-5.84021	FALSE	Not Significant	0.0486236
6008	PAQR9	0.0436739	6.40743	0.475758	0.634678	0.894127	-5.84656	FALSE	Not Significant	0.0486008
6009	MCAM	-0.0452378	6.36286	-0.475555	0.634823	0.894182	-5.83983	FALSE	Not Significant	0.0485739
6010	LONRF1	0.0449479	6.52319	0.475178	0.635091	0.894249	-5.87185	FALSE	Not Significant	0.0485417
6011	PUF60	-0.0444979	6.63027	-0.475078	0.635162	0.894249	-5.86356	FALSE	Not Significant	0.0485417
6012	YIPF4	-0.0431321	6.54408	-0.474944	0.635258	0.894249	-5.85248	FALSE	Not Significant	0.0485417
6013	RFTN2	0.0410136	6.42162	0.474883	0.635301	0.894249	-5.86322	FALSE	Not Significant	0.0485417
6014	CLTA	0.0371492	7.35601	0.474565	0.635527	0.894249	-5.9902	FALSE	Not Significant	0.0485417
6015	SLC25A31	0.0427051	6.52178	0.474526	0.635555	0.894249	-5.86682	FALSE	Not Significant	0.0485417
6016	ASH2L	0.0338017	7.19247	0.474349	0.635681	0.894249	-5.99346	FALSE	Not Significant	0.0485417
6017	TMEM168	-0.043201	6.40174	-0.474301	0.635715	0.894249	-5.84422	FALSE	Not Significant	0.0485417
6018	ARMC10	0.0433475	6.64433	0.474036	0.635904	0.894294	-5.84857	FALSE	Not Significant	0.0485195
6019	C17orf113	0.0425948	6.43119	0.473959	0.635959	0.894294	-5.83472	FALSE	Not Significant	0.0485195
6020	FXR1	-0.0418547	6.45456	-0.473665	0.636168	0.89444	-5.84628	FALSE	Not Significant	0.0484487
6021	THOP1	-0.0357032	6.7941	-0.473394	0.636361	0.894562	-5.90613	FALSE	Not Significant	0.0483895
6022	XAGE2	0.0426229	6.3269	0.472909	0.636707	0.894738	-5.82792	FALSE	Not Significant	0.0483042
6023	ACAD9	0.0442952	6.33748	0.472813	0.636775	0.894738	-5.82856	FALSE	Not Significant	0.0483042
6024	PKIA	0.0408208	7.62556	0.472721	0.63684	0.894738	-6.02868	FALSE	Not Significant	0.0483042
6025	ZNF527	0.039986	6.52045	0.472502	0.636997	0.894738	-5.88214	FALSE	Not Significant	0.0483042
6026	ROBO2	-0.0443725	6.45413	-0.472477	0.637014	0.894738	-5.84836	FALSE	Not Significant	0.0483042
6027	C9orf152	-0.0385711	6.49262	-0.471951	0.637389	0.895116	-5.88175	FALSE	Not Significant	0.0481207
6028	TPRG1L	-0.0495118	6.57113	-0.471231	0.637902	0.895346	-5.87831	FALSE	Not Significant	0.0480089
6029	FOLH1	-0.044425	6.46383	-0.471223	0.637908	0.895346	-5.85918	FALSE	Not Significant	0.0480089
6030	C9orf43	0.0424554	6.39744	0.471081	0.63801	0.895346	-5.84536	FALSE	Not Significant	0.0480089
6031	SOX30	0.0325708	7.17675	0.470821	0.638195	0.895346	-6.00254	FALSE	Not Significant	0.0480089
6032	CUL4B	-0.0393605	6.3788	-0.470758	0.63824	0.895346	-5.84331	FALSE	Not Significant	0.0480089
6033	ZNF425	-0.0373242	6.80901	-0.470721	0.638266	0.895346	-5.90693	FALSE	Not Significant	0.0480089
6034	YIPF3	-0.0427111	6.31617	-0.470574	0.638371	0.895346	-5.83486	FALSE	Not Significant	0.0480089
6035	H3-3A	0.0330499	7.8267	0.470534	0.6384	0.895346	-6.0747	FALSE	Not Significant	0.0480089
6036	CAPZB	0.0484395	6.57377	0.470097	0.638711	0.895564	-5.85646	FALSE	Not Significant	0.0479032
6037	C1orf216	-0.0370865	7.06324	-0.469996	0.638783	0.895564	-5.96064	FALSE	Not Significant	0.0479032
6038	ATXN2L	-0.0342174	6.74678	-0.469871	0.638873	0.895564	-5.90058	FALSE	Not Significant	0.0479032
6039	SEC62	-0.0307181	7.30891	-0.469628	0.639046	0.895639	-5.99366	FALSE	Not Significant	0.0478669
6040	CFAP410	-0.0392857	6.57117	-0.469343	0.639249	0.895639	-5.86641	FALSE	Not Significant	0.0478669
6041	VMP1	-0.0411449	6.72139	-0.469212	0.639343	0.895639	-5.91844	FALSE	Not Significant	0.0478669
6042	OR4C11	-0.0421984	6.37067	-0.469203	0.639349	0.895639	-5.84977	FALSE	Not Significant	0.0478669
6043	FAM53B	0.0414741	6.82804	0.468821	0.639622	0.895787	-5.91124	FALSE	Not Significant	0.0477954
6044	CPVL	0.0403764	6.56928	0.468759	0.639666	0.895787	-5.87227	FALSE	Not Significant	0.0477954
6045	ZNF786	-0.0425086	6.48707	-0.468466	0.639876	0.895932	-5.85934	FALSE	Not Significant	0.0477251
6046	D2HGDH	-0.0376937	6.62927	-0.467981	0.640222	0.896268	-5.90314	FALSE	Not Significant	0.0475622
6047	TKT	0.0365356	6.84468	0.467687	0.640431	0.896413	-5.91614	FALSE	Not Significant	0.0474918
6048	KIFC1	-0.0422636	6.47015	-0.467419	0.640623	0.896534	-5.8543	FALSE	Not Significant	0.0474334
6049	PTPRG	0.0362768	6.80977	0.467134	0.640827	0.89667	-5.92227	FALSE	Not Significant	0.0473675
6050	MRPL43	-0.0392924	6.52944	-0.466086	0.641576	0.897023	-5.87009	FALSE	Not Significant	0.0471967
6051	CST5	-0.0413073	6.40316	-0.46601	0.64163	0.897023	-5.84324	FALSE	Not Significant	0.0471967
6052	ZBBX	-0.0420474	6.35329	-0.465954	0.64167	0.897023	-5.83231	FALSE	Not Significant	0.0471967
6053	SPRED2	-0.0503919	6.31592	-0.465832	0.641757	0.897023	-5.82999	FALSE	Not Significant	0.0471967
6054	UBR4	0.0400113	6.3119	0.465822	0.641764	0.897023	-5.82814	FALSE	Not Significant	0.0471967
6055	TICAM1	0.0399753	6.37017	0.465576	0.64194	0.897023	-5.84621	FALSE	Not Significant	0.0471967
6056	FAM98A	0.0416579	6.59576	0.465559	0.641952	0.897023	-5.87531	FALSE	Not Significant	0.0471967
6057	NGRN	0.0493161	6.87016	0.465497	0.641996	0.897023	-5.91794	FALSE	Not Significant	0.0471967
6058	DIO3	-0.0475224	6.40265	-0.465297	0.64214	0.897023	-5.82944	FALSE	Not Significant	0.0471967
6059	CKAP5	0.0417527	6.41263	0.465155	0.642241	0.897023	-5.84928	FALSE	Not Significant	0.0471967
6060	H1-2	0.0440351	6.37315	0.46515	0.642244	0.897023	-5.85538	FALSE	Not Significant	0.0471967
6061	C1orf115	0.0499855	6.71295	0.464819	0.642481	0.897071	-5.90808	FALSE	Not Significant	0.0471731
6062	DOLPP1	0.0411882	6.33399	0.464805	0.642491	0.897071	-5.83584	FALSE	Not Significant	0.0471731
6063	CAPZA3	0.0381991	7.40844	0.463854	0.643172	0.897508	-6.04707	FALSE	Not Significant	0.0469618
6064	ITGAV	-0.0434689	6.65891	-0.463681	0.643295	0.897508	-5.87809	FALSE	Not Significant	0.0469618
6065	DSPP	0.0415178	6.53655	0.46317	0.643661	0.897508	-5.89483	FALSE	Not Significant	0.0469618
6066	RAB39A	0.0350562	7.0928	0.463128	0.643691	0.897508	-5.9791	FALSE	Not Significant	0.0469618
6067	OR52L1	-0.0455348	6.35914	-0.463074	0.64373	0.897508	-5.84155	FALSE	Not Significant	0.0469618
6068	SCN4B	-0.039761	6.42894	-0.462968	0.643806	0.897508	-5.86748	FALSE	Not Significant	0.0469618
6069	UTP20	-0.0369402	6.88895	-0.462595	0.644073	0.897508	-5.94984	FALSE	Not Significant	0.0469618
6070	PSENEN	0.0357961	6.77647	0.462455	0.644173	0.897508	-5.90333	FALSE	Not Significant	0.0469618
6071	POLR3B	-0.0408337	6.45172	-0.462238	0.644328	0.897508	-5.86673	FALSE	Not Significant	0.0469618
6072	MAT2A	-0.0422098	7.15828	-0.46188	0.644584	0.897508	-5.95683	FALSE	Not Significant	0.0469618
6073	HSD17B3	-0.0468129	6.32108	-0.461779	0.644657	0.897508	-5.8444	FALSE	Not Significant	0.0469618
6074	GPATCH3	-0.0403377	6.47733	-0.461694	0.644718	0.897508	-5.85928	FALSE	Not Significant	0.0469618
6075	CCDC88C	0.0457366	6.39296	0.461552	0.644819	0.897508	-5.84913	FALSE	Not Significant	0.0469618
6076	LEPROT	0.0428523	6.63802	0.46154	0.644828	0.897508	-5.87684	FALSE	Not Significant	0.0469618
6077	SLC51B	-0.0386043	6.68809	-0.461522	0.644841	0.897508	-5.91353	FALSE	Not Significant	0.0469618
6078	ATP2C1	-0.038722	6.84608	-0.461384	0.64494	0.897508	-5.91701	FALSE	Not Significant	0.0469618
6079	SPTBN1	0.0428311	6.51301	0.461382	0.644941	0.897508	-5.90702	FALSE	Not Significant	0.0469618
6080	ADCY6	-0.0425232	6.45602	-0.461305	0.644997	0.897508	-5.85532	FALSE	Not Significant	0.0469618
6081	ENHO	-0.0420845	6.64702	-0.461297	0.645002	0.897508	-5.88871	FALSE	Not Significant	0.0469618
6082	CRMP1	-0.0478993	6.64311	-0.461266	0.645024	0.897508	-5.87842	FALSE	Not Significant	0.0469618
6083	HEPACAM2	0.0424117	6.36164	0.461022	0.645199	0.897508	-5.85552	FALSE	Not Significant	0.0469618
6084	NTN4	-0.0404198	6.43976	-0.460995	0.645219	0.897508	-5.85973	FALSE	Not Significant	0.0469618
6085	MRPS27	0.0375662	6.65054	0.460961	0.645243	0.897508	-5.88619	FALSE	Not Significant	0.0469618
6086	MADD	-0.0375191	7.02722	-0.460772	0.645378	0.897549	-5.96379	FALSE	Not Significant	0.046942
6087	AFG3L2	0.040218	6.54199	0.460117	0.645847	0.897671	-5.87896	FALSE	Not Significant	0.0468827
6088	NCF1	0.042445	6.41853	0.460082	0.645873	0.897671	-5.8516	FALSE	Not Significant	0.0468827
6089	GRIA1	-0.0539556	7.0412	-0.459728	0.646126	0.897671	-5.94342	FALSE	Not Significant	0.0468827
6090	ETHE1	0.0398083	6.47185	0.459491	0.646296	0.897671	-5.88391	FALSE	Not Significant	0.0468827
6091	EIF4ENIF1	-0.0376276	6.61301	-0.459303	0.646431	0.897671	-5.88291	FALSE	Not Significant	0.0468827
6092	ELOVL6	-0.0436688	6.31163	-0.459292	0.646439	0.897671	-5.8386	FALSE	Not Significant	0.0468827
6093	SYNGR3	-0.0448718	6.88909	-0.459249	0.64647	0.897671	-5.92926	FALSE	Not Significant	0.0468827
6094	PRKCI	-0.0402377	6.50053	-0.458858	0.64675	0.897671	-5.86988	FALSE	Not Significant	0.0468827
6095	CPLANE1	0.0395149	6.49215	0.458829	0.646771	0.897671	-5.86259	FALSE	Not Significant	0.0468827
6096	MMGT1	-0.0395085	6.34828	-0.458649	0.6469	0.897671	-5.84521	FALSE	Not Significant	0.0468827
6097	UTP11	0.0348153	6.35726	0.458535	0.646982	0.897671	-5.84853	FALSE	Not Significant	0.0468827
6098	MSRB2	-0.0337854	7.08784	-0.458478	0.647023	0.897671	-5.98099	FALSE	Not Significant	0.0468827
6099	NEFM	-0.0847611	7.03164	-0.458429	0.647058	0.897671	-5.93689	FALSE	Not Significant	0.0468827
6100	PEG3	0.0474267	6.77433	0.458383	0.647091	0.897671	-5.89849	FALSE	Not Significant	0.0468827
6101	TBC1D2	0.0428249	6.40644	0.45794	0.647409	0.897671	-5.8406	FALSE	Not Significant	0.0468827
6102	CACNB3	-0.0476942	6.28291	-0.457785	0.64752	0.897671	-5.83039	FALSE	Not Significant	0.0468827
6103	URB1	-0.0332223	6.56681	-0.457469	0.647747	0.897671	-5.87525	FALSE	Not Significant	0.0468827
6104	GRM8	-0.0371935	6.84813	-0.457469	0.647747	0.897671	-5.95638	FALSE	Not Significant	0.0468827
6105	KDM4D	0.0385932	6.5625	0.457421	0.647781	0.897671	-5.88472	FALSE	Not Significant	0.0468827
6106	SLC35C2	0.044214	6.39348	0.457416	0.647784	0.897671	-5.85121	FALSE	Not Significant	0.0468827
6107	PRM1	0.0430627	6.41581	0.457415	0.647785	0.897671	-5.84529	FALSE	Not Significant	0.0468827
6108	ZDHHC7	0.040222	6.4488	0.457395	0.6478	0.897671	-5.85613	FALSE	Not Significant	0.0468827
6109	GBA2	0.0426409	6.41065	0.457178	0.647955	0.89774	-5.85842	FALSE	Not Significant	0.0468496
6110	DOK5	-0.0455658	6.28998	-0.456886	0.648165	0.897813	-5.82658	FALSE	Not Significant	0.0468143
6111	NAP1L4	-0.0359064	6.65689	-0.456586	0.64838	0.897813	-5.92036	FALSE	Not Significant	0.0468143
6112	NPY4R	0.0428435	6.26562	0.456582	0.648383	0.897813	-5.86518	FALSE	Not Significant	0.0468143
6113	FAM184B	0.0413076	6.52633	0.456506	0.648438	0.897813	-5.87695	FALSE	Not Significant	0.0468143
6114	SEMA4D	-0.045543	6.95874	-0.456035	0.648776	0.897813	-5.91843	FALSE	Not Significant	0.0468143
6115	DCAF7	-0.0370078	6.66152	-0.456013	0.648792	0.897813	-5.90751	FALSE	Not Significant	0.0468143
6116	STING1	-0.0424679	6.44994	-0.45593	0.648851	0.897813	-5.85635	FALSE	Not Significant	0.0468143
6117	MFSD6	-0.0438083	6.64034	-0.455923	0.648856	0.897813	-5.9087	FALSE	Not Significant	0.0468143
6118	OCIAD2	0.0370353	6.78482	0.454833	0.649639	0.898393	-5.92251	FALSE	Not Significant	0.0465336
6119	IGSF21	0.0401244	6.55474	0.454678	0.649751	0.898393	-5.87831	FALSE	Not Significant	0.0465336
6120	PSMD13	0.0470144	6.35445	0.454637	0.64978	0.898393	-5.84444	FALSE	Not Significant	0.0465336
6121	FABP3	0.0476619	6.61957	0.454564	0.649832	0.898393	-5.8795	FALSE	Not Significant	0.0465336
6122	TM4SF4	0.0396835	6.5047	0.454319	0.650009	0.898393	-5.86715	FALSE	Not Significant	0.0465336
6123	CCDC57	-0.0418353	6.44054	-0.454293	0.650027	0.898393	-5.84549	FALSE	Not Significant	0.0465336
6124	APOM	0.0387289	6.35311	0.454231	0.650072	0.898393	-5.84769	FALSE	Not Significant	0.0465336
6125	ARID4A	0.0363351	6.66515	0.454157	0.650125	0.898393	-5.9049	FALSE	Not Significant	0.0465336
6126	HOXB7	-0.0376565	6.56721	-0.453078	0.650901	0.899233	-5.86646	FALSE	Not Significant	0.0461276
6127	IL12A	0.0448622	6.47364	0.453016	0.650945	0.899233	-5.86741	FALSE	Not Significant	0.0461276
6128	CASP2	-0.0350566	7.33096	-0.452742	0.651143	0.899244	-6.03832	FALSE	Not Significant	0.0461223
6129	MEF2D	0.0425622	6.59763	0.452586	0.651254	0.899244	-5.88423	FALSE	Not Significant	0.0461223
6130	NRXN3	-0.03929	6.39409	-0.452561	0.651272	0.899244	-5.85333	FALSE	Not Significant	0.0461223
6131	RFK	-0.0384206	6.61961	-0.452358	0.651418	0.899266	-5.91025	FALSE	Not Significant	0.0461119
6132	EGR3	-0.0460778	6.25167	-0.452135	0.651579	0.899266	-5.82921	FALSE	Not Significant	0.0461119
6133	TCEAL1	-0.0423711	6.51642	-0.451964	0.651702	0.899266	-5.86421	FALSE	Not Significant	0.0461119
6134	PGS1	0.0386448	6.58938	0.451941	0.651718	0.899266	-5.89766	FALSE	Not Significant	0.0461119
6135	HEPACAM	-0.0443019	6.55168	-0.451674	0.651911	0.899266	-5.88077	FALSE	Not Significant	0.0461119
6136	PTPN12	0.0386048	6.5334	0.451299	0.652181	0.899266	-5.87764	FALSE	Not Significant	0.0461119
6137	SLC5A6	-0.0379641	6.53835	-0.45122	0.652237	0.899266	-5.8786	FALSE	Not Significant	0.0461119
6138	TMEM41A	0.0416306	6.44914	0.45115	0.652287	0.899266	-5.86994	FALSE	Not Significant	0.0461119
6139	BAIAP3	-0.0505325	6.48086	-0.45115	0.652288	0.899266	-5.8702	FALSE	Not Significant	0.0461119
6140	SIRT3	0.0410907	6.6027	0.450856	0.6525	0.899266	-5.8948	FALSE	Not Significant	0.0461119
6141	MYL9	-0.0348046	6.81621	-0.450792	0.652545	0.899266	-5.93324	FALSE	Not Significant	0.0461119
6142	H2AC17	0.0415901	6.8788	0.450645	0.652651	0.899266	-5.90675	FALSE	Not Significant	0.0461119
6143	MEGF9	0.038827	6.70334	0.450539	0.652728	0.899266	-5.89941	FALSE	Not Significant	0.0461119
6144	LEPROTL1	0.0387625	6.61502	0.450473	0.652775	0.899266	-5.88211	FALSE	Not Significant	0.0461119
6145	DAB1	0.0412026	6.58499	0.450115	0.653033	0.899474	-5.88724	FALSE	Not Significant	0.0460114
6146	CYTH3	-0.0393156	6.44547	-0.449786	0.653269	0.899654	-5.85891	FALSE	Not Significant	0.0459246
6147	PRRC1	0.0388394	6.32873	0.44915	0.653728	0.899961	-5.84433	FALSE	Not Significant	0.0457762
6148	CS	0.0459895	6.30358	0.449099	0.653764	0.899961	-5.83577	FALSE	Not Significant	0.0457762
6149	GRIPAP1	0.0369063	6.65206	0.44896	0.653864	0.899961	-5.89522	FALSE	Not Significant	0.0457762
6150	NRARP	-0.0894145	7.26321	-0.4486	0.654124	0.899961	-5.95319	FALSE	Not Significant	0.0457762
6151	SAMD4B	0.0377696	6.69395	0.4485	0.654196	0.899961	-5.90483	FALSE	Not Significant	0.0457762
6152	OLFM3	0.0481687	6.29976	0.448389	0.654276	0.899961	-5.84934	FALSE	Not Significant	0.0457762
6153	SYT7	0.0412686	6.43995	0.448323	0.654323	0.899961	-5.86312	FALSE	Not Significant	0.0457762
6154	AHCTF1	0.0356379	6.94842	0.448035	0.654531	0.899961	-5.95681	FALSE	Not Significant	0.0457762
6155	BRAF	-0.0387617	6.73186	-0.448021	0.654541	0.899961	-5.90543	FALSE	Not Significant	0.0457762
6156	CHI3L2	0.0458439	6.44408	0.448	0.654556	0.899961	-5.85575	FALSE	Not Significant	0.0457762
6157	MINK1	-0.0384121	7.13004	-0.447642	0.654814	0.90001	-5.96901	FALSE	Not Significant	0.0457527
6158	KIF3A	-0.0433777	6.6659	-0.447585	0.654855	0.90001	-5.8944	FALSE	Not Significant	0.0457527
6159	GOLGA3	0.0380277	6.76337	0.447505	0.654913	0.90001	-5.91585	FALSE	Not Significant	0.0457527
6160	GTSE1	0.0398529	6.49498	0.447361	0.655017	0.90001	-5.91364	FALSE	Not Significant	0.0457527
6161	REG1A	0.0446033	6.25445	0.447173	0.655152	0.90005	-5.84406	FALSE	Not Significant	0.0457334
6162	ERGIC1	0.0383365	6.49923	0.446686	0.655504	0.900387	-5.86533	FALSE	Not Significant	0.0455709
6163	ERI3	-0.0428944	6.45258	-0.446249	0.655819	0.900673	-5.85938	FALSE	Not Significant	0.0454328
6164	THAP10	-0.0442715	6.31007	-0.445964	0.656024	0.90081	-5.84294	FALSE	Not Significant	0.045367
6165	SLC6A2	0.0374622	6.74869	0.445543	0.656328	0.900892	-5.93834	FALSE	Not Significant	0.0453272
6166	SMIM35	-0.0415917	6.53515	-0.445333	0.65648	0.900892	-5.89178	FALSE	Not Significant	0.0453272
6167	ZC2HC1A	-0.0371227	6.74769	-0.445166	0.6566	0.900892	-5.90997	FALSE	Not Significant	0.0453272
6168	AKAP8L	-0.0374096	6.8058	-0.445146	0.656615	0.900892	-5.92696	FALSE	Not Significant	0.0453272
6169	SPIN1	-0.0369943	6.83418	-0.445088	0.656656	0.900892	-5.91993	FALSE	Not Significant	0.0453272
6170	GLRX	-0.0412286	6.5896	-0.444995	0.656723	0.900892	-5.87412	FALSE	Not Significant	0.0453272
6171	C5orf38	-0.0442418	6.6667	-0.444389	0.65716	0.900982	-5.88315	FALSE	Not Significant	0.0452838
6172	PPIAL4F	-0.0453458	6.47636	-0.444338	0.657197	0.900982	-5.84234	FALSE	Not Significant	0.0452838
6173	PDE6D	0.0461893	6.25533	0.44431	0.657217	0.900982	-5.83625	FALSE	Not Significant	0.0452838
6174	PRKAA1	0.0422179	6.35631	0.444129	0.657348	0.900982	-5.84526	FALSE	Not Significant	0.0452838
6175	MAL	0.0619724	6.72948	0.444094	0.657374	0.900982	-5.89556	FALSE	Not Significant	0.0452838
6176	KLHL35	0.0421498	6.3961	0.444019	0.657427	0.900982	-5.8619	FALSE	Not Significant	0.0452838
6177	SPAG4	-0.0436884	6.37537	-0.443686	0.657668	0.901166	-5.85769	FALSE	Not Significant	0.045195
6178	SLC6A19	-0.0398948	6.74794	-0.443131	0.658069	0.901484	-5.93609	FALSE	Not Significant	0.045042
6179	FOXA2	-0.0355404	6.853	-0.442804	0.658305	0.901484	-5.94542	FALSE	Not Significant	0.045042
6180	GRAMD2B	-0.0408256	6.40736	-0.442795	0.658312	0.901484	-5.86032	FALSE	Not Significant	0.045042
6181	UBR3	-0.041905	6.26993	-0.442775	0.658326	0.901484	-5.83637	FALSE	Not Significant	0.045042
6182	NUDT12	-0.0409632	6.28859	-0.442402	0.658595	0.901577	-5.84837	FALSE	Not Significant	0.0449972
6183	FBXO39	0.0416393	6.53238	0.442386	0.658607	0.901577	-5.88093	FALSE	Not Significant	0.0449972
6184	PDE1B	-0.042939	6.42693	-0.441862	0.658986	0.901868	-5.86615	FALSE	Not Significant	0.044857
6185	ABCA13	0.0421398	6.46131	0.441752	0.659065	0.901868	-5.87099	FALSE	Not Significant	0.044857
6186	COG8	0.0422896	6.34065	0.441649	0.659139	0.901868	-5.8635	FALSE	Not Significant	0.044857
6187	SMCHD1	-0.0397771	6.42344	-0.441439	0.659292	0.901903	-5.86097	FALSE	Not Significant	0.0448402
6188	ZNF444	-0.040491	6.59839	-0.441005	0.659605	0.901903	-5.87771	FALSE	Not Significant	0.0448402
6189	SGPP2	0.0408965	6.46874	0.4409	0.659681	0.901903	-5.86997	FALSE	Not Significant	0.0448402
6190	STK33	0.0441882	6.28376	0.440768	0.659777	0.901903	-5.8519	FALSE	Not Significant	0.0448402
6191	FKBP2	-0.0370674	7.00659	-0.440058	0.66029	0.901903	-5.94859	FALSE	Not Significant	0.0448402
6192	TRIL	-0.0370752	6.60699	-0.440004	0.660329	0.901903	-5.89544	FALSE	Not Significant	0.0448402
6193	POP5	-0.0378408	6.49342	-0.439963	0.660358	0.901903	-5.89623	FALSE	Not Significant	0.0448402
6194	MTSS1	-0.0420114	6.45754	-0.439912	0.660395	0.901903	-5.85765	FALSE	Not Significant	0.0448402
6195	GNAS	-0.0483649	8.69736	-0.439858	0.660435	0.901903	-6.1706	FALSE	Not Significant	0.0448402
6196	PLK1	0.03932	6.60111	0.439841	0.660447	0.901903	-5.9019	FALSE	Not Significant	0.0448402
6197	SPIN2B	0.0385336	6.48483	0.439795	0.66048	0.901903	-5.87136	FALSE	Not Significant	0.0448402
6198	MAPK10	0.0335944	6.94704	0.439484	0.660705	0.901903	-5.95242	FALSE	Not Significant	0.0448402
6199	ARMCX4	0.040686	6.37642	0.439338	0.660811	0.901903	-5.85479	FALSE	Not Significant	0.0448402
6200	RSAD1	-0.0400554	6.55679	-0.439289	0.660846	0.901903	-5.87559	FALSE	Not Significant	0.0448402
6201	CDH26	-0.0428823	6.31174	-0.439221	0.660895	0.901903	-5.84805	FALSE	Not Significant	0.0448402
6202	EI24	-0.0357581	6.52769	-0.43914	0.660954	0.901903	-5.87681	FALSE	Not Significant	0.0448402
6203	USP35	-0.0413149	6.31808	-0.438941	0.661098	0.901903	-5.8467	FALSE	Not Significant	0.0448402
6204	TMEM160	-0.0378344	7.02666	-0.438834	0.661176	0.901903	-5.96802	FALSE	Not Significant	0.0448402
6205	AGGF1	-0.0311642	7.11286	-0.438815	0.66119	0.901903	-5.99803	FALSE	Not Significant	0.0448402
6206	PDE2A	-0.0439513	6.74633	-0.438663	0.661299	0.901907	-5.91043	FALSE	Not Significant	0.0448381
6207	CNOT6	0.034537	6.66139	0.438222	0.661618	0.902154	-5.92585	FALSE	Not Significant	0.0447191
6208	CEP55	-0.0304674	7.26303	-0.438118	0.661694	0.902154	-6.02794	FALSE	Not Significant	0.0447191
6209	VDAC3	0.0397171	7.006	0.437959	0.661809	0.902166	-5.95766	FALSE	Not Significant	0.0447136
6210	NME2	-0.041599	6.35847	-0.437353	0.662248	0.90236	-5.87865	FALSE	Not Significant	0.0446203
6211	ZC3H12C	-0.0390132	6.53401	-0.43734	0.662257	0.90236	-5.89147	FALSE	Not Significant	0.0446203
6212	FCGRT	-0.0407683	6.92175	-0.437004	0.6625	0.90236	-5.92542	FALSE	Not Significant	0.0446203
6213	PHLDA3	-0.044815	6.30994	-0.436888	0.662584	0.90236	-5.82946	FALSE	Not Significant	0.0446203
6214	PCDH17	0.0421892	6.41375	0.436761	0.662676	0.90236	-5.86843	FALSE	Not Significant	0.0446203
6215	TMEM63A	0.047199	6.54869	0.43653	0.662843	0.90236	-5.87069	FALSE	Not Significant	0.0446203
6216	TUBB2A	-0.0640573	7.41424	-0.436464	0.662892	0.90236	-5.99721	FALSE	Not Significant	0.0446203
6217	PCLO	-0.0371454	7.23188	-0.436354	0.662971	0.90236	-6.00908	FALSE	Not Significant	0.0446203
6218	XKR6	-0.0433152	6.30035	-0.436296	0.663013	0.90236	-5.83028	FALSE	Not Significant	0.0446203
6219	EPHX2	-0.0309005	7.60844	-0.436094	0.663159	0.90236	-6.0887	FALSE	Not Significant	0.0446203
6220	PEX10	-0.0391777	6.42547	-0.43606	0.663184	0.90236	-5.86129	FALSE	Not Significant	0.0446203
6221	PSMG2	-0.034553	6.6991	-0.43589	0.663307	0.90236	-5.91032	FALSE	Not Significant	0.0446203
6222	SRSF8	0.0390009	6.33227	0.435777	0.663389	0.90236	-5.86898	FALSE	Not Significant	0.0446203
6223	FAM47A	-0.0373563	6.71161	-0.435702	0.663443	0.90236	-5.93141	FALSE	Not Significant	0.0446203
6224	UGT3A1	0.0376063	6.41358	0.435248	0.663772	0.902589	-5.88917	FALSE	Not Significant	0.0445101
6225	SPP2	-0.0402291	6.5346	-0.435176	0.663825	0.902589	-5.8888	FALSE	Not Significant	0.0445101
6226	WBP1L	0.0333007	6.61604	0.434753	0.664131	0.90286	-5.89477	FALSE	Not Significant	0.0443796
6227	MRPL39	-0.033074	7.10322	-0.434403	0.664385	0.903006	-6.00056	FALSE	Not Significant	0.0443095
6228	IGF1R	-0.0349477	6.84344	-0.434311	0.664452	0.903006	-5.93263	FALSE	Not Significant	0.0443095
6229	NR2F1	0.0400737	6.78008	0.43414	0.664576	0.903029	-5.9255	FALSE	Not Significant	0.0442983
6230	JPT1	-0.0456894	6.46829	-0.43362	0.664953	0.903236	-5.87052	FALSE	Not Significant	0.0441986
6231	ANAPC10	0.0375646	6.46919	0.43302	0.665388	0.903236	-5.88979	FALSE	Not Significant	0.0441986
6232	FBXO22	0.0440767	6.43305	0.432939	0.665447	0.903236	-5.85833	FALSE	Not Significant	0.0441986
6233	SCN2B	0.0457791	6.32493	0.432907	0.66547	0.903236	-5.83971	FALSE	Not Significant	0.0441986
6234	GEMIN2	0.04032	6.43339	0.432721	0.665605	0.903236	-5.8627	FALSE	Not Significant	0.0441986
6235	MTCH2	0.0370721	7.20542	0.432561	0.665721	0.903236	-5.97889	FALSE	Not Significant	0.0441986
6236	MAFF	-0.03759	6.57559	-0.432374	0.665857	0.903236	-5.8841	FALSE	Not Significant	0.0441986
6237	OR2AG1	0.0402029	6.38847	0.431925	0.666183	0.903236	-5.8554	FALSE	Not Significant	0.0441986
6238	ACKR1	0.0511258	6.21807	0.431779	0.666288	0.903236	-5.81864	FALSE	Not Significant	0.0441986
6239	KCNA4	-0.0355818	6.42054	-0.431666	0.666371	0.903236	-5.86942	FALSE	Not Significant	0.0441986
6240	CIT	-0.0394064	6.2929	-0.431564	0.666444	0.903236	-5.85338	FALSE	Not Significant	0.0441986
6241	NDUFS6	0.0307313	7.15488	0.431502	0.66649	0.903236	-5.98325	FALSE	Not Significant	0.0441986
6242	CLUAP1	-0.0368077	6.56875	-0.431473	0.666511	0.903236	-5.88205	FALSE	Not Significant	0.0441986
6243	CACNG8	-0.0441887	6.41779	-0.431388	0.666572	0.903236	-5.85401	FALSE	Not Significant	0.0441986
6244	PHPT1	0.0411509	6.4405	0.431236	0.666683	0.903236	-5.8609	FALSE	Not Significant	0.0441986
6245	SPATA19	0.0354987	6.85751	0.431179	0.666724	0.903236	-5.95823	FALSE	Not Significant	0.0441986
6246	MOB1B	0.0394571	6.51949	0.431056	0.666814	0.903236	-5.89124	FALSE	Not Significant	0.0441986
6247	OR51B6	0.0389508	6.35421	0.430882	0.66694	0.903236	-5.85889	FALSE	Not Significant	0.0441986
6248	PURA	-0.0385369	6.65377	-0.430847	0.666965	0.903236	-5.89855	FALSE	Not Significant	0.0441986
6249	SEMA3C	-0.0316003	7.36432	-0.430816	0.666988	0.903236	-6.048	FALSE	Not Significant	0.0441986
6250	ZNF208	-0.0434457	6.69872	-0.430571	0.667166	0.903236	-5.89457	FALSE	Not Significant	0.0441986
6251	YWHAH	-0.0649701	7.87588	-0.430457	0.667248	0.903236	-6.06975	FALSE	Not Significant	0.0441986
6252	ZC3H7A	-0.0348477	6.5702	-0.430434	0.667265	0.903236	-5.8925	FALSE	Not Significant	0.0441986
6253	SNN	0.0385072	6.96757	0.430025	0.667562	0.903236	-5.96117	FALSE	Not Significant	0.0441986
6254	COL22A1	-0.0343174	7.02935	-0.429858	0.667684	0.903236	-5.98951	FALSE	Not Significant	0.0441986
6255	C19orf12	-0.0336731	6.52275	-0.429711	0.66779	0.903236	-5.88868	FALSE	Not Significant	0.0441986
6256	ZNF112	-0.0375246	6.50082	-0.429564	0.667897	0.903236	-5.88439	FALSE	Not Significant	0.0441986
6257	NFAT5	0.0354224	6.70705	0.429557	0.667902	0.903236	-5.9034	FALSE	Not Significant	0.0441986
6258	MCM9	0.0390867	6.37931	0.429502	0.667942	0.903236	-5.86568	FALSE	Not Significant	0.0441986
6259	TMEM250	0.0307827	7.06307	0.429249	0.668126	0.903236	-5.99747	FALSE	Not Significant	0.0441986
6260	ARFGEF2	0.03945	6.28827	0.429023	0.66829	0.903236	-5.84148	FALSE	Not Significant	0.0441986
6261	RAD21	0.0305223	7.39415	0.428914	0.66837	0.903236	-6.02843	FALSE	Not Significant	0.0441986
6262	GTF2E1	-0.036715	6.47468	-0.428887	0.668389	0.903236	-5.886	FALSE	Not Significant	0.0441986
6263	NLGN3	0.042987	6.24903	0.428654	0.668559	0.903236	-5.8391	FALSE	Not Significant	0.0441986
6264	CRYGS	0.0387855	6.55563	0.428631	0.668575	0.903236	-5.8984	FALSE	Not Significant	0.0441986
6265	MAPK8IP2	0.038033	7.18084	0.428578	0.668614	0.903236	-5.99196	FALSE	Not Significant	0.0441986
6266	ASTN2	-0.040212	6.38714	-0.428444	0.668711	0.903236	-5.86656	FALSE	Not Significant	0.0441986
6267	OAS1	-0.0375372	6.30132	-0.428277	0.668833	0.903236	-5.867	FALSE	Not Significant	0.0441986
6268	UBXN2B	0.0411906	6.3222	0.428198	0.66889	0.903236	-5.85633	FALSE	Not Significant	0.0441986
6269	SAP130	-0.0356251	6.40029	-0.427939	0.669078	0.903337	-5.862	FALSE	Not Significant	0.0441503
6270	RPS6KA1	-0.0387271	6.75748	-0.427734	0.669227	0.903337	-5.91453	FALSE	Not Significant	0.0441503
6271	RAN	-0.0361453	7.65884	-0.427655	0.669285	0.903337	-6.04582	FALSE	Not Significant	0.0441503
6272	POLDIP2	0.0382034	6.59866	0.427316	0.669531	0.903475	-5.88709	FALSE	Not Significant	0.0440838
6273	RAB8B	-0.0371628	6.33538	-0.427075	0.669707	0.903475	-5.85757	FALSE	Not Significant	0.0440838
6274	GDF6	0.0299575	7.33327	0.426997	0.669763	0.903475	-6.04761	FALSE	Not Significant	0.0440838
6275	LRP2	0.0383809	6.49499	0.426787	0.669916	0.903475	-5.87339	FALSE	Not Significant	0.0440838
6276	GOLGA8F	-0.0355379	6.63464	-0.426667	0.670003	0.903475	-5.90954	FALSE	Not Significant	0.0440838
6277	SMIM14	0.040816	6.39984	0.426634	0.670028	0.903475	-5.85753	FALSE	Not Significant	0.0440838
6278	CLPSL1	0.042876	6.35961	0.426464	0.670151	0.903498	-5.86046	FALSE	Not Significant	0.044073
6279	SNAP91	0.0481329	6.97296	0.426013	0.670479	0.903765	-5.95214	FALSE	Not Significant	0.0439443
6280	TYK2	-0.0418799	6.27562	-0.425773	0.670654	0.903765	-5.83298	FALSE	Not Significant	0.0439443
6281	XRN1	0.0330991	6.86641	0.425751	0.67067	0.903765	-5.96338	FALSE	Not Significant	0.0439443
6282	SGPP1	0.033277	6.58761	0.425425	0.670907	0.903865	-5.89428	FALSE	Not Significant	0.0438966
6283	DCANP1	-0.0389028	6.62842	-0.425261	0.671026	0.903865	-5.91751	FALSE	Not Significant	0.0438966
6284	TMEM138	-0.0373026	6.44331	-0.425209	0.671064	0.903865	-5.86119	FALSE	Not Significant	0.0438966
6285	DCBLD2	0.0409943	6.29012	0.424991	0.671223	0.903884	-5.84576	FALSE	Not Significant	0.0438873
6286	UBQLN4	0.0349035	6.82914	0.424896	0.671292	0.903884	-5.94955	FALSE	Not Significant	0.0438873
6287	COMMD9	-0.0335235	6.64821	-0.424439	0.671625	0.904053	-5.89854	FALSE	Not Significant	0.0438062
6288	PHACTR1	0.0429205	7.01807	0.424306	0.671722	0.904053	-5.96925	FALSE	Not Significant	0.0438062
6289	CDR1	0.0376321	6.428	0.424187	0.671808	0.904053	-5.86876	FALSE	Not Significant	0.0438062
6290	EXOC3	0.0365853	6.52368	0.423698	0.672164	0.904053	-5.88617	FALSE	Not Significant	0.0438062
6291	CA6	-0.0371222	6.77586	-0.423566	0.67226	0.904053	-5.94836	FALSE	Not Significant	0.0438062
6292	PISD	-0.0331596	7.15839	-0.423234	0.672503	0.904053	-6.03935	FALSE	Not Significant	0.0438062
6293	USP17L7	-0.0351633	6.47023	-0.423148	0.672565	0.904053	-5.90228	FALSE	Not Significant	0.0438062
6294	PKD1L2	0.0433428	6.28444	0.423092	0.672606	0.904053	-5.85354	FALSE	Not Significant	0.0438062
6295	ABCF3	0.0392856	6.42269	0.423051	0.672636	0.904053	-5.87285	FALSE	Not Significant	0.0438062
6296	MAOA	0.0413694	6.48496	0.422997	0.672675	0.904053	-5.86555	FALSE	Not Significant	0.0438062
6297	PDPR	0.0368142	6.44972	0.422967	0.672697	0.904053	-5.89221	FALSE	Not Significant	0.0438062
6298	PTCH1	0.0427225	6.56713	0.422676	0.672909	0.904053	-5.89901	FALSE	Not Significant	0.0438062
6299	IL13RA1	-0.0405509	6.66321	-0.422596	0.672967	0.904053	-5.89814	FALSE	Not Significant	0.0438062
6300	CSF2	-0.041453	6.48634	-0.422472	0.673058	0.904053	-5.88248	FALSE	Not Significant	0.0438062
6301	JCAD	0.0358734	6.74895	0.422386	0.673121	0.904053	-5.94332	FALSE	Not Significant	0.0438062
6302	EXOC1	0.043306	6.30754	0.422376	0.673127	0.904053	-5.85049	FALSE	Not Significant	0.0438062
6303	SLC2A6	-0.0365597	6.34097	-0.422231	0.673233	0.904053	-5.85216	FALSE	Not Significant	0.0438062
6304	PIK3R1	0.0367403	7.55615	0.422022	0.673386	0.904114	-6.04854	FALSE	Not Significant	0.0437767
6305	XIRP1	0.0430732	6.29496	0.421771	0.673568	0.904216	-5.84481	FALSE	Not Significant	0.0437277
6306	UFSP2	-0.0395602	6.5126	-0.421438	0.673812	0.904288	-5.88433	FALSE	Not Significant	0.0436934
6307	RCN3	-0.0356134	6.76031	-0.421405	0.673835	0.904288	-5.92683	FALSE	Not Significant	0.0436934
6308	ST3GAL6	0.0347446	6.41487	0.421221	0.673969	0.904324	-5.87111	FALSE	Not Significant	0.0436759
6309	LTB	-0.0347059	6.9273	-0.420767	0.674301	0.904367	-6.00039	FALSE	Not Significant	0.0436552
6310	SALL1	0.040286	6.51048	0.420732	0.674326	0.904367	-5.8769	FALSE	Not Significant	0.0436552
6311	SERTAD2	0.0340173	6.67877	0.420695	0.674353	0.904367	-5.90931	FALSE	Not Significant	0.0436552
6312	ZNF26	0.0380487	6.56425	0.420251	0.674677	0.904367	-5.90417	FALSE	Not Significant	0.0436552
6313	FZD6	-0.0449282	6.41043	-0.420236	0.674688	0.904367	-5.85842	FALSE	Not Significant	0.0436552
6314	APBA1	-0.0391693	6.32044	-0.42012	0.674772	0.904367	-5.85537	FALSE	Not Significant	0.0436552
6315	NFKBIZ	0.0420436	6.2976	0.419786	0.675016	0.904367	-5.85115	FALSE	Not Significant	0.0436552
6316	RPS11	0.0419588	7.01807	0.41962	0.675137	0.904367	-5.98129	FALSE	Not Significant	0.0436552
6317	SNW1	-0.0296412	6.72519	-0.419387	0.675307	0.904367	-5.92133	FALSE	Not Significant	0.0436552
6318	MARCHF11	0.03878	6.48485	0.419328	0.67535	0.904367	-5.88125	FALSE	Not Significant	0.0436552
6319	HSP90B1	0.0613682	7.11546	0.419103	0.675515	0.904367	-5.89466	FALSE	Not Significant	0.0436552
6320	GALK2	0.0352029	6.71513	0.419036	0.675564	0.904367	-5.92934	FALSE	Not Significant	0.0436552
6321	ZNF248	0.0398071	6.25855	0.419001	0.675589	0.904367	-5.85843	FALSE	Not Significant	0.0436552
6322	VDAC1	0.0385351	7.21888	0.41883	0.675714	0.904367	-5.97892	FALSE	Not Significant	0.0436552
6323	LDLR	-0.0372128	6.34354	-0.418636	0.675855	0.904367	-5.8677	FALSE	Not Significant	0.0436552
6324	ABCC1	0.0391248	6.41	0.418525	0.675937	0.904367	-5.86944	FALSE	Not Significant	0.0436552
6325	FAM177A1	-0.0313393	6.9898	-0.41849	0.675962	0.904367	-5.95957	FALSE	Not Significant	0.0436552
6326	VKORC1L1	0.0336596	6.6081	0.418441	0.675998	0.904367	-5.9026	FALSE	Not Significant	0.0436552
6327	FNDC10	-0.0372392	6.31673	-0.418395	0.676032	0.904367	-5.86574	FALSE	Not Significant	0.0436552
6328	ANKRD36	0.0345988	6.86064	0.418238	0.676146	0.904378	-5.91509	FALSE	Not Significant	0.0436502
6329	C1orf131	-0.0399421	6.32781	-0.418003	0.676317	0.90441	-5.86232	FALSE	Not Significant	0.0436348
6330	DHRS3	-0.0342694	6.75637	-0.417567	0.676636	0.90441	-5.93022	FALSE	Not Significant	0.0436348
6331	APOBEC1	0.0312889	7.06113	0.41724	0.676875	0.90441	-6.00703	FALSE	Not Significant	0.0436348
6332	THNSL1	-0.0387163	6.42444	-0.416903	0.677121	0.90441	-5.87695	FALSE	Not Significant	0.0436348
6333	CCDC90B	0.0319955	6.80571	0.41677	0.677218	0.90441	-5.93706	FALSE	Not Significant	0.0436348
6334	OR52M1	-0.036656	6.54655	-0.416753	0.677231	0.90441	-5.88519	FALSE	Not Significant	0.0436348
6335	TMEM213	0.039509	6.32603	0.416723	0.677252	0.90441	-5.85487	FALSE	Not Significant	0.0436348
6336	SDHC	0.0330846	7.04034	0.416571	0.677363	0.90441	-5.96313	FALSE	Not Significant	0.0436348
6337	EDC3	-0.0341518	6.78914	-0.416491	0.677422	0.90441	-5.92503	FALSE	Not Significant	0.0436348
6338	PCDH9	0.0403566	6.56113	0.416414	0.677478	0.90441	-5.88043	FALSE	Not Significant	0.0436348
6339	CNTNAP5	0.0352685	6.70439	0.416239	0.677606	0.90441	-5.94182	FALSE	Not Significant	0.0436348
6340	ZNF529	0.0368863	6.60336	0.416178	0.677651	0.90441	-5.89986	FALSE	Not Significant	0.0436348
6341	ERMN	-0.061248	6.50513	-0.416159	0.677665	0.90441	-5.8689	FALSE	Not Significant	0.0436348
6342	HOXC9	0.04516	6.20584	0.416096	0.67771	0.90441	-5.83995	FALSE	Not Significant	0.0436348
6343	TOB2	-0.0301853	7.48791	-0.416011	0.677773	0.90441	-6.06175	FALSE	Not Significant	0.0436348
6344	MLLT3	-0.0325601	7.006	-0.415845	0.677894	0.904429	-5.99286	FALSE	Not Significant	0.0436256
6345	PHB2	-0.0389716	6.40952	-0.415429	0.678198	0.904691	-5.85725	FALSE	Not Significant	0.0434995
6346	MANF	0.0393156	6.50521	0.414797	0.67866	0.904797	-5.87164	FALSE	Not Significant	0.0434487
6347	NUDC	0.041105	6.62611	0.41472	0.678716	0.904797	-5.89834	FALSE	Not Significant	0.0434487
6348	C21orf58	0.0277106	7.27157	0.414582	0.678817	0.904797	-6.04727	FALSE	Not Significant	0.0434487
6349	CNTLN	0.0456865	6.77859	0.41451	0.67887	0.904797	-5.905	FALSE	Not Significant	0.0434487
6350	PHKG2	0.036131	6.4985	0.414358	0.678981	0.904797	-5.88049	FALSE	Not Significant	0.0434487
6351	FUT9	-0.0377401	6.70844	-0.414348	0.678988	0.904797	-5.92116	FALSE	Not Significant	0.0434487
6352	ETS1	-0.0377424	6.35499	-0.414297	0.679026	0.904797	-5.85636	FALSE	Not Significant	0.0434487
6353	FAIM	0.0389078	6.3069	0.414022	0.679227	0.904857	-5.86189	FALSE	Not Significant	0.04342
6354	C6orf58	-0.0407856	6.28894	-0.413943	0.679284	0.904857	-5.85809	FALSE	Not Significant	0.04342
6355	KXD1	-0.0419199	6.23568	-0.413629	0.679514	0.904957	-5.84554	FALSE	Not Significant	0.0433723
6356	SARNP	0.0373569	6.66665	0.413549	0.679573	0.904957	-5.90555	FALSE	Not Significant	0.0433723
6357	VAMP3	-0.0344642	7.04419	-0.413392	0.679687	0.904967	-5.97787	FALSE	Not Significant	0.0433674
6358	ERBB2	-0.0407759	6.31257	-0.413098	0.679903	0.905111	-5.86362	FALSE	Not Significant	0.0432981
6359	KIAA0040	-0.0385325	6.34101	-0.412903	0.680045	0.905115	-5.86835	FALSE	Not Significant	0.0432962
6360	HRNR	-0.0345626	6.75501	-0.412801	0.68012	0.905115	-5.94217	FALSE	Not Significant	0.0432962
6361	FOXF1	0.0372497	6.50128	0.412349	0.68045	0.905131	-5.88501	FALSE	Not Significant	0.0432887
6362	TAX1BP1	0.0396792	6.37817	0.411964	0.680732	0.905131	-5.8544	FALSE	Not Significant	0.0432887
6363	GSTM2	0.0319714	6.83501	0.41194	0.68075	0.905131	-5.94325	FALSE	Not Significant	0.0432887
6364	HP1BP3	0.0370067	6.6481	0.411675	0.680944	0.905131	-5.89598	FALSE	Not Significant	0.0432887
6365	PEA15	-0.0360949	8.33509	-0.411672	0.680946	0.905131	-6.15402	FALSE	Not Significant	0.0432887
6366	TCEAL8	-0.039333	6.36273	-0.411666	0.680951	0.905131	-5.8569	FALSE	Not Significant	0.0432887
6367	TMUB1	0.0382493	6.33703	0.411411	0.681137	0.905131	-5.8561	FALSE	Not Significant	0.0432887
6368	CPNE6	-0.0423254	6.87904	-0.41134	0.68119	0.905131	-5.94532	FALSE	Not Significant	0.0432887
6369	HOXB13	0.0356842	6.75151	0.411089	0.681373	0.905131	-5.94114	FALSE	Not Significant	0.0432887
6370	CTSA	0.0345508	6.86762	0.410948	0.681476	0.905131	-5.94661	FALSE	Not Significant	0.0432887
6371	CNPY3	0.0296283	6.97211	0.410845	0.681552	0.905131	-5.96352	FALSE	Not Significant	0.0432887
6372	POU2F1	0.0312491	6.95753	0.410643	0.681699	0.905131	-5.9756	FALSE	Not Significant	0.0432887
6373	FBXL2	0.0327983	6.77187	0.4105	0.681805	0.905131	-5.93296	FALSE	Not Significant	0.0432887
6374	IGFALS	-0.0319052	6.66921	-0.410288	0.681959	0.905131	-5.93535	FALSE	Not Significant	0.0432887
6375	TRNP1	-0.0343101	6.56136	-0.410052	0.682132	0.905131	-5.91019	FALSE	Not Significant	0.0432887
6376	CPA3	-0.0486968	7.06645	-0.409948	0.682209	0.905131	-5.92629	FALSE	Not Significant	0.0432887
6377	SPOCK2	0.0403102	6.48612	0.409798	0.682318	0.905131	-5.86405	FALSE	Not Significant	0.0432887
6378	TOLLIP	-0.0511893	6.80554	-0.409716	0.682379	0.905131	-5.92817	FALSE	Not Significant	0.0432887
6379	TSEN34	0.0387139	6.37522	0.409567	0.682488	0.905131	-5.86009	FALSE	Not Significant	0.0432887
6380	FAM76A	0.0378872	6.44882	0.409299	0.682684	0.905131	-5.89867	FALSE	Not Significant	0.0432887
6381	DLAT	0.0365403	6.41405	0.409123	0.682813	0.905131	-5.87098	FALSE	Not Significant	0.0432887
6382	DGLUCY	-0.0366888	6.50127	-0.408921	0.682961	0.905131	-5.89096	FALSE	Not Significant	0.0432887
6383	H4C4	-0.0394097	6.61158	-0.408747	0.683089	0.905131	-5.89634	FALSE	Not Significant	0.0432887
6384	MEGF10	-0.0372164	6.71803	-0.408722	0.683107	0.905131	-5.91991	FALSE	Not Significant	0.0432887
6385	H2BE1	0.037988	6.31438	0.408666	0.683148	0.905131	-5.83963	FALSE	Not Significant	0.0432887
6386	ARVCF	-0.0374319	6.30493	-0.408333	0.683392	0.905131	-5.84382	FALSE	Not Significant	0.0432887
6387	SNX13	0.0350356	6.46468	0.408315	0.683406	0.905131	-5.88615	FALSE	Not Significant	0.0432887
6388	GPR22	-0.0340955	6.82163	-0.408144	0.683531	0.905131	-5.93886	FALSE	Not Significant	0.0432887
6389	TRIM46	0.0375125	6.42914	0.408139	0.683534	0.905131	-5.87757	FALSE	Not Significant	0.0432887
6390	HOXD8	0.034067	6.79751	0.408125	0.683545	0.905131	-5.95331	FALSE	Not Significant	0.0432887
6391	LTN1	0.0307454	6.9075	0.408042	0.683605	0.905131	-5.95747	FALSE	Not Significant	0.0432887
6392	RNF133	-0.0368436	6.3667	-0.40802	0.683622	0.905131	-5.85958	FALSE	Not Significant	0.0432887
6393	SAP30	0.0367881	6.32947	0.407967	0.68366	0.905131	-5.85395	FALSE	Not Significant	0.0432887
6394	OPALIN	-0.0444457	6.4929	-0.407044	0.684338	0.905394	-5.88033	FALSE	Not Significant	0.0431625
6395	DHRS1	0.0326448	6.81047	0.406963	0.684397	0.905394	-6.01795	FALSE	Not Significant	0.0431625
6396	DONSON	0.0367137	6.37438	0.406866	0.684468	0.905394	-5.87489	FALSE	Not Significant	0.0431625
6397	SNX24	-0.0329908	6.75162	-0.406745	0.684557	0.905394	-5.93058	FALSE	Not Significant	0.0431625
6398	SPTSSB	0.0386603	6.40593	0.406653	0.684624	0.905394	-5.88189	FALSE	Not Significant	0.0431625
6399	METRN	-0.0333581	7.01587	-0.406629	0.684642	0.905394	-5.98155	FALSE	Not Significant	0.0431625
6400	SOX8	0.0477952	6.36906	0.406559	0.684693	0.905394	-5.86146	FALSE	Not Significant	0.0431625
6401	LEMD1	-0.0360127	6.7139	-0.40653	0.684715	0.905394	-5.93603	FALSE	Not Significant	0.0431625
6402	KCNRG	0.0361063	6.48171	0.406295	0.684887	0.90547	-5.88848	FALSE	Not Significant	0.0431259
6403	ATP5MF	0.0329542	6.45842	0.406159	0.684986	0.90547	-5.98589	FALSE	Not Significant	0.0431259
6404	NUTM2A	-0.0349058	6.48767	-0.405958	0.685134	0.905503	-5.89103	FALSE	Not Significant	0.0431103
6405	CMAS	0.0397345	6.87038	0.405834	0.685225	0.905503	-5.94027	FALSE	Not Significant	0.0431103
6406	CBLIF	0.0381111	6.37161	0.405244	0.685658	0.905604	-5.88112	FALSE	Not Significant	0.0430617
6407	GNL3L	-0.0357184	6.37845	-0.405201	0.68569	0.905604	-5.86856	FALSE	Not Significant	0.0430617
6408	CD320	-0.0371598	6.36238	-0.404921	0.685895	0.905604	-5.86241	FALSE	Not Significant	0.0430617
6409	OR2F2	0.039185	6.29862	0.404755	0.686017	0.905604	-5.85809	FALSE	Not Significant	0.0430617
6410	MIF	-0.0328397	6.76591	-0.404682	0.686071	0.905604	-5.97112	FALSE	Not Significant	0.0430617
6411	ARPP19	-0.0325776	6.92184	-0.404672	0.686078	0.905604	-5.94265	FALSE	Not Significant	0.0430617
6412	GRINA	-0.0399207	7.00703	-0.404598	0.686132	0.905604	-5.95975	FALSE	Not Significant	0.0430617
6413	ATP6V0C	0.035656	7.94103	0.404496	0.686207	0.905604	-6.11295	FALSE	Not Significant	0.0430617
6414	PRMT8	0.0329042	8.79699	0.4043	0.686351	0.905604	-6.20192	FALSE	Not Significant	0.0430617
6415	TMEM68	0.0348467	6.61437	0.404232	0.686401	0.905604	-5.90747	FALSE	Not Significant	0.0430617
6416	LRCOL1	-0.037511	6.42874	-0.404047	0.686537	0.905604	-5.88048	FALSE	Not Significant	0.0430617
6417	KRBA1	-0.0344469	6.74432	-0.403679	0.686807	0.905604	-5.93237	FALSE	Not Significant	0.0430617
6418	RPL22	0.03052	6.82318	0.403523	0.686921	0.905604	-6.01191	FALSE	Not Significant	0.0430617
6419	DRD2	0.0365969	6.41378	0.403404	0.687009	0.905604	-5.8827	FALSE	Not Significant	0.0430617
6420	DUSP1	-0.0387582	6.27305	-0.403295	0.68709	0.905604	-5.86071	FALSE	Not Significant	0.0430617
6421	SEPTIN3	-0.0574528	6.85662	-0.403276	0.687103	0.905604	-5.93891	FALSE	Not Significant	0.0430617
6422	BPNT2	-0.0353977	6.59012	-0.403252	0.687121	0.905604	-5.90875	FALSE	Not Significant	0.0430617
6423	SCAP	0.0300022	6.81875	0.402983	0.687319	0.905724	-5.94056	FALSE	Not Significant	0.0430041
6424	ART5	-0.0376413	6.41162	-0.402687	0.687536	0.905869	-5.87804	FALSE	Not Significant	0.0429346
6425	ARAP2	0.036639	6.31071	0.402117	0.687954	0.906067	-5.8588	FALSE	Not Significant	0.0428399
6426	PAGE5	0.0404037	6.56134	0.402047	0.688006	0.906067	-5.87828	FALSE	Not Significant	0.0428399
6427	BCAS3	-0.0341911	6.71039	-0.401919	0.6881	0.906067	-5.91958	FALSE	Not Significant	0.0428399
6428	TNFRSF25	-0.0317112	6.62414	-0.401735	0.688235	0.906067	-5.91713	FALSE	Not Significant	0.0428399
6429	CBX4	-0.0331277	6.64813	-0.401656	0.688293	0.906067	-5.90166	FALSE	Not Significant	0.0428399
6430	RAD9A	0.040465	6.373	0.401609	0.688328	0.906067	-5.86561	FALSE	Not Significant	0.0428399
6431	MBNL1	0.0325414	6.56375	0.40134	0.688526	0.906184	-5.89425	FALSE	Not Significant	0.0427836
6432	AEBP1	-0.0391158	6.41857	-0.401197	0.688631	0.906184	-5.88038	FALSE	Not Significant	0.0427836
6433	EAF2	0.0371248	6.56455	0.400865	0.688875	0.906364	-5.9053	FALSE	Not Significant	0.0426975
6434	NRL	-0.0376965	6.35138	-0.400663	0.689024	0.906414	-5.86532	FALSE	Not Significant	0.0426733
6435	TRPV3	0.0350535	6.53923	0.400398	0.689219	0.906414	-5.90306	FALSE	Not Significant	0.0426733
6436	DDT	0.036882	6.4024	0.400376	0.689235	0.906414	-5.87117	FALSE	Not Significant	0.0426733
6437	GRM3	0.044375	6.31275	0.399764	0.689685	0.906865	-5.85438	FALSE	Not Significant	0.0424571
6438	SNX5	-0.0341347	6.68464	-0.399343	0.689995	0.906992	-5.93102	FALSE	Not Significant	0.0423966
6439	NRIP3	0.0415602	6.56149	0.399342	0.689995	0.906992	-5.89676	FALSE	Not Significant	0.0423966
6440	C1orf122	0.0322235	6.78282	0.398987	0.690257	0.907195	-5.94068	FALSE	Not Significant	0.0422996
6441	ATG9A	-0.0356117	6.2954	-0.39883	0.690372	0.907205	-5.8516	FALSE	Not Significant	0.0422944
6442	EHMT1	-0.0369163	6.54628	-0.398291	0.690769	0.907295	-5.90184	FALSE	Not Significant	0.0422513
6443	MTCH1	0.0436119	7.55703	0.398167	0.69086	0.907295	-6.04596	FALSE	Not Significant	0.0422513
6444	ULK1	-0.0399282	6.34902	-0.398079	0.690925	0.907295	-5.86352	FALSE	Not Significant	0.0422513
6445	KLK12	-0.0348253	6.42966	-0.398033	0.690958	0.907295	-5.89279	FALSE	Not Significant	0.0422513
6446	HAUS3	-0.0354616	6.5575	-0.398009	0.690977	0.907295	-5.90689	FALSE	Not Significant	0.0422513
6447	SGK3	-0.0403821	6.31377	-0.397737	0.691177	0.907304	-5.87253	FALSE	Not Significant	0.0422471
6448	DNAJC13	0.0340855	6.44799	0.397359	0.691455	0.907304	-5.87799	FALSE	Not Significant	0.0422471
6449	GABRA2	-0.0440879	6.61457	-0.397273	0.691518	0.907304	-5.91446	FALSE	Not Significant	0.0422471
6450	TAOK1	-0.0345639	6.77772	-0.397215	0.691561	0.907304	-5.92687	FALSE	Not Significant	0.0422471
6451	OR52E4	-0.033925	6.4268	-0.397169	0.691595	0.907304	-5.87905	FALSE	Not Significant	0.0422471
6452	CAV2	-0.0414776	6.28723	-0.397031	0.691697	0.907304	-5.85042	FALSE	Not Significant	0.0422471
6453	UBL7	0.0400533	6.37378	0.396711	0.691932	0.907304	-5.87721	FALSE	Not Significant	0.0422471
6454	SLC2A4RG	0.0336255	6.5477	0.396613	0.692004	0.907304	-5.8952	FALSE	Not Significant	0.0422471
6455	KLHDC3	-0.0358539	7.24979	-0.396563	0.692041	0.907304	-6.02778	FALSE	Not Significant	0.0422471
6456	HMGB4	0.0323678	6.5672	0.396544	0.692055	0.907304	-5.92719	FALSE	Not Significant	0.0422471
6457	EPHB2	-0.035512	6.35322	-0.396109	0.692376	0.907575	-5.87609	FALSE	Not Significant	0.0421177
6458	PROKR2	0.0368462	6.37025	0.395973	0.692476	0.907575	-5.87204	FALSE	Not Significant	0.0421177
6459	CPA6	0.039415	6.29483	0.395483	0.692837	0.907907	-5.85975	FALSE	Not Significant	0.0419586
6460	IER2	-0.035308	6.38914	-0.395314	0.692961	0.907929	-5.86586	FALSE	Not Significant	0.0419479
6461	DPYSL5	0.0376576	6.31625	0.395109	0.693112	0.907936	-5.86095	FALSE	Not Significant	0.0419445
6462	PDE4A	-0.0275304	7.35193	-0.394927	0.693247	0.907936	-6.06101	FALSE	Not Significant	0.0419445
6463	ZCRB1	0.035817	6.33829	0.39475	0.693377	0.907936	-5.87441	FALSE	Not Significant	0.0419445
6464	PF4	-0.0362252	6.52229	-0.394725	0.693396	0.907936	-5.89623	FALSE	Not Significant	0.0419445
6465	PFDN1	-0.0349022	6.31608	-0.394564	0.693514	0.907951	-5.85703	FALSE	Not Significant	0.0419375
6466	MMP24OS	0.0342077	6.33218	0.394273	0.693729	0.908092	-5.87465	FALSE	Not Significant	0.0418703
6467	TET2	0.0336628	6.6501	0.393893	0.694009	0.908314	-5.94225	FALSE	Not Significant	0.0417639
6468	NCOR1	0.0353437	6.3701	0.393751	0.694113	0.908314	-5.86916	FALSE	Not Significant	0.0417639
6469	PRKD3	-0.036913	6.3891	-0.393379	0.694388	0.908498	-5.87325	FALSE	Not Significant	0.0416762
6470	MDH2	-0.0411507	7.29617	-0.39327	0.694468	0.908498	-6.0013	FALSE	Not Significant	0.0416762
6471	CD38	0.0337638	6.35946	0.392995	0.694671	0.908622	-5.87351	FALSE	Not Significant	0.0416166
6472	RASA2	0.037306	6.60561	0.392815	0.694804	0.908656	-5.9189	FALSE	Not Significant	0.0416005
6473	OLFML2A	-0.039604	6.2589	-0.391687	0.695636	0.909463	-5.86308	FALSE	Not Significant	0.041215
6474	MAX	-0.0370154	6.63266	-0.391687	0.695636	0.909463	-5.89461	FALSE	Not Significant	0.041215
6475	FIBIN	-0.0363711	6.71765	-0.390874	0.696236	0.90989	-5.94868	FALSE	Not Significant	0.0410109
6476	CNNM1	-0.035146	6.41297	-0.390839	0.696262	0.90989	-5.88298	FALSE	Not Significant	0.0410109
6477	POMP	-0.0290644	7.14463	-0.390628	0.696418	0.90989	-5.99131	FALSE	Not Significant	0.0410109
6478	RER1	-0.0303572	6.80569	-0.390624	0.696421	0.90989	-5.95388	FALSE	Not Significant	0.0410109
6479	COPRS	-0.0361537	6.43866	-0.390516	0.6965	0.90989	-5.87628	FALSE	Not Significant	0.0410109
6480	PTGER4	0.0361532	6.54473	0.390281	0.696674	0.909944	-5.90777	FALSE	Not Significant	0.0409852
6481	LMO2	0.0349829	6.42653	0.390169	0.696757	0.909944	-5.86103	FALSE	Not Significant	0.0409852
6482	ACOT2	-0.0264622	7.12457	-0.389489	0.697258	0.91029	-6.01486	FALSE	Not Significant	0.0408202
6483	RASSF8	0.0311611	6.7698	0.389376	0.697342	0.91029	-5.93288	FALSE	Not Significant	0.0408202
6484	PRPF38A	-0.0361665	6.45001	-0.389373	0.697344	0.91029	-5.88812	FALSE	Not Significant	0.0408202
6485	CAPN7	-0.0367366	6.31217	-0.389211	0.697464	0.910295	-5.85369	FALSE	Not Significant	0.0408177
6486	ZFP82	-0.0298876	7.78456	-0.389066	0.697571	0.910295	-6.10601	FALSE	Not Significant	0.0408177
6487	EMC3	0.0343562	6.57814	0.388802	0.697766	0.910295	-5.90719	FALSE	Not Significant	0.0408177
6488	BSCL2	-0.0514753	6.33393	-0.388786	0.697778	0.910295	-5.86735	FALSE	Not Significant	0.0408177
6489	SNRPG	0.0383015	6.34028	0.388503	0.697987	0.910428	-5.85668	FALSE	Not Significant	0.0407546
6490	DRG2	-0.0365767	6.36912	-0.388339	0.698108	0.910445	-5.87927	FALSE	Not Significant	0.0407463
6491	NCDN	-0.0497517	7.44794	-0.387966	0.698384	0.910664	-6.04009	FALSE	Not Significant	0.0406419
6492	FAM131A	-0.0337634	6.57532	-0.387712	0.698572	0.910665	-5.90401	FALSE	Not Significant	0.0406414
6493	XAB2	-0.0337331	6.38909	-0.387674	0.6986	0.910665	-5.87923	FALSE	Not Significant	0.0406414
6494	ING5	0.0362181	6.37434	0.387203	0.698948	0.910703	-5.87458	FALSE	Not Significant	0.040623
6495	SAMD13	0.0315087	6.94539	0.387029	0.699076	0.910703	-5.98823	FALSE	Not Significant	0.040623
6496	CHD1L	-0.0343425	6.67151	-0.387018	0.699085	0.910703	-5.94425	FALSE	Not Significant	0.040623
6497	B3GALT6	-0.0337403	6.48386	-0.386933	0.699148	0.910703	-5.88341	FALSE	Not Significant	0.040623
6498	C2CD5	0.028518	6.80224	0.386889	0.69918	0.910703	-5.95182	FALSE	Not Significant	0.040623
6499	KIAA1191	-0.0357001	6.38844	-0.386521	0.699452	0.910703	-5.87758	FALSE	Not Significant	0.040623
6500	DPM2	-0.0354709	6.35722	-0.386485	0.699479	0.910703	-5.88179	FALSE	Not Significant	0.040623
6501	RGL1	-0.0334921	6.91509	-0.386373	0.699562	0.910703	-5.96097	FALSE	Not Significant	0.040623
6502	SCOC	-0.0338531	6.45884	-0.386325	0.699598	0.910703	-5.87821	FALSE	Not Significant	0.040623
6503	FAM189A2	0.0390328	6.2945	0.386057	0.699795	0.91072	-5.86005	FALSE	Not Significant	0.040615
6504	HERC4	0.0327343	6.5285	0.385936	0.699885	0.91072	-5.88801	FALSE	Not Significant	0.040615
6505	ARHGEF7	-0.0359244	6.47683	-0.385871	0.699933	0.91072	-5.88544	FALSE	Not Significant	0.040615
6506	CTNNB1	-0.0308917	7.57402	-0.385544	0.700175	0.910781	-6.07173	FALSE	Not Significant	0.0405859
6507	RPL18	-0.0258434	8.29873	-0.385338	0.700328	0.910781	-6.16965	FALSE	Not Significant	0.0405859
6508	PCGF6	-0.0384188	6.33335	-0.385228	0.700409	0.910781	-5.86946	FALSE	Not Significant	0.0405859
6509	DPYD	-0.0397662	7.7419	-0.385225	0.700411	0.910781	-6.0081	FALSE	Not Significant	0.0405859
6510	ATP5IF1	0.0410429	7.37115	0.384799	0.700726	0.910994	-6.02419	FALSE	Not Significant	0.0404845
6511	CEBPZOS	-0.031043	6.74211	-0.384713	0.700789	0.910994	-5.95247	FALSE	Not Significant	0.0404845
6512	RXRA	0.0294539	7.04965	0.384521	0.700931	0.911039	-6.00869	FALSE	Not Significant	0.0404632
6513	INAFM2	0.0327929	6.58469	0.384364	0.701048	0.91105	-5.91216	FALSE	Not Significant	0.0404578
6514	UCHL3	0.0290199	6.75246	0.384123	0.701226	0.911142	-5.94488	FALSE	Not Significant	0.0404139
6515	CLPTM1	-0.040358	6.43062	-0.382911	0.702124	0.912054	-5.86482	FALSE	Not Significant	0.0399795
6516	SLTM	-0.0315646	6.76149	-0.382884	0.702143	0.912054	-5.94111	FALSE	Not Significant	0.0399795
6517	TENT4A	-0.0260102	7.80767	-0.381994	0.702802	0.91277	-6.14148	FALSE	Not Significant	0.0396388
6518	SP1	0.0290301	7.14044	0.381815	0.702936	0.912803	-6.02935	FALSE	Not Significant	0.0396231
6519	ROGDI	-0.0407803	6.42749	-0.381367	0.703267	0.913093	-5.87967	FALSE	Not Significant	0.0394848
6520	UTP25	0.0382931	6.42968	0.380937	0.703586	0.913313	-5.89702	FALSE	Not Significant	0.0393802
6521	MAGT1	0.0381351	6.41667	0.380689	0.70377	0.913313	-5.87849	FALSE	Not Significant	0.0393802
6522	RGS7	-0.0351983	6.4841	-0.380636	0.703809	0.913313	-5.89253	FALSE	Not Significant	0.0393802
6523	H1-1	-0.033962	6.51533	-0.380509	0.703903	0.913313	-5.88801	FALSE	Not Significant	0.0393802
6524	SND1	0.0291688	7.01994	0.38041	0.703976	0.913313	-5.99667	FALSE	Not Significant	0.0393802
6525	RCAN1	0.0281974	7.00525	0.379413	0.704715	0.914064	-6.00289	FALSE	Not Significant	0.0390234
6526	MAF	0.0345024	6.39583	0.379338	0.704771	0.914064	-5.91288	FALSE	Not Significant	0.0390234
6527	SDC2	-0.0335955	6.53686	-0.378492	0.705399	0.914687	-5.92067	FALSE	Not Significant	0.0387273
6528	CFI	-0.0359211	6.37827	-0.377972	0.705785	0.914687	-5.87309	FALSE	Not Significant	0.0387273
6529	MRGPRF	0.0350653	6.43658	0.377914	0.705827	0.914687	-5.89184	FALSE	Not Significant	0.0387273
6530	PRAMEF17	-0.0389726	6.37843	-0.377773	0.705932	0.914687	-5.86434	FALSE	Not Significant	0.0387273
6531	CR1	-0.0354292	6.35437	-0.377754	0.705946	0.914687	-5.87681	FALSE	Not Significant	0.0387273
6532	CPT1C	-0.0326107	6.66564	-0.377591	0.706067	0.914687	-5.93932	FALSE	Not Significant	0.0387273
6533	AKTIP	0.0332347	6.59427	0.377417	0.706196	0.914687	-5.91236	FALSE	Not Significant	0.0387273
6534	SLC10A1	-0.0309387	6.69992	-0.377284	0.706295	0.914687	-5.94317	FALSE	Not Significant	0.0387273
6535	ZBTB22	-0.0303703	6.99383	-0.377091	0.706438	0.914687	-6.00382	FALSE	Not Significant	0.0387273
6536	CHGB	0.0688895	6.95498	0.376972	0.706527	0.914687	-5.95521	FALSE	Not Significant	0.0387273
6537	BMT2	0.0334856	6.46771	0.376828	0.706633	0.914687	-5.86969	FALSE	Not Significant	0.0387273
6538	CLK1	0.035854	6.66114	0.376591	0.706809	0.914687	-5.92173	FALSE	Not Significant	0.0387273
6539	MCC	-0.0355099	6.34193	-0.376568	0.706826	0.914687	-5.87577	FALSE	Not Significant	0.0387273
6540	LAMTOR3	0.0318605	6.47061	0.376462	0.706905	0.914687	-5.89992	FALSE	Not Significant	0.0387273
6541	NNT	-0.0280731	6.94486	-0.376231	0.707076	0.914687	-5.99765	FALSE	Not Significant	0.0387273
6542	SCAF1	-0.0322978	6.53546	-0.376217	0.707087	0.914687	-5.89898	FALSE	Not Significant	0.0387273
6543	SLC12A5	-0.0333136	7.36322	-0.37613	0.707152	0.914687	-6.04767	FALSE	Not Significant	0.0387273
6544	PRR20A	-0.0377729	6.2553	-0.375571	0.707567	0.914687	-5.85983	FALSE	Not Significant	0.0387273
6545	ANKHD1	-0.0333431	6.69538	-0.37553	0.707597	0.914687	-5.92889	FALSE	Not Significant	0.0387273
6546	ADO	0.0348845	6.49587	0.375453	0.707654	0.914687	-5.88882	FALSE	Not Significant	0.0387273
6547	ADAM11	0.0364179	6.2853	0.375362	0.707722	0.914687	-5.85703	FALSE	Not Significant	0.0387273
6548	ADPRM	-0.0370367	6.30068	-0.375357	0.707726	0.914687	-5.87001	FALSE	Not Significant	0.0387273
6549	GOSR1	0.0324466	6.70183	0.375283	0.707781	0.914687	-5.93674	FALSE	Not Significant	0.0387273
6550	TSHZ3	0.0348704	6.3614	0.375196	0.707845	0.914687	-5.87913	FALSE	Not Significant	0.0387273
6551	TPD52L1	-0.0372454	6.29487	-0.375049	0.707955	0.914689	-5.88517	FALSE	Not Significant	0.0387266
6552	CPSF4	0.0326531	6.52721	0.374755	0.708173	0.914831	-5.9147	FALSE	Not Significant	0.0386589
6553	SCAMP3	0.0404298	6.52038	0.374339	0.708482	0.91509	-5.89487	FALSE	Not Significant	0.038536
6554	TRIM62	-0.0358567	6.48959	-0.37397	0.708756	0.915305	-5.90116	FALSE	Not Significant	0.0384341
6555	SDC4	0.0336014	6.61851	0.373462	0.709134	0.91542	-5.92284	FALSE	Not Significant	0.0383796
6556	NUP107	-0.0332811	6.45947	-0.373339	0.709224	0.91542	-5.89524	FALSE	Not Significant	0.0383796
6557	C1QL1	0.0449212	6.42451	0.373281	0.709268	0.91542	-5.87486	FALSE	Not Significant	0.0383796
6558	SMPD4	-0.0325279	6.40354	-0.373149	0.709366	0.91542	-5.88228	FALSE	Not Significant	0.0383796
6559	ZNF654	-0.0372034	6.32168	-0.373123	0.709386	0.91542	-5.8799	FALSE	Not Significant	0.0383796
6560	POLR3H	0.0309576	6.75819	0.37086	0.711068	0.917451	-5.93506	FALSE	Not Significant	0.0374169
6561	FAM120AOS	-0.0327571	6.34815	-0.370033	0.711683	0.918105	-5.88579	FALSE	Not Significant	0.0371077
6562	ZNF711	-0.0314252	6.45258	-0.369768	0.71188	0.91812	-5.89326	FALSE	Not Significant	0.0371006
6563	RUSC2	-0.0316196	6.85776	-0.369689	0.711939	0.91812	-5.96249	FALSE	Not Significant	0.0371006
6564	AGMAT	0.0372803	6.25033	0.36958	0.71202	0.91812	-5.86772	FALSE	Not Significant	0.0371006
6565	PDCL	0.0317703	6.87366	0.369311	0.712221	0.918188	-5.97593	FALSE	Not Significant	0.0370684
6566	NLGN4X	-0.028192	7.20971	-0.369218	0.71229	0.918188	-6.06284	FALSE	Not Significant	0.0370684
6567	GALNTL5	-0.0242276	8.62053	-0.368931	0.712503	0.918323	-6.22109	FALSE	Not Significant	0.0370045
6568	TSPAN3	-0.0284191	7.16438	-0.368342	0.712942	0.918584	-6.00673	FALSE	Not Significant	0.0368811
6569	CTIF	-0.03326	6.56458	-0.368067	0.713147	0.918584	-5.91258	FALSE	Not Significant	0.0368811
6570	HNRNPH1	0.0286073	7.22961	0.368029	0.713175	0.918584	-6.01043	FALSE	Not Significant	0.0368811
6571	VAT1L	-0.0335001	6.48648	-0.367925	0.713252	0.918584	-5.90356	FALSE	Not Significant	0.0368811
6572	SLC25A40	0.0324311	6.3942	0.367798	0.713347	0.918584	-5.88487	FALSE	Not Significant	0.0368811
6573	CHMP4B	-0.0302183	7.0161	-0.367632	0.713471	0.918584	-5.9913	FALSE	Not Significant	0.0368811
6574	PI4KB	-0.0359301	6.27117	-0.367551	0.713531	0.918584	-5.87661	FALSE	Not Significant	0.0368811
6575	TLE1	0.0327642	6.46127	0.367452	0.713605	0.918584	-5.90478	FALSE	Not Significant	0.0368811
6576	BFAR	-0.0313304	6.85854	-0.367257	0.71375	0.918584	-5.9821	FALSE	Not Significant	0.0368811
6577	RHAG	0.0354254	6.31136	0.367109	0.71386	0.918584	-5.88495	FALSE	Not Significant	0.0368811
6578	PPM1B	-0.0338543	6.38978	-0.367056	0.7139	0.918584	-5.87149	FALSE	Not Significant	0.0368811
6579	SEMA4B	0.0328007	6.41467	0.366787	0.7141	0.918702	-5.89278	FALSE	Not Significant	0.0368252
6580	SPNS2	0.0289031	6.90207	0.366227	0.714517	0.918794	-5.97805	FALSE	Not Significant	0.0367821
6581	SLC13A4	0.0350213	6.3628	0.365546	0.715025	0.918794	-5.87998	FALSE	Not Significant	0.0367821
6582	DNAH3	-0.0321737	6.60288	-0.365478	0.715075	0.918794	-5.92635	FALSE	Not Significant	0.0367821
6583	MEX3C	0.0346157	6.38485	0.365439	0.715105	0.918794	-5.88602	FALSE	Not Significant	0.0367821
6584	TRIM6	0.0336573	6.39962	0.365434	0.715108	0.918794	-5.89661	FALSE	Not Significant	0.0367821
6585	WDR41	-0.0328922	6.51424	-0.365236	0.715256	0.918794	-5.91041	FALSE	Not Significant	0.0367821
6586	FGF22	-0.0314417	6.40819	-0.365105	0.715354	0.918794	-5.8932	FALSE	Not Significant	0.0367821
6587	LRRC2	0.0359803	6.54407	0.365025	0.715413	0.918794	-5.91275	FALSE	Not Significant	0.0367821
6588	PDCL3	0.0344051	7.16491	0.364858	0.715538	0.918794	-5.98939	FALSE	Not Significant	0.0367821
6589	FBXL16	0.0374556	6.4078	0.364743	0.715624	0.918794	-5.91449	FALSE	Not Significant	0.0367821
6590	GAA	0.0304759	6.71203	0.364743	0.715624	0.918794	-5.93747	FALSE	Not Significant	0.0367821
6591	ANP32A	-0.0293153	6.77187	-0.364715	0.715644	0.918794	-5.95667	FALSE	Not Significant	0.0367821
6592	CPA5	0.0347568	6.42921	0.364675	0.715674	0.918794	-5.90377	FALSE	Not Significant	0.0367821
6593	TUBB6	0.0370656	6.53997	0.364653	0.715691	0.918794	-5.90785	FALSE	Not Significant	0.0367821
6594	FOXO4	-0.0368595	6.43272	-0.364421	0.715864	0.918858	-5.88933	FALSE	Not Significant	0.0367514
6595	SLC39A12	0.0328283	6.37138	0.364294	0.715958	0.918858	-5.88873	FALSE	Not Significant	0.0367514
6596	HTR1E	-0.0243401	7.56257	-0.363969	0.7162	0.91903	-6.10636	FALSE	Not Significant	0.0366704
6597	CEP44	-0.0362644	6.26811	-0.363638	0.716448	0.919043	-5.87837	FALSE	Not Significant	0.0366644
6598	HSPA8	0.0346557	8.05119	0.36326	0.716729	0.919043	-6.12578	FALSE	Not Significant	0.0366644
6599	CSRNP3	0.0323912	6.59677	0.363077	0.716866	0.919043	-5.92781	FALSE	Not Significant	0.0366644
6600	HSD17B6	0.0310556	6.53071	0.362946	0.716964	0.919043	-5.92822	FALSE	Not Significant	0.0366644
6601	MYOG	0.0328013	6.38541	0.362923	0.716981	0.919043	-5.89116	FALSE	Not Significant	0.0366644
6602	SMARCE1	-0.0336702	6.83547	-0.362545	0.717263	0.919043	-5.93854	FALSE	Not Significant	0.0366644
6603	TMEM254	-0.0327275	6.35166	-0.362409	0.717364	0.919043	-5.8759	FALSE	Not Significant	0.0366644
6604	RAB31	-0.0315976	6.75835	-0.362339	0.717417	0.919043	-5.95192	FALSE	Not Significant	0.0366644
6605	ALDH1A2	0.0346102	6.37305	0.362279	0.717462	0.919043	-5.88405	FALSE	Not Significant	0.0366644
6606	FILIP1	-0.0333402	6.51367	-0.362016	0.717658	0.919043	-5.90907	FALSE	Not Significant	0.0366644
6607	GFRAL	-0.0295411	6.71324	-0.361801	0.717818	0.919043	-5.96382	FALSE	Not Significant	0.0366644
6608	COL20A1	0.0365775	6.28776	0.361693	0.717899	0.919043	-5.86215	FALSE	Not Significant	0.0366644
6609	UBE2D4	-0.0343855	6.32937	-0.36168	0.717908	0.919043	-5.86498	FALSE	Not Significant	0.0366644
6610	MARCHF7	-0.0338072	6.45375	-0.361396	0.718121	0.919043	-5.89394	FALSE	Not Significant	0.0366644
6611	DHCR24	-0.0474282	6.86411	-0.361071	0.718363	0.919043	-5.93538	FALSE	Not Significant	0.0366644
6612	CCS	-0.0326891	6.69873	-0.360692	0.718646	0.919043	-5.93321	FALSE	Not Significant	0.0366644
6613	TSPAN15	0.0367114	6.45571	0.360524	0.718772	0.919043	-5.8967	FALSE	Not Significant	0.0366644
6614	CD276	0.0287773	6.62576	0.360473	0.71881	0.919043	-5.93398	FALSE	Not Significant	0.0366644
6615	MITF	0.0346588	6.39288	0.360467	0.718814	0.919043	-5.88494	FALSE	Not Significant	0.0366644
6616	MEIS1	0.0339689	6.30768	0.360449	0.718827	0.919043	-5.87479	FALSE	Not Significant	0.0366644
6617	APOL1	0.0357357	6.45617	0.360168	0.719038	0.919043	-5.89691	FALSE	Not Significant	0.0366644
6618	SF3B3	-0.0353712	6.41408	-0.360033	0.719138	0.919043	-5.87897	FALSE	Not Significant	0.0366644
6619	OTULINL	-0.0310794	6.56814	-0.359908	0.719232	0.919043	-5.91208	FALSE	Not Significant	0.0366644
6620	UNC13A	0.0286231	6.87421	0.359901	0.719237	0.919043	-5.97753	FALSE	Not Significant	0.0366644
6621	MTRR	0.0308937	6.65085	0.359791	0.719319	0.919043	-5.94056	FALSE	Not Significant	0.0366644
6622	ANGPT4	0.0301829	6.5309	0.359767	0.719337	0.919043	-5.92174	FALSE	Not Significant	0.0366644
6623	RAB6B	0.0338706	6.57857	0.359751	0.719349	0.919043	-5.93744	FALSE	Not Significant	0.0366644
6624	TAB2	-0.0279116	6.89528	-0.359749	0.71935	0.919043	-5.97382	FALSE	Not Significant	0.0366644
6625	CNOT10	-0.0334423	6.39467	-0.359737	0.719359	0.919043	-5.88435	FALSE	Not Significant	0.0366644
6626	GLRB	-0.0374328	6.44808	-0.359036	0.719883	0.919573	-5.89617	FALSE	Not Significant	0.0364139
6627	FLT4	0.0332842	6.34531	0.358477	0.720301	0.919629	-5.88732	FALSE	Not Significant	0.0363874
6628	CD96	-0.0335728	6.44721	-0.358446	0.720323	0.919629	-5.90314	FALSE	Not Significant	0.0363874
6629	SLC39A1	-0.033519	6.3082	-0.35826	0.720463	0.919629	-5.87444	FALSE	Not Significant	0.0363874
6630	MYL5	-0.0324759	6.36875	-0.358186	0.720518	0.919629	-5.89283	FALSE	Not Significant	0.0363874
6631	SEC61A1	0.0343158	6.45127	0.357942	0.7207	0.919629	-5.89617	FALSE	Not Significant	0.0363874
6632	DCLK3	0.0344125	6.34755	0.357072	0.72135	0.919629	-5.88649	FALSE	Not Significant	0.0363874
6633	SMARCA5	-0.0310405	6.69076	-0.356962	0.721433	0.919629	-5.92145	FALSE	Not Significant	0.0363874
6634	TMLHE	-0.0308363	6.52352	-0.356943	0.721447	0.919629	-5.93251	FALSE	Not Significant	0.0363874
6635	IMPA1	-0.0302685	6.64496	-0.356851	0.721516	0.919629	-5.93563	FALSE	Not Significant	0.0363874
6636	ARHGEF40	-0.0302831	6.54643	-0.356832	0.72153	0.919629	-5.91821	FALSE	Not Significant	0.0363874
6637	ZBTB47	-0.0286494	6.8819	-0.356779	0.72157	0.919629	-5.97025	FALSE	Not Significant	0.0363874
6638	FUS	-0.0255766	7.76535	-0.356723	0.721612	0.919629	-6.09611	FALSE	Not Significant	0.0363874
6639	CCT2	-0.0307173	6.56059	-0.35655	0.721741	0.919629	-5.91026	FALSE	Not Significant	0.0363874
6640	MRAS	0.03642	6.34202	0.356391	0.72186	0.919629	-5.89905	FALSE	Not Significant	0.0363874
6641	GPR33	-0.0329999	6.29756	-0.356382	0.721867	0.919629	-5.87838	FALSE	Not Significant	0.0363874
6642	DPM1	-0.0300266	6.58483	-0.355919	0.722213	0.919629	-5.90819	FALSE	Not Significant	0.0363874
6643	FOXD2	-0.0326962	6.33946	-0.355899	0.722228	0.919629	-5.8905	FALSE	Not Significant	0.0363874
6644	CSNK1D	0.0248555	7.02687	0.355893	0.722233	0.919629	-6.00155	FALSE	Not Significant	0.0363874
6645	PGAP6	0.0352106	6.26504	0.355758	0.722334	0.919629	-5.85745	FALSE	Not Significant	0.0363874
6646	PKN2	-0.031733	6.39345	-0.355711	0.722368	0.919629	-5.88741	FALSE	Not Significant	0.0363874
6647	LINGO3	0.030799	6.61301	0.355684	0.722389	0.919629	-5.93817	FALSE	Not Significant	0.0363874
6648	GNB1L	0.0276016	6.91658	0.355402	0.722599	0.919629	-5.99614	FALSE	Not Significant	0.0363874
6649	GLRA1	0.0346694	6.30516	0.355028	0.722879	0.919629	-5.87313	FALSE	Not Significant	0.0363874
6650	HIGD1B	0.0338718	6.35139	0.355009	0.722894	0.919629	-5.89401	FALSE	Not Significant	0.0363874
6651	MRPS24	-0.0302566	6.44294	-0.354927	0.722955	0.919629	-5.89534	FALSE	Not Significant	0.0363874
6652	RCBTB1	0.0290622	6.64426	0.354897	0.722978	0.919629	-5.92676	FALSE	Not Significant	0.0363874
6653	CD34	-0.0325804	6.45419	-0.354864	0.723002	0.919629	-5.89318	FALSE	Not Significant	0.0363874
6654	MAG	-0.0556676	6.97519	-0.354776	0.723068	0.919629	-5.95508	FALSE	Not Significant	0.0363874
6655	PDZD4	0.0300345	7.42203	0.354763	0.723078	0.919629	-6.07086	FALSE	Not Significant	0.0363874
6656	MRPL2	-0.0282782	6.61367	-0.3544	0.723349	0.91978	-5.91956	FALSE	Not Significant	0.036316
6657	SREK1IP1	-0.0307059	6.48184	-0.354314	0.723414	0.91978	-5.89913	FALSE	Not Significant	0.036316
6658	PRKACG	-0.0322669	6.3362	-0.353831	0.723775	0.920038	-5.88712	FALSE	Not Significant	0.0361944
6659	UBE2J1	-0.0364961	6.31874	-0.353753	0.723834	0.920038	-5.85705	FALSE	Not Significant	0.0361944
6660	MMP3	-0.0353687	6.39516	-0.353256	0.724206	0.920372	-5.88981	FALSE	Not Significant	0.0360367
6661	TBK1	-0.0320954	6.38436	-0.35303	0.724375	0.920431	-5.88296	FALSE	Not Significant	0.0360089
6662	STK4	0.0281415	6.75783	0.352836	0.72452	0.920431	-5.95424	FALSE	Not Significant	0.0360089
6663	TMEM176B	0.0328006	6.6631	0.352493	0.724777	0.920431	-5.92124	FALSE	Not Significant	0.0360089
6664	PTCD2	-0.0362058	6.32732	-0.35218	0.725012	0.920431	-5.87724	FALSE	Not Significant	0.0360089
6665	EDNRA	-0.0323854	6.3368	-0.351992	0.725152	0.920431	-5.88221	FALSE	Not Significant	0.0360089
6666	XAGE1A	0.0329519	6.48676	0.351834	0.725271	0.920431	-5.89214	FALSE	Not Significant	0.0360089
6667	UBE2Z	0.0309121	7.16022	0.35165	0.725408	0.920431	-6.00472	FALSE	Not Significant	0.0360089
6668	TAGLN3	0.0523099	6.51824	0.351535	0.725495	0.920431	-5.91068	FALSE	Not Significant	0.0360089
6669	PDHA2	-0.0341599	6.30078	-0.351263	0.725698	0.920431	-5.88378	FALSE	Not Significant	0.0360089
6670	DNAJC6	-0.0357307	6.71968	-0.351194	0.72575	0.920431	-5.92343	FALSE	Not Significant	0.0360089
6671	TMEM94	0.0355024	6.33452	0.351126	0.725801	0.920431	-5.86346	FALSE	Not Significant	0.0360089
6672	TCFL5	0.0304639	6.781	0.351018	0.725882	0.920431	-5.96744	FALSE	Not Significant	0.0360089
6673	CRYBB2	-0.0294056	7.16481	-0.350954	0.72593	0.920431	-6.05457	FALSE	Not Significant	0.0360089
6674	GNL3	-0.0296111	6.50674	-0.35083	0.726023	0.920431	-5.9071	FALSE	Not Significant	0.0360089
6675	ARL4C	0.0315007	6.39889	0.350776	0.726063	0.920431	-5.90261	FALSE	Not Significant	0.0360089
6676	CD99	-0.0282377	7.24312	-0.350761	0.726075	0.920431	-6.02998	FALSE	Not Significant	0.0360089
6677	ARHGAP28	-0.0339072	6.32867	-0.350726	0.726101	0.920431	-5.88681	FALSE	Not Significant	0.0360089
6678	MARK4	0.028161	6.77639	0.350451	0.726306	0.920554	-5.95517	FALSE	Not Significant	0.0359508
6679	KIDINS220	-0.03363	6.39734	-0.350074	0.726589	0.920762	-5.87606	FALSE	Not Significant	0.0358528
6680	NIBAN2	0.0308011	6.89302	0.349731	0.726846	0.920762	-6.00661	FALSE	Not Significant	0.0358528
6681	TRMT2B	-0.0286284	6.65394	-0.34958	0.72696	0.920762	-5.95161	FALSE	Not Significant	0.0358528
6682	NLRP12	0.0315659	6.31602	0.349512	0.72701	0.920762	-5.88069	FALSE	Not Significant	0.0358528
6683	JAGN1	-0.0331039	6.43279	-0.349433	0.72707	0.920762	-5.89604	FALSE	Not Significant	0.0358528
6684	APBA2	-0.0328187	6.63877	-0.349262	0.727198	0.920762	-5.91389	FALSE	Not Significant	0.0358528
6685	CCHCR1	-0.0369443	6.29307	-0.348845	0.72751	0.920762	-5.87648	FALSE	Not Significant	0.0358528
6686	EIF2B5	0.0321311	6.49043	0.348844	0.727511	0.920762	-5.90633	FALSE	Not Significant	0.0358528
6687	CTDSP1	0.0344176	6.51313	0.348705	0.727616	0.920762	-5.91543	FALSE	Not Significant	0.0358528
6688	TF	-0.0631683	6.52543	-0.348593	0.727699	0.920762	-5.87852	FALSE	Not Significant	0.0358528
6689	SRD5A1	0.0354419	6.37576	0.34851	0.727762	0.920762	-5.87935	FALSE	Not Significant	0.0358528
6690	SEC63	-0.0289086	6.65819	-0.348371	0.727866	0.920762	-5.93896	FALSE	Not Significant	0.0358528
6691	OR2T10	0.0331435	6.45834	0.348316	0.727908	0.920762	-5.91785	FALSE	Not Significant	0.0358528
6692	GID8	0.0259654	7.05894	0.348201	0.727993	0.920762	-6.01711	FALSE	Not Significant	0.0358528
6693	C12orf76	-0.0335371	6.50071	-0.348028	0.728123	0.920788	-5.90384	FALSE	Not Significant	0.0358404
6694	SLC35A3	-0.0307928	6.46154	-0.347601	0.728444	0.921043	-5.9042	FALSE	Not Significant	0.03572
6695	HNRNPDL	0.0220581	7.83717	0.347469	0.728543	0.921043	-6.13759	FALSE	Not Significant	0.03572
6696	MAT2B	0.0305269	6.29665	0.347032	0.72887	0.92132	-5.87995	FALSE	Not Significant	0.0355896
6697	RAB44	0.030627	6.50406	0.346681	0.729134	0.921516	-5.90937	FALSE	Not Significant	0.0354972
6698	COX14	0.0309162	6.57183	0.346469	0.729293	0.921578	-5.9158	FALSE	Not Significant	0.0354677
6699	FYN	-0.0284182	6.8861	-0.346168	0.729519	0.921669	-5.98676	FALSE	Not Significant	0.0354252
6700	NBPF11	-0.0330437	6.4959	-0.346038	0.729617	0.921669	-5.90619	FALSE	Not Significant	0.0354252
6701	ZIM3	-0.0290504	6.45412	-0.345921	0.729705	0.921669	-5.90249	FALSE	Not Significant	0.0354252
6702	MPHOSPH9	0.0325434	6.57566	0.345711	0.729862	0.921669	-5.9298	FALSE	Not Significant	0.0354252
6703	PEX14	0.0296956	6.51832	0.345649	0.729908	0.921669	-5.9202	FALSE	Not Significant	0.0354252
6704	ARHGAP22	-0.0319023	6.39326	-0.345249	0.730208	0.921742	-5.89379	FALSE	Not Significant	0.0353907
6705	PNMA1	-0.0314569	6.99161	-0.345138	0.730292	0.921742	-5.98398	FALSE	Not Significant	0.0353907
6706	DARS1	0.0316851	6.76302	0.345137	0.730293	0.921742	-5.94988	FALSE	Not Significant	0.0353907
6707	NT5DC3	-0.0348143	6.35472	-0.344537	0.730744	0.92214	-5.88394	FALSE	Not Significant	0.0352031
6708	OMG	-0.0335042	6.57146	-0.344423	0.730829	0.92214	-5.92842	FALSE	Not Significant	0.0352031
6709	SLC45A2	-0.0262628	7.14453	-0.344138	0.731043	0.92214	-6.03856	FALSE	Not Significant	0.0352031
6710	TSPAN13	0.0386567	6.60787	0.344136	0.731044	0.92214	-5.93152	FALSE	Not Significant	0.0352031
6711	SAR1A	0.0301231	6.38495	0.343845	0.731263	0.922278	-5.90457	FALSE	Not Significant	0.0351381
6712	PLD6	0.0278344	6.9708	0.343676	0.73139	0.922301	-5.99233	FALSE	Not Significant	0.0351273
6713	RANBP1	-0.0297821	6.72116	-0.342849	0.732011	0.922615	-5.93029	FALSE	Not Significant	0.0349797
6714	PLIN5	0.028492	6.57764	0.34273	0.7321	0.922615	-5.92235	FALSE	Not Significant	0.0349797
6715	SEPTIN10	0.0415089	6.6402	0.342718	0.73211	0.922615	-5.92274	FALSE	Not Significant	0.0349797
6716	CYLD	0.0321753	6.3316	0.342694	0.732128	0.922615	-5.88081	FALSE	Not Significant	0.0349797
6717	C9orf129	0.0299332	6.40159	0.342355	0.732383	0.922615	-5.89829	FALSE	Not Significant	0.0349797
6718	TFCP2L1	-0.0232947	7.03902	-0.342292	0.73243	0.922615	-6.02738	FALSE	Not Significant	0.0349797
6719	HSPB3	0.0433512	6.68563	0.342213	0.732489	0.922615	-5.90267	FALSE	Not Significant	0.0349797
6720	EHBP1L1	0.0272804	6.69757	0.342137	0.732547	0.922615	-5.94035	FALSE	Not Significant	0.0349797
6721	DYNC1I1	0.0409428	6.44606	0.341745	0.732841	0.922615	-5.89542	FALSE	Not Significant	0.0349797
6722	FEZ2	-0.0299574	6.3598	-0.341743	0.732843	0.922615	-5.88941	FALSE	Not Significant	0.0349797
6723	LGALS14	-0.0336516	6.41939	-0.34165	0.732912	0.922615	-5.89642	FALSE	Not Significant	0.0349797
6724	LONP1	0.030113	6.42197	0.341597	0.732952	0.922615	-5.89512	FALSE	Not Significant	0.0349797
6725	CEP57L1	-0.0306668	6.68403	-0.341459	0.733056	0.922615	-5.95979	FALSE	Not Significant	0.0349797
6726	CBR4	0.0297913	6.34282	0.340744	0.733593	0.923101	-5.89014	FALSE	Not Significant	0.0347506
6727	TWSG1	-0.0313986	6.49633	-0.340655	0.733661	0.923101	-5.91795	FALSE	Not Significant	0.0347506
6728	NACA	0.0349705	6.87759	0.340437	0.733824	0.92317	-5.94844	FALSE	Not Significant	0.0347183
6729	HARS1	0.0299975	6.62541	0.340176	0.734021	0.92328	-5.93475	FALSE	Not Significant	0.0346664
6730	RPSA	0.0329481	7.16866	0.339467	0.734554	0.923376	-5.99976	FALSE	Not Significant	0.0346214
6731	ARMC9	-0.029546	6.65813	-0.339334	0.734654	0.923376	-5.94133	FALSE	Not Significant	0.0346214
6732	GPR37	-0.0366282	6.86175	-0.339305	0.734676	0.923376	-5.95586	FALSE	Not Significant	0.0346214
6733	PNPO	0.030457	6.53323	0.339291	0.734687	0.923376	-5.92155	FALSE	Not Significant	0.0346214
6734	OXA1L	0.0320064	6.30448	0.33926	0.73471	0.923376	-5.8745	FALSE	Not Significant	0.0346214
6735	GGN	-0.0296057	6.40341	-0.339204	0.734752	0.923376	-5.90405	FALSE	Not Significant	0.0346214
6736	ISYNA1	0.0281914	6.73175	0.338746	0.735097	0.923524	-5.95403	FALSE	Not Significant	0.0345517
6737	CD55	-0.0315748	6.52347	-0.338625	0.735187	0.923524	-5.91216	FALSE	Not Significant	0.0345517
6738	PPP1R35	0.0230738	7.11555	0.338613	0.735197	0.923524	-6.03367	FALSE	Not Significant	0.0345517
6739	VAPA	0.0325392	6.70257	0.338046	0.735623	0.923628	-5.94181	FALSE	Not Significant	0.0345029
6740	ZMYND11	0.0273005	6.83018	0.337934	0.735707	0.923628	-5.96001	FALSE	Not Significant	0.0345029
6741	BPIFB2	0.0258401	7.1466	0.337665	0.73591	0.923628	-6.0443	FALSE	Not Significant	0.0345029
6742	ZNF142	-0.0251368	7.40629	-0.337457	0.736066	0.923628	-6.07238	FALSE	Not Significant	0.0345029
6743	DEF8	0.0238873	6.88671	0.337426	0.73609	0.923628	-5.99859	FALSE	Not Significant	0.0345029
6744	DGAT2L6	-0.0305562	6.3625	-0.33739	0.736117	0.923628	-5.89693	FALSE	Not Significant	0.0345029
6745	TBC1D20	-0.0297846	6.31613	-0.337267	0.73621	0.923628	-5.87811	FALSE	Not Significant	0.0345029
6746	CLIC5	-0.0316399	6.29367	-0.337229	0.736238	0.923628	-5.88533	FALSE	Not Significant	0.0345029
6747	CYB561A3	0.0304059	6.76817	0.337169	0.736283	0.923628	-5.96384	FALSE	Not Significant	0.0345029
6748	BMPR1B	-0.0286975	6.47316	-0.336898	0.736487	0.923628	-5.913	FALSE	Not Significant	0.0345029
6749	UPK3BL1	0.0315759	6.39477	0.336845	0.736527	0.923628	-5.88921	FALSE	Not Significant	0.0345029
6750	PPP1R12C	0.0337176	6.32713	0.336597	0.736714	0.923628	-5.87317	FALSE	Not Significant	0.0345029
6751	H1-4	-0.0315761	6.38553	-0.336542	0.736756	0.923628	-5.88123	FALSE	Not Significant	0.0345029
6752	PHF20	0.029015	6.30576	0.336473	0.736807	0.923628	-5.87824	FALSE	Not Significant	0.0345029
6753	MAGED1	-0.0312069	6.68236	-0.3363	0.736938	0.923654	-5.92798	FALSE	Not Significant	0.0344907
6754	GABRG2	0.0313466	6.44349	0.336156	0.737046	0.923654	-5.89332	FALSE	Not Significant	0.0344907
6755	SC5D	-0.0306939	6.50908	-0.335923	0.737221	0.923737	-5.90057	FALSE	Not Significant	0.0344518
6756	CCNI	-0.0267922	7.33985	-0.335345	0.737657	0.924146	-6.03644	FALSE	Not Significant	0.0342594
6757	FOSL1	-0.0332594	6.22581	-0.335009	0.73791	0.924326	-5.92214	FALSE	Not Significant	0.034175
6758	TMEM33	-0.0271226	6.62015	-0.334517	0.738281	0.924381	-5.92492	FALSE	Not Significant	0.0341491
6759	PCARE	0.0301592	6.3387	0.334467	0.738319	0.924381	-5.88344	FALSE	Not Significant	0.0341491
6760	HOXC6	0.0305111	6.39102	0.33442	0.738354	0.924381	-5.90393	FALSE	Not Significant	0.0341491
6761	RAP1B	-0.0311808	6.58665	-0.334371	0.738391	0.924381	-5.92083	FALSE	Not Significant	0.0341491
6762	TCF4	-0.0255351	6.92814	-0.334166	0.738545	0.924437	-5.97288	FALSE	Not Significant	0.0341226
6763	SASH1	0.0282723	6.93562	0.333571	0.738994	0.924862	-5.99003	FALSE	Not Significant	0.033923
6764	SAMD8	-0.0253402	6.72573	-0.333414	0.739112	0.924874	-5.95358	FALSE	Not Significant	0.0339175
6765	CARHSP1	0.0285753	6.32262	0.33316	0.739304	0.924901	-5.87694	FALSE	Not Significant	0.0339048
6766	IGBP1	-0.0262656	6.50926	-0.333062	0.739377	0.924901	-5.91701	FALSE	Not Significant	0.0339048
6767	OCRL	-0.0284467	6.66832	-0.332907	0.739494	0.924901	-5.96165	FALSE	Not Significant	0.0339048
6768	SOX12	0.0323909	6.32188	0.332704	0.739647	0.924901	-5.87645	FALSE	Not Significant	0.0339048
6769	RPL9	0.02363	8.58083	0.332503	0.739798	0.924901	-6.20747	FALSE	Not Significant	0.0339048
6770	RNF19A	-0.0282644	6.78201	-0.332371	0.739899	0.924901	-5.95687	FALSE	Not Significant	0.0339048
6771	ITM2A	0.0293716	6.79531	0.332344	0.739919	0.924901	-5.96918	FALSE	Not Significant	0.0339048
6772	MTNR1A	-0.0293438	6.43869	-0.332075	0.740122	0.924901	-5.90693	FALSE	Not Significant	0.0339048
6773	MVB12B	0.0323759	6.21788	0.331982	0.740192	0.924901	-5.89935	FALSE	Not Significant	0.0339048
6774	OAF	-0.0360645	6.28437	-0.331936	0.740227	0.924901	-5.86771	FALSE	Not Significant	0.0339048
6775	ERLEC1	0.0323556	6.29053	0.331578	0.740496	0.925101	-5.87276	FALSE	Not Significant	0.0338109
6776	SLC14A2	0.0317633	6.36944	0.33106	0.740887	0.925415	-5.89573	FALSE	Not Significant	0.0336635
6777	MSN	0.0258881	7.27546	0.330956	0.740966	0.925415	-6.05113	FALSE	Not Significant	0.0336635
6778	NME9	0.0295164	6.40566	0.330284	0.741472	0.925778	-5.91798	FALSE	Not Significant	0.0334934
6779	MYH10	0.030413	6.36518	0.330281	0.741475	0.925778	-5.89798	FALSE	Not Significant	0.0334934
6780	RIMS1	0.0278471	6.60065	0.329836	0.74181	0.925978	-5.9432	FALSE	Not Significant	0.0333995
6781	PRRC2B	0.0380971	6.47764	0.329651	0.74195	0.925978	-5.90261	FALSE	Not Significant	0.0333995
6782	KIF1B	-0.0301929	7.47433	-0.329633	0.741964	0.925978	-6.05196	FALSE	Not Significant	0.0333995
6783	FAM168B	0.0285661	6.88745	0.329149	0.742329	0.926297	-5.97244	FALSE	Not Significant	0.0332496
6784	SLC25A24	0.0301595	6.7327	0.328605	0.74274	0.926673	-5.93928	FALSE	Not Significant	0.0330735
6785	PRR27	0.0248085	7.05564	0.328108	0.743115	0.927004	-6.03284	FALSE	Not Significant	0.0329182
6786	SNX15	-0.0313886	6.37975	-0.327703	0.743421	0.927202	-5.89053	FALSE	Not Significant	0.0328258
6787	SVIP	-0.0300989	6.39714	-0.327605	0.743495	0.927202	-5.90269	FALSE	Not Significant	0.0328258
6788	ATP23	-0.0276393	6.5336	-0.327357	0.743683	0.927202	-5.92765	FALSE	Not Significant	0.0328258
6789	ZNF282	-0.0242236	7.13401	-0.327229	0.743779	0.927202	-6.04531	FALSE	Not Significant	0.0328258
6790	ETNPPL	0.0277432	6.92699	0.326725	0.74416	0.927202	-6.00278	FALSE	Not Significant	0.0328258
6791	SLC41A2	-0.0303384	6.39951	-0.326677	0.744196	0.927202	-5.90122	FALSE	Not Significant	0.0328258
6792	PIANP	-0.0356659	6.67622	-0.32662	0.744239	0.927202	-5.91788	FALSE	Not Significant	0.0328258
6793	TEX53	0.0325742	6.69908	0.326436	0.744378	0.927202	-5.93395	FALSE	Not Significant	0.0328258
6794	DBN1	0.0347393	6.25129	0.325982	0.744722	0.927202	-5.87536	FALSE	Not Significant	0.0328258
6795	TSN	0.0225708	7.09408	0.325949	0.744746	0.927202	-6.03344	FALSE	Not Significant	0.0328258
6796	ADPGK	0.0296765	6.45908	0.325759	0.74489	0.927202	-5.92271	FALSE	Not Significant	0.0328258
6797	ZNF235	0.0289855	6.4543	0.325469	0.745109	0.927202	-5.93201	FALSE	Not Significant	0.0328258
6798	IGFL4	0.0290606	6.56216	0.325454	0.74512	0.927202	-5.93277	FALSE	Not Significant	0.0328258
6799	XPOT	0.0301869	6.49348	0.325277	0.745254	0.927202	-5.9058	FALSE	Not Significant	0.0328258
6800	NOXRED1	0.0298913	6.41893	0.325212	0.745303	0.927202	-5.90946	FALSE	Not Significant	0.0328258
6801	PTDSS2	-0.0289547	6.4128	-0.325207	0.745307	0.927202	-5.90246	FALSE	Not Significant	0.0328258
6802	DDX18	0.0281547	6.53038	0.325198	0.745313	0.927202	-5.91538	FALSE	Not Significant	0.0328258
6803	BEND6	0.0292568	6.46666	0.32471	0.745683	0.927202	-5.90265	FALSE	Not Significant	0.0328258
6804	TXNL1	0.0269083	6.80236	0.324564	0.745793	0.927202	-5.96001	FALSE	Not Significant	0.0328258
6805	PSKH1	-0.0279494	6.50397	-0.324272	0.746014	0.927202	-5.92892	FALSE	Not Significant	0.0328258
6806	ELAVL3	-0.0318798	6.58461	-0.324182	0.746081	0.927202	-5.91604	FALSE	Not Significant	0.0328258
6807	TMEM192	0.037647	6.28206	0.324154	0.746103	0.927202	-5.88242	FALSE	Not Significant	0.0328258
6808	GAGE1	-0.0275406	6.65211	-0.324004	0.746216	0.927202	-5.95675	FALSE	Not Significant	0.0328258
6809	SPACA6	-0.031616	6.46165	-0.323915	0.746284	0.927202	-5.91165	FALSE	Not Significant	0.0328258
6810	LRRC24	-0.0218625	7.69124	-0.323853	0.746331	0.927202	-6.13516	FALSE	Not Significant	0.0328258
6811	TAF11	-0.0266574	6.64626	-0.32371	0.746439	0.927202	-5.95361	FALSE	Not Significant	0.0328258
6812	FAM43A	-0.0272883	6.5633	-0.323628	0.7465	0.927202	-5.92422	FALSE	Not Significant	0.0328258
6813	RTP5	-0.0312035	7.2762	-0.323452	0.746634	0.927202	-6.06372	FALSE	Not Significant	0.0328258
6814	SMG1	0.0283425	6.51218	0.323409	0.746666	0.927202	-5.91362	FALSE	Not Significant	0.0328258
6815	LPAR6	0.0272183	6.97658	0.323407	0.746668	0.927202	-6.00826	FALSE	Not Significant	0.0328258
6816	SYN1	-0.0340666	7.29974	-0.323406	0.746669	0.927202	-6.02965	FALSE	Not Significant	0.0328258
6817	FBH1	-0.0298191	6.28456	-0.32307	0.746923	0.927263	-5.88133	FALSE	Not Significant	0.032797
6818	ENO2	-0.0508667	7.33528	-0.322927	0.747031	0.927263	-6.02493	FALSE	Not Significant	0.032797
6819	MBD4	0.030037	6.45285	0.322665	0.747229	0.927263	-5.89898	FALSE	Not Significant	0.032797
6820	CDIPT	0.0295936	6.85148	0.322663	0.747231	0.927263	-5.97257	FALSE	Not Significant	0.032797
6821	GGH	-0.0246124	6.70114	-0.322568	0.747303	0.927263	-5.96755	FALSE	Not Significant	0.032797
6822	PKIG	0.0273098	6.55948	0.322471	0.747376	0.927263	-5.93711	FALSE	Not Significant	0.032797
6823	EEF1E1	0.0294933	6.35172	0.322165	0.747607	0.927387	-5.88499	FALSE	Not Significant	0.0327392
6824	HPS1	-0.0290623	6.35078	-0.32205	0.747694	0.927387	-5.88292	FALSE	Not Significant	0.0327392
6825	C5orf24	0.0275503	6.58413	0.32188	0.747823	0.92741	-5.92312	FALSE	Not Significant	0.0327281
6826	C17orf58	0.032353	6.45575	0.32173	0.747936	0.927415	-5.90834	FALSE	Not Significant	0.0327261
6827	PEX12	-0.0295195	6.45054	-0.321359	0.748217	0.927625	-5.90547	FALSE	Not Significant	0.0326277
6828	CCND2	-0.0317362	6.27117	-0.320985	0.7485	0.927625	-5.8812	FALSE	Not Significant	0.0326277
6829	BABAM1	-0.0326085	6.61685	-0.320982	0.748503	0.927625	-5.93249	FALSE	Not Significant	0.0326277
6830	WDR45B	0.025796	6.61983	0.320927	0.748544	0.927625	-5.95371	FALSE	Not Significant	0.0326277
6831	TAS2R13	0.0251433	6.618	0.32054	0.748837	0.927763	-5.94443	FALSE	Not Significant	0.032563
6832	EEF1D	0.0231381	7.61016	0.320284	0.749031	0.927763	-6.10353	FALSE	Not Significant	0.032563
6833	PRRT2	0.0329859	6.83847	0.320214	0.749084	0.927763	-5.97339	FALSE	Not Significant	0.032563
6834	NEK6	0.0281888	6.35247	0.320174	0.749114	0.927763	-5.88406	FALSE	Not Significant	0.032563
6835	CLEC4C	-0.0305083	6.35134	-0.320016	0.749234	0.927763	-5.89917	FALSE	Not Significant	0.032563
6836	MRPL33	-0.0239664	6.88413	-0.319799	0.749398	0.927763	-5.97344	FALSE	Not Significant	0.032563
6837	EIF3A	0.02134	7.07984	0.319766	0.749423	0.927763	-6.00938	FALSE	Not Significant	0.032563
6838	PLRG1	0.0297206	6.46534	0.319421	0.749684	0.927951	-5.91559	FALSE	Not Significant	0.0324752
6839	VSIR	-0.0313464	6.58763	-0.319247	0.749816	0.927978	-5.92074	FALSE	Not Significant	0.0324621
6840	DCPS	-0.0304705	6.41564	-0.318977	0.750021	0.928096	-5.91923	FALSE	Not Significant	0.0324072
6841	TFEB	0.0267268	6.85023	0.318546	0.750347	0.928255	-6.00692	FALSE	Not Significant	0.0323329
6842	NAIF1	-0.0299761	6.36469	-0.31841	0.75045	0.928255	-5.93708	FALSE	Not Significant	0.0323329
6843	PTP4A2	-0.0280741	6.96485	-0.318309	0.750527	0.928255	-5.97198	FALSE	Not Significant	0.0323329
6844	USF3	-0.0329936	6.53374	-0.318061	0.750715	0.928255	-5.92243	FALSE	Not Significant	0.0323329
6845	SLC15A4	-0.0305206	6.32775	-0.3179	0.750836	0.928255	-5.88981	FALSE	Not Significant	0.0323329
6846	FASTKD2	-0.0238073	7.27282	-0.31782	0.750897	0.928255	-6.07379	FALSE	Not Significant	0.0323329
6847	LAMTOR4	0.0263297	6.88077	0.317794	0.750917	0.928255	-5.98435	FALSE	Not Significant	0.0323329
6848	MEGF8	0.0236323	7.25394	0.317598	0.751065	0.928302	-6.01615	FALSE	Not Significant	0.0323106
6849	SEMA6A	-0.033139	6.5199	-0.317173	0.751387	0.928402	-5.90201	FALSE	Not Significant	0.0322638
6850	SLIT1	-0.0313175	6.34686	-0.317074	0.751462	0.928402	-5.88951	FALSE	Not Significant	0.0322638
6851	GNGT1	-0.0294394	6.35619	-0.316938	0.751565	0.928402	-5.89908	FALSE	Not Significant	0.0322638
6852	NAP1L2	-0.0224089	7.21925	-0.316913	0.751585	0.928402	-6.05216	FALSE	Not Significant	0.0322638
6853	PITPNM3	-0.0273402	6.59083	-0.316609	0.751815	0.928482	-5.94334	FALSE	Not Significant	0.0322267
6854	ITFG1	-0.0321559	6.59616	-0.316538	0.751868	0.928482	-5.93313	FALSE	Not Significant	0.0322267
6855	PLAC8L1	0.0296618	6.32887	0.316289	0.752057	0.92858	-5.89509	FALSE	Not Significant	0.0321809
6856	TMEM59L	-0.0422582	7.0706	-0.315578	0.752597	0.928832	-6.01174	FALSE	Not Significant	0.0320628
6857	LARP4	-0.0306329	6.3042	-0.31555	0.752617	0.928832	-5.88305	FALSE	Not Significant	0.0320628
6858	INSIG1	-0.0304425	6.46082	-0.315514	0.752645	0.928832	-5.90524	FALSE	Not Significant	0.0320628
6859	AIMP2	-0.0279663	6.49453	-0.31544	0.752701	0.928832	-5.91665	FALSE	Not Significant	0.0320628
6860	SST	0.0403008	6.26513	0.315082	0.752972	0.928967	-5.89181	FALSE	Not Significant	0.0319997
6861	MYO9B	0.0212495	7.4486	0.314942	0.753079	0.928967	-6.09832	FALSE	Not Significant	0.0319997
6862	EME1	-0.0254803	6.59701	-0.314862	0.753139	0.928967	-5.93354	FALSE	Not Significant	0.0319997
6863	LAMTOR1	0.0277135	6.70723	0.314537	0.753386	0.929033	-5.94261	FALSE	Not Significant	0.0319688
6864	MRPL49	0.0272854	6.49086	0.314502	0.753413	0.929033	-5.92067	FALSE	Not Significant	0.0319688
6865	RFX8	0.027559	6.47486	0.314008	0.753787	0.929277	-5.91783	FALSE	Not Significant	0.0318546
6866	NSF	-0.0396071	7.30688	-0.313843	0.753912	0.929277	-6.04027	FALSE	Not Significant	0.0318546
6867	EHD4	0.0273972	6.32424	0.313588	0.754105	0.929277	-5.88842	FALSE	Not Significant	0.0318546
6868	IFI27L2	-0.0241769	6.93033	-0.313249	0.754363	0.929277	-5.99624	FALSE	Not Significant	0.0318546
6869	MAPK12	0.0282539	6.40262	0.313108	0.75447	0.929277	-5.9016	FALSE	Not Significant	0.0318546
6870	CASZ1	0.0318135	6.35799	0.313102	0.754474	0.929277	-5.90695	FALSE	Not Significant	0.0318546
6871	RAET1L	-0.0296528	6.47586	-0.312703	0.754777	0.929277	-5.90848	FALSE	Not Significant	0.0318546
6872	PIGW	0.0280944	6.787	0.312613	0.754845	0.929277	-5.9386	FALSE	Not Significant	0.0318546
6873	HSPA5	0.0285861	6.32195	0.31252	0.754916	0.929277	-5.92542	FALSE	Not Significant	0.0318546
6874	CREM	-0.0317204	6.48008	-0.312266	0.755108	0.929277	-5.91249	FALSE	Not Significant	0.0318546
6875	FKBP9	-0.0314464	6.51682	-0.312106	0.75523	0.929277	-5.91582	FALSE	Not Significant	0.0318546
6876	ZFAND2B	-0.0283275	6.37589	-0.311836	0.755435	0.929277	-5.88492	FALSE	Not Significant	0.0318546
6877	EPHB1	0.0297591	6.38115	0.311721	0.755522	0.929277	-5.90309	FALSE	Not Significant	0.0318546
6878	MSMO1	-0.0294194	6.30166	-0.311609	0.755608	0.929277	-5.8956	FALSE	Not Significant	0.0318546
6879	APCDD1	-0.0302363	6.49664	-0.311597	0.755616	0.929277	-5.91332	FALSE	Not Significant	0.0318546
6880	COA5	-0.0277849	6.37598	-0.311596	0.755617	0.929277	-5.89863	FALSE	Not Significant	0.0318546
6881	ABHD16A	0.0338465	7.76958	0.31156	0.755645	0.929277	-6.07474	FALSE	Not Significant	0.0318546
6882	CNGA4	0.0293056	6.52399	0.311489	0.755698	0.929277	-5.93894	FALSE	Not Significant	0.0318546
6883	PIGO	-0.0285155	6.323	-0.310905	0.756142	0.929277	-5.8849	FALSE	Not Significant	0.0318546
6884	DLGAP3	0.0348195	6.5618	0.310879	0.756161	0.929277	-5.93061	FALSE	Not Significant	0.0318546
6885	BOLA3	0.0286371	6.16467	0.310873	0.756166	0.929277	-5.93243	FALSE	Not Significant	0.0318546
6886	CMIP	-0.0266088	6.63893	-0.310637	0.756345	0.929277	-5.93649	FALSE	Not Significant	0.0318546
6887	SPRR3	-0.0269886	6.77914	-0.310544	0.756416	0.929277	-5.99671	FALSE	Not Significant	0.0318546
6888	HSF5	0.0270912	6.38088	0.310409	0.756518	0.929277	-5.91412	FALSE	Not Significant	0.0318546
6889	KRTAP19-5	0.0349754	6.24678	0.30993	0.756883	0.929277	-5.87587	FALSE	Not Significant	0.0318546
6890	ZNF200	0.0273159	6.34769	0.309911	0.756897	0.929277	-5.89765	FALSE	Not Significant	0.0318546
6891	ACYP2	0.0289166	6.44048	0.309809	0.756974	0.929277	-5.90097	FALSE	Not Significant	0.0318546
6892	SOX10	-0.0324276	6.41239	-0.309473	0.757229	0.929277	-5.90888	FALSE	Not Significant	0.0318546
6893	MBOAT2	-0.0285663	6.54192	-0.309422	0.757269	0.929277	-5.9261	FALSE	Not Significant	0.0318546
6894	PREB	0.0257018	6.70736	0.309416	0.757273	0.929277	-5.96886	FALSE	Not Significant	0.0318546
6895	TAFA5	-0.0273027	6.35539	-0.309382	0.757299	0.929277	-5.89903	FALSE	Not Significant	0.0318546
6896	MAPKAPK5	-0.025195	6.66413	-0.309328	0.75734	0.929277	-5.96731	FALSE	Not Significant	0.0318546
6897	TIMM10	-0.0274475	6.44703	-0.309239	0.757407	0.929277	-5.90358	FALSE	Not Significant	0.0318546
6898	KLHL4	-0.0251506	6.46098	-0.309166	0.757463	0.929277	-5.91264	FALSE	Not Significant	0.0318546
6899	SLC44A5	0.0297937	6.32422	0.309152	0.757473	0.929277	-5.88097	FALSE	Not Significant	0.0318546
6900	CAPN2	0.0298693	6.38027	0.308877	0.757682	0.929277	-5.88892	FALSE	Not Significant	0.0318546
6901	CDHR1	-0.0247295	6.55999	-0.308857	0.757698	0.929277	-5.94273	FALSE	Not Significant	0.0318546
6902	R3HCC1	0.0308782	6.38779	0.308692	0.757823	0.929277	-5.88199	FALSE	Not Significant	0.0318546
6903	HES1	-0.0245166	7.06456	-0.308478	0.757985	0.929277	-6.04506	FALSE	Not Significant	0.0318546
6904	MDM4	0.0278496	6.46343	0.308456	0.758002	0.929277	-5.91934	FALSE	Not Significant	0.0318546
6905	ZNF584	-0.028344	6.5472	-0.307923	0.758407	0.92962	-5.93915	FALSE	Not Significant	0.0316945
6906	HMG20B	0.0305675	6.27211	0.307799	0.758501	0.92962	-5.88134	FALSE	Not Significant	0.0316945
6907	DUOX1	0.0277321	6.37503	0.307549	0.758691	0.929637	-5.90296	FALSE	Not Significant	0.0316866
6908	NSG1	0.0345849	6.74073	0.30728	0.758896	0.929637	-5.93551	FALSE	Not Significant	0.0316866
6909	SHQ1	-0.0249497	6.73612	-0.307255	0.758915	0.929637	-5.96653	FALSE	Not Significant	0.0316866
6910	MAST1	0.0264799	6.51938	0.307165	0.758983	0.929637	-5.9189	FALSE	Not Significant	0.0316866
6911	RSU1	-0.0247617	6.80461	-0.307021	0.759093	0.929637	-5.99144	FALSE	Not Significant	0.0316866
6912	SLC17A8	0.028887	6.61904	0.306914	0.759174	0.929637	-5.97771	FALSE	Not Significant	0.0316866
6913	PDXK	-0.0232227	7.4472	-0.306317	0.759628	0.929964	-6.07926	FALSE	Not Significant	0.0315338
6914	RNF130	-0.0278966	6.98006	-0.306173	0.759738	0.929964	-5.98955	FALSE	Not Significant	0.0315338
6915	ARHGEF11	0.0278488	6.35682	0.306129	0.759771	0.929964	-5.89074	FALSE	Not Significant	0.0315338
6916	TM2D2	-0.0253508	6.57621	-0.30597	0.759892	0.929978	-5.91923	FALSE	Not Significant	0.0315274
6917	ZBTB4	0.0284537	6.83652	0.305529	0.760227	0.930049	-5.97013	FALSE	Not Significant	0.0314944
6918	CERS4	-0.0265705	6.60685	-0.30533	0.760379	0.930049	-5.93693	FALSE	Not Significant	0.0314944
6919	SP6	-0.0243733	6.92599	-0.305309	0.760395	0.930049	-6.02466	FALSE	Not Significant	0.0314944
6920	STRADA	0.0266832	6.53014	0.304982	0.760643	0.930049	-5.92824	FALSE	Not Significant	0.0314944
6921	PDCD4	-0.0209375	7.69868	-0.304876	0.760724	0.930049	-6.09487	FALSE	Not Significant	0.0314944
6922	PCCA	-0.0339716	6.32575	-0.304583	0.760947	0.930049	-5.8973	FALSE	Not Significant	0.0314944
6923	NAT9	-0.0277826	6.48348	-0.304574	0.760954	0.930049	-5.92133	FALSE	Not Significant	0.0314944
6924	ZNF174	0.0300144	6.3128	0.30411	0.761307	0.930049	-5.94008	FALSE	Not Significant	0.0314944
6925	PLCG2	-0.0299083	6.46761	-0.304065	0.761341	0.930049	-5.92505	FALSE	Not Significant	0.0314944
6926	RASD1	0.0298865	6.33945	0.303831	0.761519	0.930049	-5.89032	FALSE	Not Significant	0.0314944
6927	TRPM7	0.0381306	6.09857	0.303781	0.761558	0.930049	-5.85702	FALSE	Not Significant	0.0314944
6928	PSMA1	0.0252666	6.74239	0.303643	0.761663	0.930049	-5.96462	FALSE	Not Significant	0.0314944
6929	ABCG5	-0.0234363	7.04516	-0.30352	0.761756	0.930049	-6.03065	FALSE	Not Significant	0.0314944
6930	LIPC	-0.0278431	6.61154	-0.303489	0.76178	0.930049	-5.95413	FALSE	Not Significant	0.0314944
6931	SLC2A14	-0.0291473	6.40043	-0.303402	0.761846	0.930049	-5.89939	FALSE	Not Significant	0.0314944
6932	VPS35L	0.025622	6.50736	0.303379	0.761863	0.930049	-5.92401	FALSE	Not Significant	0.0314944
6933	CMC2	0.0247678	6.36845	0.303314	0.761913	0.930049	-5.89463	FALSE	Not Significant	0.0314944
6934	LENG1	-0.0216022	7.09817	-0.302944	0.762194	0.930049	-6.00049	FALSE	Not Significant	0.0314944
6935	HSDL1	0.0235656	6.6167	0.302928	0.762207	0.930049	-5.94411	FALSE	Not Significant	0.0314944
6936	ZNF728	-0.0283112	6.284	-0.302885	0.762239	0.930049	-5.89863	FALSE	Not Significant	0.0314944
6937	NSMF	-0.034883	7.84851	-0.302743	0.762347	0.930049	-6.12929	FALSE	Not Significant	0.0314944
6938	KLHL12	-0.0246643	6.85368	-0.302613	0.762446	0.930049	-6.00144	FALSE	Not Significant	0.0314944
6939	RFFL	0.0283866	6.39633	0.302428	0.762587	0.930049	-5.90813	FALSE	Not Significant	0.0314944
6940	FAM229B	0.0312646	6.31188	0.302428	0.762587	0.930049	-5.88539	FALSE	Not Significant	0.0314944
6941	HTRA2	0.0311286	6.47899	0.302198	0.762762	0.930128	-5.90752	FALSE	Not Significant	0.0314572
6942	FBXO34	0.0298317	6.24866	0.30142	0.763355	0.930628	-5.87727	FALSE	Not Significant	0.031224
6943	CBFA2T2	0.030149	6.21612	0.301371	0.763392	0.930628	-5.89203	FALSE	Not Significant	0.031224
6944	ENPP5	0.0243193	6.88532	0.300964	0.763702	0.930871	-6.02032	FALSE	Not Significant	0.0311104
6945	USP32	0.0317682	6.24748	0.300599	0.76398	0.931008	-5.88125	FALSE	Not Significant	0.0310467
6946	IPO5	0.0292581	6.31008	0.300498	0.764057	0.931008	-5.88182	FALSE	Not Significant	0.0310467
6947	OR2T35	0.021758	6.95942	0.300384	0.764143	0.931008	-6.03933	FALSE	Not Significant	0.0310467
6948	MED4	0.0302826	6.27054	0.300211	0.764275	0.931034	-5.89562	FALSE	Not Significant	0.0310344
6949	IVL	-0.026598	6.50247	-0.299907	0.764507	0.931182	-5.94277	FALSE	Not Significant	0.0309654
6950	NDUFA3	-0.025456	6.83246	-0.29966	0.764695	0.931278	-5.96411	FALSE	Not Significant	0.0309209
6951	YKT6	-0.0237404	6.77188	-0.299148	0.765085	0.931537	-5.97133	FALSE	Not Significant	0.0307998
6952	GYS1	0.0229818	6.78301	0.299091	0.765128	0.931537	-5.98237	FALSE	Not Significant	0.0307998
6953	PRAMEF19	-0.0238898	6.7304	-0.298521	0.765563	0.931819	-5.98695	FALSE	Not Significant	0.0306683
6954	ARHGAP29	0.0271527	6.41246	0.298296	0.765735	0.931819	-5.91474	FALSE	Not Significant	0.0306683
6955	BCAS1	0.042393	6.59453	0.298034	0.765935	0.931819	-5.91764	FALSE	Not Significant	0.0306683
6956	TINAG	-0.028475	6.49976	-0.297567	0.76629	0.931819	-5.93168	FALSE	Not Significant	0.0306683
6957	PER3	-0.0283506	6.28603	-0.297416	0.766406	0.931819	-5.89013	FALSE	Not Significant	0.0306683
6958	PFKP	0.0370695	6.8381	0.297324	0.766476	0.931819	-5.96049	FALSE	Not Significant	0.0306683
6959	GRIN3A	0.0274023	6.41141	0.297265	0.766521	0.931819	-5.92136	FALSE	Not Significant	0.0306683
6960	METTL15	0.022754	7.16783	0.297254	0.766529	0.931819	-6.04385	FALSE	Not Significant	0.0306683
6961	CLMP	-0.0275282	6.44232	-0.297251	0.766531	0.931819	-5.90968	FALSE	Not Significant	0.0306683
6962	USP17L11	0.0277086	6.54825	0.297186	0.766581	0.931819	-5.92157	FALSE	Not Significant	0.0306683
6963	COX7B	-0.0283612	6.2285	-0.297137	0.766618	0.931819	-5.91264	FALSE	Not Significant	0.0306683
6964	FOXE1	-0.0273712	6.31858	-0.296516	0.767091	0.931819	-5.89315	FALSE	Not Significant	0.0306683
6965	SIGLEC14	0.0288257	6.55647	0.296516	0.767092	0.931819	-5.92624	FALSE	Not Significant	0.0306683
6966	ATRNL1	0.0248628	6.88271	0.29649	0.767112	0.931819	-5.99829	FALSE	Not Significant	0.0306683
6967	CTRC	0.0237553	6.65384	0.29639	0.767188	0.931819	-5.97045	FALSE	Not Significant	0.0306683
6968	SLC13A5	-0.0266918	6.59903	-0.296376	0.767198	0.931819	-5.93375	FALSE	Not Significant	0.0306683
6969	CPTP	0.0283395	6.36352	0.296333	0.767232	0.931819	-5.88921	FALSE	Not Significant	0.0306683
6970	SPRR2F	-0.0258951	6.51467	-0.296164	0.76736	0.931841	-5.92534	FALSE	Not Significant	0.030658
6971	TOM1	0.0282967	6.33214	0.295913	0.767552	0.931845	-5.89711	FALSE	Not Significant	0.0306561
6972	SRSF11	-0.0233329	6.64444	-0.295737	0.767686	0.931845	-5.95514	FALSE	Not Significant	0.0306561
6973	SURF2	-0.0300957	6.35814	-0.295727	0.767694	0.931845	-5.90463	FALSE	Not Significant	0.0306561
6974	ZBTB2	0.0273923	6.48529	0.295398	0.767945	0.931852	-5.92679	FALSE	Not Significant	0.0306531
6975	TMOD2	-0.028612	6.82184	-0.295339	0.767989	0.931852	-5.98453	FALSE	Not Significant	0.0306531
6976	TIMP2	0.0293353	7.06892	0.295287	0.768029	0.931852	-6.00193	FALSE	Not Significant	0.0306531
6977	ING1	0.0292182	6.26871	0.294988	0.768257	0.931977	-5.86937	FALSE	Not Significant	0.0305947
6978	NUTF2	0.0249711	6.63568	0.294828	0.768379	0.931977	-5.94098	FALSE	Not Significant	0.0305947
6979	IL17RC	0.0301705	6.36625	0.294719	0.768463	0.931977	-5.90422	FALSE	Not Significant	0.0305947
6980	BUB3	-0.0244757	6.52291	-0.294422	0.768689	0.932118	-5.92248	FALSE	Not Significant	0.0305289
6981	CACNA2D1	0.0269256	6.61631	0.294066	0.768961	0.932287	-5.94219	FALSE	Not Significant	0.0304506
6982	LPIN3	-0.0248856	6.89698	-0.293952	0.769048	0.932287	-5.99981	FALSE	Not Significant	0.0304506
6983	PNPLA8	0.0245972	6.72447	0.293758	0.769196	0.932332	-5.96336	FALSE	Not Significant	0.0304293
6984	GTF2F2	0.0266206	6.35248	0.293602	0.769315	0.932343	-5.89739	FALSE	Not Significant	0.0304242
6985	NDUFS8	-0.0293552	6.33425	-0.29341	0.769462	0.932387	-5.89403	FALSE	Not Significant	0.0304036
6986	ZSWIM7	0.0243087	6.42744	0.292918	0.769837	0.93263	-5.9395	FALSE	Not Significant	0.0302905
6987	KCNJ9	0.0282346	8.24643	0.292828	0.769906	0.93263	-6.17079	FALSE	Not Significant	0.0302905
6988	FGF6	0.024511	7.05281	0.292714	0.769993	0.93263	-6.03488	FALSE	Not Significant	0.0302905
6989	QRSL1	-0.0269185	6.41118	-0.292392	0.770239	0.932725	-5.91185	FALSE	Not Significant	0.0302463
6990	DDX3Y	0.0264268	6.63622	0.292322	0.770292	0.932725	-5.94928	FALSE	Not Significant	0.0302463
6991	MAGEH1	0.0249623	6.79428	0.292154	0.77042	0.932725	-5.95769	FALSE	Not Significant	0.0302463
6992	ZSCAN30	0.025132	6.39037	0.2919	0.770615	0.932725	-5.92783	FALSE	Not Significant	0.0302463
6993	CNGA1	0.0274012	6.44162	0.291855	0.770649	0.932725	-5.91274	FALSE	Not Significant	0.0302463
6994	EPSTI1	-0.0256991	6.74505	-0.291491	0.770927	0.932725	-5.9825	FALSE	Not Significant	0.0302463
6995	UBAC2	0.0260217	6.50209	0.29143	0.770974	0.932725	-5.94027	FALSE	Not Significant	0.0302463
6996	ANKRD42	0.0252811	6.53289	0.291349	0.771035	0.932725	-5.93098	FALSE	Not Significant	0.0302463
6997	ROMO1	0.0246776	6.67481	0.291307	0.771068	0.932725	-5.9523	FALSE	Not Significant	0.0302463
6998	EMC4	0.0295192	6.53969	0.291124	0.771207	0.932725	-5.91982	FALSE	Not Significant	0.0302463
6999	PAQR4	0.0256412	6.45276	0.291024	0.771284	0.932725	-5.9093	FALSE	Not Significant	0.0302463
7000	PTK2	0.0282129	6.63398	0.290685	0.771543	0.932905	-5.93726	FALSE	Not Significant	0.0301623
7001	SHCBP1	-0.0265511	6.38493	-0.290166	0.771939	0.933032	-5.90362	FALSE	Not Significant	0.0301037
7002	VGLL4	-0.027871	6.50646	-0.290158	0.771945	0.933032	-5.93063	FALSE	Not Significant	0.0301037
7003	ZNF575	0.0245717	6.54175	0.290115	0.771978	0.933032	-5.93562	FALSE	Not Significant	0.0301037
7004	CPSF7	-0.0249613	6.35219	-0.289815	0.772207	0.93309	-5.89947	FALSE	Not Significant	0.0300766
7005	NEU1	-0.0242517	6.4239	-0.289764	0.772246	0.93309	-5.91731	FALSE	Not Significant	0.0300766
7006	OAZ1	0.02367	8.60707	0.288907	0.772901	0.933405	-6.22215	FALSE	Not Significant	0.0299297
7007	RHOA	0.0256694	6.65186	0.2888	0.772983	0.933405	-5.94125	FALSE	Not Significant	0.0299297
7008	HIGD2A	0.0189298	7.10209	0.288767	0.773008	0.933405	-6.03561	FALSE	Not Significant	0.0299297
7009	BAD	-0.0248348	6.59205	-0.287909	0.773664	0.933405	-5.94023	FALSE	Not Significant	0.0299297
7010	PPP2R2A	0.0274277	6.48901	0.287838	0.773719	0.933405	-5.93288	FALSE	Not Significant	0.0299297
7011	KCNH2	-0.0236317	6.5206	-0.28778	0.773763	0.933405	-5.93881	FALSE	Not Significant	0.0299297
7012	FBXO44	0.0274749	6.37664	0.287701	0.773823	0.933405	-5.90725	FALSE	Not Significant	0.0299297
7013	INHBB	-0.0259707	6.25684	-0.287639	0.77387	0.933405	-5.94906	FALSE	Not Significant	0.0299297
7014	SETD7	0.0226877	7.19487	0.287624	0.773882	0.933405	-6.06695	FALSE	Not Significant	0.0299297
7015	EBF1	-0.021218	7.06899	-0.287485	0.773988	0.933405	-6.03077	FALSE	Not Significant	0.0299297
7016	TSEN15	0.0294671	6.31568	0.287434	0.774027	0.933405	-5.89656	FALSE	Not Significant	0.0299297
7017	RCOR1	-0.0251949	6.50757	-0.287418	0.774039	0.933405	-5.9352	FALSE	Not Significant	0.0299297
7018	BRD8	0.0275219	6.3973	0.287392	0.774059	0.933405	-5.90191	FALSE	Not Significant	0.0299297
7019	ZNF341	-0.0267183	6.31848	-0.287272	0.774152	0.933405	-5.89976	FALSE	Not Significant	0.0299297
7020	MAOB	0.0229576	7.12944	0.287258	0.774162	0.933405	-6.06028	FALSE	Not Significant	0.0299297
7021	NPEPPS	-0.0226421	7.00263	-0.286965	0.774386	0.93354	-6.0103	FALSE	Not Significant	0.029867
7022	POP7	0.0245981	6.32565	0.286823	0.774494	0.93354	-5.90346	FALSE	Not Significant	0.029867
7023	MGAT2	-0.0232426	6.61557	-0.286649	0.774628	0.933568	-5.95223	FALSE	Not Significant	0.0298539
7024	SOGA1	-0.0258055	6.63897	-0.285997	0.775126	0.933938	-5.93891	FALSE	Not Significant	0.029682
7025	POLR1G	-0.0259566	6.51091	-0.285959	0.775155	0.933938	-5.92055	FALSE	Not Significant	0.029682
7026	KCNQ5	0.0287388	6.48232	0.285611	0.775422	0.933977	-5.92203	FALSE	Not Significant	0.0296638
7027	MRPL13	-0.0257539	6.46485	-0.285513	0.775497	0.933977	-5.92213	FALSE	Not Significant	0.0296638
7028	CIAO1	-0.0218727	6.95133	-0.285484	0.775519	0.933977	-6.02516	FALSE	Not Significant	0.0296638
7029	DCAF5	0.0269651	6.41377	0.285132	0.775788	0.934169	-5.90249	FALSE	Not Significant	0.0295747
7030	TNRC6B	0.0298658	6.50642	0.28473	0.776096	0.934325	-5.93627	FALSE	Not Significant	0.0295018
7031	CT47B1	0.0230205	6.90904	0.284673	0.776139	0.934325	-5.99284	FALSE	Not Significant	0.0295018
7032	VPS28	0.0233527	6.91515	0.284274	0.776445	0.934366	-5.98725	FALSE	Not Significant	0.0294831
7033	BACH1	0.0255736	6.51955	0.284202	0.7765	0.934366	-5.92107	FALSE	Not Significant	0.0294831
7034	GTF3C5	0.0257761	6.37667	0.284197	0.776504	0.934366	-5.90518	FALSE	Not Significant	0.0294831
7035	SH2D6	0.0247077	6.34061	0.283825	0.776789	0.934378	-5.89345	FALSE	Not Significant	0.0294772
7036	MRPL41	0.0204843	7.28729	0.28354	0.777006	0.934378	-6.06095	FALSE	Not Significant	0.0294772
7037	AKR7L	-0.0259032	6.464	-0.2835	0.777038	0.934378	-5.93425	FALSE	Not Significant	0.0294772
7038	MYDGF	0.027058	6.56101	0.283409	0.777107	0.934378	-5.96464	FALSE	Not Significant	0.0294772
7039	MYBPC2	-0.0281686	6.42227	-0.283356	0.777147	0.934378	-5.90904	FALSE	Not Significant	0.0294772
7040	PINX1	-0.0241989	6.5108	-0.283318	0.777177	0.934378	-5.93934	FALSE	Not Significant	0.0294772
7041	LRRC8A	-0.0253377	6.52675	-0.282922	0.77748	0.934588	-5.92204	FALSE	Not Significant	0.0293798
7042	OTOG	0.0264498	6.32229	0.282802	0.777572	0.934588	-5.91691	FALSE	Not Significant	0.0293798
7043	ABI1	-0.0215653	7.17352	-0.282515	0.777792	0.934681	-6.03482	FALSE	Not Significant	0.0293364
7044	MBNL2	-0.0251497	7.04111	-0.282412	0.777871	0.934681	-6.01849	FALSE	Not Significant	0.0293364
7045	BLOC1S3	-0.0213873	7.42919	-0.281879	0.778278	0.934968	-6.12026	FALSE	Not Significant	0.029203
7046	PNCK	-0.0291372	6.50292	-0.281727	0.778395	0.934968	-5.92587	FALSE	Not Significant	0.029203
7047	GPT2	0.0234415	6.55537	0.28145	0.778607	0.934968	-5.93992	FALSE	Not Significant	0.029203
7048	COA4	0.02852	6.64168	0.281332	0.778697	0.934968	-5.94102	FALSE	Not Significant	0.029203
7049	SNX29	0.0224397	6.8669	0.281325	0.778703	0.934968	-6.00291	FALSE	Not Significant	0.029203
7050	ACTRT1	-0.0198188	7.14062	-0.281084	0.778888	0.934968	-6.07537	FALSE	Not Significant	0.029203
7051	POLR1C	0.0269397	6.29168	0.281056	0.778909	0.934968	-5.89103	FALSE	Not Significant	0.029203
7052	PRKD1	-0.0276394	6.3423	-0.280946	0.778993	0.934968	-5.89444	FALSE	Not Significant	0.029203
7053	KMT2E	-0.0245799	6.47874	-0.280578	0.779275	0.935143	-5.92201	FALSE	Not Significant	0.0291221
7054	POLR1D	-0.0294623	6.27499	-0.28014	0.779611	0.935143	-5.87914	FALSE	Not Significant	0.0291221
7055	RPL30	-0.0202108	8.08573	-0.280018	0.779704	0.935143	-6.17954	FALSE	Not Significant	0.0291221
7056	AP2B1	-0.0250202	6.66498	-0.279935	0.779767	0.935143	-5.94946	FALSE	Not Significant	0.0291221
7057	VHL	-0.0176845	7.44302	-0.279902	0.779793	0.935143	-6.10209	FALSE	Not Significant	0.0291221
7058	VHLL	0.0239763	6.6927	0.279516	0.780089	0.935143	-5.97157	FALSE	Not Significant	0.0291221
7059	NEDD4L	0.039229	6.94125	0.279248	0.780295	0.935143	-6.00615	FALSE	Not Significant	0.0291221
7060	FNDC1	-0.0235292	6.59797	-0.279074	0.780428	0.935143	-5.96402	FALSE	Not Significant	0.0291221
7061	ZNF138	0.0250612	6.32877	0.279014	0.780474	0.935143	-5.90728	FALSE	Not Significant	0.0291221
7062	NDUFA9	0.0244642	6.92851	0.278905	0.780558	0.935143	-5.96244	FALSE	Not Significant	0.0291221
7063	GTF3C1	-0.0191991	7.30719	-0.278839	0.780608	0.935143	-6.06855	FALSE	Not Significant	0.0291221
7064	SLC5A4	-0.024906	6.52846	-0.278816	0.780626	0.935143	-5.9353	FALSE	Not Significant	0.0291221
7065	MRGPRX4	-0.0291985	6.32708	-0.278793	0.780643	0.935143	-5.90394	FALSE	Not Significant	0.0291221
7066	HSD17B12	0.0233273	6.6595	0.278738	0.780685	0.935143	-5.94437	FALSE	Not Significant	0.0291221
7067	TXNDC5	0.0269835	6.81822	0.27813	0.781152	0.935418	-5.97869	FALSE	Not Significant	0.0289943
7068	NFIX	-0.0220221	7.14369	-0.278101	0.781173	0.935418	-6.02777	FALSE	Not Significant	0.0289943
7069	LHX1	-0.0269599	6.36279	-0.277883	0.781341	0.935418	-5.89824	FALSE	Not Significant	0.0289943
7070	CD164	0.0267735	6.3296	0.277791	0.781411	0.935418	-5.89054	FALSE	Not Significant	0.0289943
7071	SERINC1	0.028033	8.50774	0.277661	0.781511	0.935418	-6.21194	FALSE	Not Significant	0.0289943
7072	NBPF26	-0.0256421	6.32613	-0.277573	0.781578	0.935418	-5.9043	FALSE	Not Significant	0.0289943
7073	SCARB2	0.0296092	6.34682	0.277283	0.781801	0.935553	-5.90227	FALSE	Not Significant	0.0289317
7074	EMX1	0.0236876	6.57436	0.27692	0.782079	0.935694	-5.9321	FALSE	Not Significant	0.0288664
7075	SLC35A5	0.0249595	6.41802	0.276836	0.782144	0.935694	-5.91073	FALSE	Not Significant	0.0288664
7076	EPHA2	-0.0296568	6.50256	-0.27637	0.782501	0.935694	-5.91776	FALSE	Not Significant	0.0288664
7077	STK16	-0.0187379	7.87306	-0.276331	0.782531	0.935694	-6.17968	FALSE	Not Significant	0.0288664
7078	SBNO1	-0.0241326	6.66951	-0.276238	0.782602	0.935694	-5.9519	FALSE	Not Significant	0.0288664
7079	KLHDC10	-0.0248809	6.6512	-0.276004	0.782782	0.935694	-5.95995	FALSE	Not Significant	0.0288664
7080	HERC3	-0.0256205	6.34246	-0.27589	0.782869	0.935694	-5.88042	FALSE	Not Significant	0.0288664
7081	UQCR11	-0.0216797	7.29206	-0.275858	0.782894	0.935694	-6.0496	FALSE	Not Significant	0.0288664
7082	NFXL1	0.0237382	6.50025	0.27546	0.783199	0.935694	-5.94396	FALSE	Not Significant	0.0288664
7083	TAAR2	-0.0268864	6.45839	-0.275382	0.783259	0.935694	-5.90791	FALSE	Not Significant	0.0288664
7084	CARTPT	0.0302958	6.32991	0.275139	0.783446	0.935694	-5.8983	FALSE	Not Significant	0.0288664
7085	KCNN4	0.0254485	6.34544	0.27483	0.783682	0.935694	-5.90886	FALSE	Not Significant	0.0288664
7086	ANO6	0.0275	6.43247	0.27453	0.783913	0.935694	-5.92642	FALSE	Not Significant	0.0288664
7087	YAE1	0.0296506	6.55244	0.274451	0.783973	0.935694	-5.93584	FALSE	Not Significant	0.0288664
7088	TRAP1	-0.026538	6.56853	-0.274438	0.783984	0.935694	-5.93865	FALSE	Not Significant	0.0288664
7089	CLK4	-0.0204017	6.75118	-0.274369	0.784036	0.935694	-5.97052	FALSE	Not Significant	0.0288664
7090	PRSS12	-0.0262052	6.71327	-0.274339	0.784059	0.935694	-5.98283	FALSE	Not Significant	0.0288664
7091	CYB561	-0.0258187	6.36373	-0.274006	0.784315	0.935694	-5.89885	FALSE	Not Significant	0.0288664
7092	RECK	0.025112	6.57074	0.27395	0.784358	0.935694	-5.93827	FALSE	Not Significant	0.0288664
7093	SLC22A23	0.0226169	7.03809	0.273813	0.784463	0.935694	-6.00129	FALSE	Not Significant	0.0288664
7094	RGS10	-0.0202449	7.04647	-0.27379	0.784481	0.935694	-6.01942	FALSE	Not Significant	0.0288664
7095	TENM1	0.0237951	7.34152	0.273748	0.784513	0.935694	-6.1083	FALSE	Not Significant	0.0288664
7096	ANTXR1	0.0226254	6.55343	0.273689	0.784558	0.935694	-5.95243	FALSE	Not Significant	0.0288664
7097	NDUFB2	-0.0221264	6.83307	-0.273537	0.784675	0.935694	-5.97517	FALSE	Not Significant	0.0288664
7098	IFT46	-0.0224631	7.06285	-0.273399	0.784781	0.935694	-6.04871	FALSE	Not Significant	0.0288664
7099	TARS2	0.0202145	7.34974	0.273383	0.784793	0.935694	-6.10443	FALSE	Not Significant	0.0288664
7100	B3GLCT	0.0237849	6.41388	0.272621	0.785378	0.936014	-5.92245	FALSE	Not Significant	0.0287176
7101	TP53TG3B	0.0262235	6.3947	0.27261	0.785387	0.936014	-5.89773	FALSE	Not Significant	0.0287176
7102	KLHL18	-0.0244565	6.32921	-0.272601	0.785394	0.936014	-5.90027	FALSE	Not Significant	0.0287176
7103	TSR3	0.0239671	6.53325	0.272256	0.785659	0.936198	-5.9424	FALSE	Not Significant	0.0286323
7104	RAD51C	-0.0249801	6.32818	-0.271777	0.786027	0.936385	-5.89733	FALSE	Not Significant	0.0285457
7105	DRD5	-0.0223491	6.90491	-0.271764	0.786037	0.936385	-6.01076	FALSE	Not Significant	0.0285457
7106	GIPR	-0.0278169	6.38205	-0.270865	0.786727	0.937075	-5.91697	FALSE	Not Significant	0.0282255
7107	H1-10	-0.0197542	6.78464	-0.269821	0.787529	0.937702	-5.99239	FALSE	Not Significant	0.027935
7108	UBN2	0.0246384	6.29291	0.269772	0.787567	0.937702	-5.89127	FALSE	Not Significant	0.027935
7109	USP54	0.0264044	6.76666	0.269658	0.787654	0.937702	-5.96756	FALSE	Not Significant	0.027935
7110	ZNF706	0.0222047	6.68752	0.269603	0.787697	0.937702	-5.97014	FALSE	Not Significant	0.027935
7111	KRT3	0.0240739	6.35778	0.269084	0.788095	0.937998	-5.91039	FALSE	Not Significant	0.0277979
7112	NHLRC2	-0.0252108	6.27421	-0.268991	0.788167	0.937998	-5.91653	FALSE	Not Significant	0.0277979
7113	OLFM2	0.0249768	6.4873	0.268636	0.78844	0.938192	-5.92889	FALSE	Not Significant	0.0277084
7114	KIAA1522	-0.0272753	6.26838	-0.268416	0.788609	0.938261	-5.88949	FALSE	Not Significant	0.0276763
7115	BRD4	-0.0200714	6.96691	-0.267449	0.789352	0.939013	-6.00891	FALSE	Not Significant	0.0273283
7116	PET100	0.0183953	7.25693	0.267255	0.789502	0.939059	-6.0648	FALSE	Not Significant	0.027307
7117	FBXL3	0.0215813	6.71329	0.266183	0.790326	0.939588	-5.97728	FALSE	Not Significant	0.0270625
7118	PPP1R13B	0.02461	6.51802	0.266062	0.790419	0.939588	-5.94868	FALSE	Not Significant	0.0270625
7119	AP3D1	0.0260242	6.54918	0.265909	0.790537	0.939588	-5.93521	FALSE	Not Significant	0.0270625
7120	PKD2L2	-0.0245	6.66918	-0.265898	0.790545	0.939588	-5.97221	FALSE	Not Significant	0.0270625
7121	MAP1B	-0.0339189	7.76036	-0.265889	0.790553	0.939588	-6.11271	FALSE	Not Significant	0.0270625
7122	ISCA1	-0.0246426	6.50546	-0.265714	0.790687	0.939588	-5.93926	FALSE	Not Significant	0.0270625
7123	TOMM34	-0.0276659	6.50776	-0.265527	0.790831	0.939588	-5.92726	FALSE	Not Significant	0.0270625
7124	RNF187	-0.0245133	6.31318	-0.265522	0.790835	0.939588	-5.90743	FALSE	Not Significant	0.0270625
7125	HSPB7	-0.0229375	6.55552	-0.26529	0.791013	0.939629	-5.95699	FALSE	Not Significant	0.0270437
7126	SLC6A20	0.0259019	6.34971	0.265189	0.791091	0.939629	-5.91118	FALSE	Not Significant	0.0270437
7127	CDC26	0.0220348	6.62672	0.264827	0.791369	0.939827	-5.9533	FALSE	Not Significant	0.026952
7128	MIB1	0.0240292	6.45149	0.264074	0.791949	0.940216	-5.91148	FALSE	Not Significant	0.0267721
7129	TPM2	-0.0200048	7.29229	-0.263829	0.792138	0.940216	-6.08122	FALSE	Not Significant	0.0267721
7130	LAMB2	-0.0246328	6.47503	-0.263669	0.792261	0.940216	-5.9298	FALSE	Not Significant	0.0267721
7131	SETD3	0.0232653	6.5525	0.263609	0.792307	0.940216	-5.94541	FALSE	Not Significant	0.0267721
7132	CCDC184	0.0212772	6.73368	0.263432	0.792443	0.940216	-5.99051	FALSE	Not Significant	0.0267721
7133	AGBL5	0.0223913	6.51619	0.262997	0.792778	0.940216	-5.91649	FALSE	Not Significant	0.0267721
7134	SERPINE2	-0.0237633	6.72053	-0.262993	0.792781	0.940216	-5.9681	FALSE	Not Significant	0.0267721
7135	NUDT4B	-0.0242487	6.60587	-0.262727	0.792986	0.940216	-5.93133	FALSE	Not Significant	0.0267721
7136	PYGM	-0.0206855	6.56566	-0.262574	0.793103	0.940216	-5.94932	FALSE	Not Significant	0.0267721
7137	GLB1	0.0239735	6.60876	0.262459	0.793192	0.940216	-5.9601	FALSE	Not Significant	0.0267721
7138	BVES	0.023403	6.59236	0.262454	0.793196	0.940216	-5.95717	FALSE	Not Significant	0.0267721
7139	ZFTA	0.0175483	6.92853	0.262376	0.793256	0.940216	-6.02252	FALSE	Not Significant	0.0267721
7140	BMF	-0.0266743	6.24713	-0.262195	0.793396	0.940216	-5.90114	FALSE	Not Significant	0.0267721
7141	LEMD3	0.0245449	6.45971	0.262192	0.793398	0.940216	-5.9174	FALSE	Not Significant	0.0267721
7142	TMED5	-0.0255177	6.28716	-0.262133	0.793443	0.940216	-5.88843	FALSE	Not Significant	0.0267721
7143	SERPINB9	-0.0246723	6.42177	-0.262093	0.793474	0.940216	-5.92484	FALSE	Not Significant	0.0267721
7144	CNOT3	0.022931	6.52155	0.261708	0.793771	0.940338	-5.92429	FALSE	Not Significant	0.0267158
7145	SP2	0.0242267	6.41968	0.261582	0.793867	0.940338	-5.91887	FALSE	Not Significant	0.0267158
7146	PA2G4	-0.0226848	6.63935	-0.261526	0.793911	0.940338	-5.96833	FALSE	Not Significant	0.0267158
7147	PRRX1	0.0269276	6.2891	0.261375	0.794026	0.940344	-5.89475	FALSE	Not Significant	0.0267131
7148	CATSPER2	0.0225987	6.46793	0.261153	0.794198	0.940416	-5.93857	FALSE	Not Significant	0.0266801
7149	ESF1	-0.0229231	6.38861	-0.260798	0.794472	0.940608	-5.9142	FALSE	Not Significant	0.0265913
7150	UBL5	-0.0222393	7.29657	-0.260156	0.794966	0.941062	-6.05163	FALSE	Not Significant	0.0263817
7151	TRIM33	-0.0235452	6.36653	-0.259996	0.795089	0.941076	-5.91657	FALSE	Not Significant	0.0263752
7152	PKM	-0.024145	6.58626	-0.259608	0.795388	0.941084	-6.03185	FALSE	Not Significant	0.0263714
7153	PRKCSH	0.0202905	6.84824	0.259538	0.795442	0.941084	-6.00082	FALSE	Not Significant	0.0263714
7154	CLPX	-0.0203129	6.72107	-0.259459	0.795503	0.941084	-5.97538	FALSE	Not Significant	0.0263714
7155	MIB2	-0.0201193	6.93371	-0.259373	0.795569	0.941084	-6.02915	FALSE	Not Significant	0.0263714
7156	ZNF263	0.0256828	6.51077	0.259265	0.795652	0.941084	-5.92628	FALSE	Not Significant	0.0263714
7157	RPL15	-0.0177084	8.42966	-0.258833	0.795985	0.94131	-6.21899	FALSE	Not Significant	0.0262674
7158	ARF3	-0.030062	7.45439	-0.258729	0.796065	0.94131	-6.06518	FALSE	Not Significant	0.0262674
7159	PNPLA5	0.0236586	6.43233	0.258282	0.79641	0.941527	-5.94355	FALSE	Not Significant	0.0261673
7160	IRF7	0.0220407	6.57563	0.258203	0.796471	0.941527	-5.95214	FALSE	Not Significant	0.0261673
7161	RAB3GAP1	0.0224536	6.74349	0.257876	0.796723	0.941693	-5.98493	FALSE	Not Significant	0.0260906
7162	ATF3	0.0242933	6.35096	0.257644	0.796901	0.941713	-5.90882	FALSE	Not Significant	0.0260812
7163	NPAS2	-0.0257743	6.2875	-0.257565	0.796963	0.941713	-5.89679	FALSE	Not Significant	0.0260812
7164	ZNF569	-0.0210903	6.75135	-0.257327	0.797146	0.941799	-5.98566	FALSE	Not Significant	0.0260418
7165	SGK2	0.0251919	6.40571	0.257015	0.797387	0.941847	-5.93454	FALSE	Not Significant	0.0260194
7166	DIO1	0.0259035	6.33305	0.256985	0.79741	0.941847	-5.90654	FALSE	Not Significant	0.0260194
7167	ALDH3A1	0.0250222	6.26794	0.256604	0.797704	0.94196	-5.90472	FALSE	Not Significant	0.0259674
7168	AARSD1	-0.0237141	6.38274	-0.256572	0.797728	0.94196	-5.92183	FALSE	Not Significant	0.0259674
7169	MPLKIP	-0.0230325	6.77829	-0.256381	0.797876	0.942003	-5.95337	FALSE	Not Significant	0.0259477
7170	MMP10	0.0243404	6.37058	0.256198	0.798017	0.942038	-5.9336	FALSE	Not Significant	0.0259316
7171	GSAP	0.0235382	6.33169	0.255779	0.79834	0.942121	-5.90989	FALSE	Not Significant	0.0258931
7172	MRPS18C	-0.0231214	6.54932	-0.255728	0.798379	0.942121	-5.92447	FALSE	Not Significant	0.0258931
7173	RBM8A	0.0231509	6.2868	0.255674	0.798421	0.942121	-5.93813	FALSE	Not Significant	0.0258931
7174	FOXO1	-0.0213664	6.35316	-0.254603	0.799247	0.942965	-5.9387	FALSE	Not Significant	0.0255046
7175	HYLS1	-0.0194847	6.99879	-0.254365	0.799431	0.94305	-6.03106	FALSE	Not Significant	0.0254654
7176	RABEP1	-0.0223737	6.46327	-0.253994	0.799717	0.943256	-5.92107	FALSE	Not Significant	0.0253706
7177	PTPRS	-0.0252231	6.74885	-0.253691	0.799951	0.943351	-5.96873	FALSE	Not Significant	0.0253266
7178	KBTBD8	0.0190055	6.9659	0.253491	0.800105	0.943351	-6.02823	FALSE	Not Significant	0.0253266
7179	PRICKLE1	-0.0212525	6.63597	-0.253456	0.800132	0.943351	-5.96531	FALSE	Not Significant	0.0253266
7180	NBAS	0.0257092	6.27223	0.2529	0.800562	0.943416	-5.89361	FALSE	Not Significant	0.0252966
7181	HSD11B1	-0.0209364	6.42499	-0.252874	0.800581	0.943416	-5.93566	FALSE	Not Significant	0.0252966
7182	S100Z	0.0219694	6.73338	0.252708	0.80071	0.943416	-5.98777	FALSE	Not Significant	0.0252966
7183	IFNA14	-0.0237183	6.36535	-0.252452	0.800908	0.943416	-5.91197	FALSE	Not Significant	0.0252966
7184	PPARGC1B	0.0209817	6.51471	0.252436	0.800919	0.943416	-5.94712	FALSE	Not Significant	0.0252966
7185	EGR1	0.0322497	6.27046	0.252323	0.801006	0.943416	-5.88693	FALSE	Not Significant	0.0252966
7186	GPR107	0.0213248	6.48011	0.252298	0.801026	0.943416	-5.93408	FALSE	Not Significant	0.0252966
7187	UNC119	0.0238038	6.30966	0.252229	0.801079	0.943416	-5.89661	FALSE	Not Significant	0.0252966
7188	DSG2	0.0223525	6.46406	0.251955	0.801291	0.943432	-5.93735	FALSE	Not Significant	0.0252892
7189	ZYX	0.0223945	6.90447	0.251923	0.801316	0.943432	-5.99913	FALSE	Not Significant	0.0252892
7190	BCKDK	-0.0214672	6.45783	-0.251603	0.801562	0.943466	-5.92885	FALSE	Not Significant	0.0252735
7191	NCF4	-0.0207331	6.59148	-0.251525	0.801623	0.943466	-5.95521	FALSE	Not Significant	0.0252735
7192	ARHGAP17	-0.0228094	6.42946	-0.251452	0.801679	0.943466	-5.91443	FALSE	Not Significant	0.0252735
7193	BRF2	0.023065	6.42783	0.25124	0.801843	0.943528	-5.92322	FALSE	Not Significant	0.025245
7194	LCN12	0.0259927	6.25984	0.250657	0.802293	0.943892	-5.89425	FALSE	Not Significant	0.0250776
7195	ENTPD2	-0.0245386	6.41253	-0.250551	0.802375	0.943892	-5.93389	FALSE	Not Significant	0.0250776
7196	ZNF146	-0.0219616	6.57147	-0.250091	0.80273	0.94413	-5.94405	FALSE	Not Significant	0.0249681
7197	KDM3A	0.023926	6.47649	0.25	0.802801	0.94413	-5.93762	FALSE	Not Significant	0.0249681
7198	CDAN1	-0.0260901	6.31478	-0.249687	0.803043	0.944167	-5.91394	FALSE	Not Significant	0.0249511
7199	IFIT1	-0.0226752	6.36054	-0.249455	0.803222	0.944167	-5.92341	FALSE	Not Significant	0.0249511
7200	GATAD1	-0.0205342	6.76394	-0.249113	0.803486	0.944167	-5.9881	FALSE	Not Significant	0.0249511
7201	PRMT1	-0.0217639	6.59441	-0.248894	0.803655	0.944167	-5.93234	FALSE	Not Significant	0.0249511
7202	ARMC7	-0.0211768	6.60253	-0.248779	0.803744	0.944167	-5.96485	FALSE	Not Significant	0.0249511
7203	VPS37D	-0.0193245	7.59657	-0.248742	0.803773	0.944167	-6.14159	FALSE	Not Significant	0.0249511
7204	MYO1C	0.0220564	6.44784	0.248595	0.803886	0.944167	-5.92874	FALSE	Not Significant	0.0249511
7205	AACS	-0.0237255	6.53392	-0.248554	0.803918	0.944167	-5.94054	FALSE	Not Significant	0.0249511
7206	H2BC3	-0.0222305	6.67435	-0.248503	0.803957	0.944167	-5.95614	FALSE	Not Significant	0.0249511
7207	SLFN12	-0.0249092	6.28127	-0.248377	0.804054	0.944167	-5.89566	FALSE	Not Significant	0.0249511
7208	CACNA1D	0.0233209	6.4827	0.248371	0.804059	0.944167	-5.94744	FALSE	Not Significant	0.0249511
7209	DEFA1B	-0.0243419	6.28967	-0.248216	0.804179	0.944177	-5.91088	FALSE	Not Significant	0.0249465
7210	BBS4	-0.0231304	6.43192	-0.248003	0.804343	0.944239	-5.92359	FALSE	Not Significant	0.0249182
7211	SFR1	0.0234128	6.31101	0.247578	0.804672	0.944493	-5.91229	FALSE	Not Significant	0.0248011
7212	SUB1	-0.0227489	6.79782	-0.246901	0.805195	0.944976	-5.97046	FALSE	Not Significant	0.024579
7213	RMI2	-0.0214349	6.43656	-0.246483	0.805518	0.945225	-5.93919	FALSE	Not Significant	0.0244649
7214	NDFIP1	-0.0236442	6.53352	-0.245816	0.806034	0.945589	-5.93422	FALSE	Not Significant	0.0242977
7215	GAS2L1	-0.0186955	7.03438	-0.245793	0.806052	0.945589	-6.04434	FALSE	Not Significant	0.0242977
7216	SAFB2	-0.0193926	6.77572	-0.245632	0.806176	0.945604	-6.00285	FALSE	Not Significant	0.0242909
7217	FOXN1	0.0225601	6.54023	0.245453	0.806315	0.945635	-5.95957	FALSE	Not Significant	0.0242764
7218	GBP3	-0.0235765	6.30852	-0.244774	0.80684	0.946025	-5.9102	FALSE	Not Significant	0.0240975
7219	CHTOP	0.0234185	6.44001	0.244671	0.806919	0.946025	-5.92591	FALSE	Not Significant	0.0240975
7220	KIF3C	-0.0318946	6.96464	-0.244585	0.806986	0.946025	-6.00094	FALSE	Not Significant	0.0240975
7221	BZW1	-0.0228657	6.37714	-0.244445	0.807094	0.946025	-5.9142	FALSE	Not Significant	0.0240975
7222	EFCAB3	-0.0181592	7.29171	-0.244161	0.807314	0.946037	-6.10764	FALSE	Not Significant	0.0240918
7223	PTPRN	-0.0325609	6.77415	-0.244143	0.807328	0.946037	-5.98156	FALSE	Not Significant	0.0240918
7224	FADS2	-0.0222978	6.6875	-0.243877	0.807534	0.94606	-5.95442	FALSE	Not Significant	0.0240814
7225	H2AC19	0.0217901	6.67292	0.243828	0.807571	0.94606	-6.01702	FALSE	Not Significant	0.0240814
7226	MAGEA8	0.0213595	6.32993	0.243332	0.807955	0.94606	-5.90776	FALSE	Not Significant	0.0240814
7227	ELOF1	-0.0162528	7.18683	-0.243126	0.808115	0.94606	-6.06289	FALSE	Not Significant	0.0240814
7228	PTHLH	-0.0190186	7.38222	-0.243089	0.808144	0.94606	-6.12079	FALSE	Not Significant	0.0240814
7229	TTC23	0.0223551	6.30775	0.24305	0.808174	0.94606	-5.91151	FALSE	Not Significant	0.0240814
7230	PEX5L	0.0244271	6.38708	0.242956	0.808246	0.94606	-5.91089	FALSE	Not Significant	0.0240814
7231	PYY	0.0228705	6.49206	0.242827	0.808346	0.94606	-5.94286	FALSE	Not Significant	0.0240814
7232	ALOX12	-0.0244768	6.39513	-0.242818	0.808354	0.94606	-5.91154	FALSE	Not Significant	0.0240814
7233	CYP2F1	0.0216753	6.62424	0.242632	0.808497	0.946097	-5.96475	FALSE	Not Significant	0.0240643
7234	CELF3	0.0235845	6.54003	0.242311	0.808745	0.946257	-5.94161	FALSE	Not Significant	0.0239911
7235	CEP170B	0.0227581	6.29505	0.241568	0.809321	0.94627	-5.89698	FALSE	Not Significant	0.023985
7236	SLX1A	-0.0179768	6.91148	-0.241224	0.809587	0.94627	-6.02156	FALSE	Not Significant	0.023985
7237	TRAF6	-0.0202491	6.60781	-0.240904	0.809834	0.94627	-5.96218	FALSE	Not Significant	0.023985
7238	PRRT1	0.0238399	6.55827	0.240839	0.809885	0.94627	-5.93446	FALSE	Not Significant	0.023985
7239	PIP4P2	-0.0210126	6.74938	-0.240805	0.809911	0.94627	-5.99277	FALSE	Not Significant	0.023985
7240	POU5F2	-0.0223963	6.34009	-0.240698	0.809994	0.94627	-5.91504	FALSE	Not Significant	0.023985
7241	SPTY2D1OS	0.02086	6.40605	0.240665	0.810019	0.94627	-5.92364	FALSE	Not Significant	0.023985
7242	STK32A	0.0157863	7.29643	0.240635	0.810043	0.94627	-6.09869	FALSE	Not Significant	0.023985
7243	ZNF17	0.0172222	6.95534	0.240632	0.810045	0.94627	-6.03631	FALSE	Not Significant	0.023985
7244	MAP1LC3B2	0.0227103	6.52311	0.240566	0.810096	0.94627	-5.92701	FALSE	Not Significant	0.023985
7245	HGS	-0.0220173	6.40541	-0.240456	0.810182	0.94627	-5.92435	FALSE	Not Significant	0.023985
7246	ZNF549	0.0230525	6.28542	0.240324	0.810284	0.94627	-5.90936	FALSE	Not Significant	0.023985
7247	OR2T34	-0.0226085	6.30838	-0.24031	0.810294	0.94627	-5.89942	FALSE	Not Significant	0.023985
7248	CYCS	-0.0280584	6.86606	-0.240171	0.810402	0.94627	-5.98257	FALSE	Not Significant	0.023985
7249	NOTCH2NLA	0.0228045	6.43341	0.240128	0.810436	0.94627	-5.92302	FALSE	Not Significant	0.023985
7250	TM9SF3	0.0215754	6.56459	0.239929	0.810589	0.94627	-5.94345	FALSE	Not Significant	0.023985
7251	IZUMO3	-0.0202149	6.82731	-0.239841	0.810657	0.94627	-6.01779	FALSE	Not Significant	0.023985
7252	SOD1	0.025667	6.45005	0.239355	0.811034	0.946314	-5.93151	FALSE	Not Significant	0.0239649
7253	GIT1	0.0190296	7.19733	0.239275	0.811096	0.946314	-6.06369	FALSE	Not Significant	0.0239649
7254	SUGT1	-0.0181077	7.1773	-0.239272	0.811099	0.946314	-6.04117	FALSE	Not Significant	0.0239649
7255	CDC42SE1	-0.0207659	6.39026	-0.239125	0.811212	0.946314	-5.9148	FALSE	Not Significant	0.0239649
7256	GUCY1A2	-0.0209038	6.33551	-0.239071	0.811254	0.946314	-5.9094	FALSE	Not Significant	0.0239649
7257	MED12	0.023054	6.3261	0.238927	0.811366	0.946314	-5.92154	FALSE	Not Significant	0.0239648
7258	HRCT1	-0.021856	6.70504	-0.238738	0.811512	0.946354	-5.98693	FALSE	Not Significant	0.0239465
7259	DEFB129	0.0218253	6.46722	0.238563	0.811647	0.946381	-5.95019	FALSE	Not Significant	0.0239338
7260	PLEKHM2	0.0183894	6.83986	0.238386	0.811785	0.946411	-6.01175	FALSE	Not Significant	0.0239201
7261	FAM172A	-0.0195637	6.40691	-0.238038	0.812054	0.946595	-5.93739	FALSE	Not Significant	0.0238358
7262	EIPR1	0.0218602	6.34307	0.237019	0.812844	0.946938	-5.9162	FALSE	Not Significant	0.0236784
7263	DNAJA1	0.0218236	6.25489	0.236959	0.81289	0.946938	-6.0136	FALSE	Not Significant	0.0236784
7264	XPO6	-0.0208537	6.63217	-0.236512	0.813237	0.946938	-5.9601	FALSE	Not Significant	0.0236784
7265	ZC3H15	-0.0182339	7.14158	-0.236488	0.813255	0.946938	-6.05941	FALSE	Not Significant	0.0236784
7266	THOC1	-0.0211343	6.58392	-0.23644	0.813292	0.946938	-5.94747	FALSE	Not Significant	0.0236784
7267	SLFN5	0.022404	6.37131	0.23583	0.813765	0.946938	-5.91737	FALSE	Not Significant	0.0236784
7268	ZNF277	-0.020597	6.34571	-0.235654	0.813901	0.946938	-5.91766	FALSE	Not Significant	0.0236784
7269	ULK2	0.0191207	6.83312	0.235636	0.813915	0.946938	-5.99295	FALSE	Not Significant	0.0236784
7270	DNASE2	-0.0234849	6.48011	-0.235576	0.813962	0.946938	-5.90987	FALSE	Not Significant	0.0236784
7271	C10orf67	-0.0204801	6.47376	-0.235508	0.814015	0.946938	-5.94343	FALSE	Not Significant	0.0236784
7272	DRD3	0.0213653	6.56747	0.235373	0.814119	0.946938	-5.97523	FALSE	Not Significant	0.0236784
7273	NAA20	-0.0200383	6.75929	-0.235348	0.814138	0.946938	-5.97654	FALSE	Not Significant	0.0236784
7274	SH3TC2	-0.0208607	6.44291	-0.235303	0.814173	0.946938	-5.93332	FALSE	Not Significant	0.0236784
7275	ZNF442	-0.0252988	6.35189	-0.235281	0.814191	0.946938	-5.91269	FALSE	Not Significant	0.0236784
7276	KRAS	0.0182207	6.73804	0.235278	0.814193	0.946938	-5.97993	FALSE	Not Significant	0.0236784
7277	CYP1B1	0.0234361	6.34137	0.235232	0.814229	0.946938	-5.91132	FALSE	Not Significant	0.0236784
7278	ZMAT4	0.0209812	6.52512	0.235192	0.81426	0.946938	-5.94097	FALSE	Not Significant	0.0236784
7279	ELMOD1	0.0213194	6.70722	0.23506	0.814362	0.946938	-5.97329	FALSE	Not Significant	0.0236784
7280	EEF1A2	-0.0333136	7.07314	-0.234827	0.814542	0.947017	-6.01963	FALSE	Not Significant	0.0236421
7281	CSF3R	-0.0201314	6.82994	-0.234503	0.814794	0.947179	-5.99947	FALSE	Not Significant	0.0235678
7282	TSSK2	0.0204006	6.48281	0.234311	0.814942	0.947222	-5.94362	FALSE	Not Significant	0.0235481
7283	DEPDC4	0.019275	6.93169	0.234039	0.815154	0.94732	-6.03878	FALSE	Not Significant	0.0235034
7284	STAU2	-0.0195423	6.70118	-0.233914	0.81525	0.94732	-5.97106	FALSE	Not Significant	0.0235034
7285	PAX8	0.020846	6.30008	0.233374	0.815669	0.947483	-5.92051	FALSE	Not Significant	0.0234286
7286	ARHGAP31	0.0179925	7.19052	0.233276	0.815745	0.947483	-6.08407	FALSE	Not Significant	0.0234286
7287	MKKS	-0.0235481	6.40492	-0.233161	0.815834	0.947483	-5.91414	FALSE	Not Significant	0.0234286
7288	SUGP2	-0.0178924	7.13926	-0.233013	0.815949	0.947483	-6.05385	FALSE	Not Significant	0.0234286
7289	RNF216	0.0203499	6.50441	0.233012	0.81595	0.947483	-5.92446	FALSE	Not Significant	0.0234286
7290	CRTAP	-0.0211151	6.36284	-0.232852	0.816074	0.947497	-5.92569	FALSE	Not Significant	0.0234223
7291	FBN1	0.0269283	6.81297	0.232699	0.816193	0.947505	-5.96267	FALSE	Not Significant	0.0234187
7292	MOG	-0.0263683	6.73051	-0.232151	0.816618	0.947868	-5.95681	FALSE	Not Significant	0.0232519
7293	TNIP2	0.0226419	6.4714	0.231701	0.816967	0.948027	-5.92872	FALSE	Not Significant	0.0231793
7294	MEF2C	0.0248331	6.79535	0.231503	0.817121	0.948027	-5.989	FALSE	Not Significant	0.0231793
7295	SLCO1A2	-0.0246992	6.34888	-0.231486	0.817134	0.948027	-5.92289	FALSE	Not Significant	0.0231793
7296	MYLK4	-0.0189545	6.65666	-0.231397	0.817203	0.948027	-5.97064	FALSE	Not Significant	0.0231793
7297	CLTB	-0.0185337	7.44022	-0.23123	0.817333	0.948048	-6.08506	FALSE	Not Significant	0.0231698
7298	CUEDC2	0.0198319	6.32691	0.230858	0.817621	0.948233	-5.8998	FALSE	Not Significant	0.0230848
7299	CCDC158	-0.0191495	6.90609	-0.230735	0.817717	0.948233	-6.02314	FALSE	Not Significant	0.0230848
7300	NDUFA1	0.0158426	7.54286	0.230355	0.818012	0.948359	-6.10804	FALSE	Not Significant	0.0230272
7301	ZNF302	-0.0203015	6.47164	-0.230244	0.818098	0.948359	-5.97402	FALSE	Not Significant	0.0230272
7302	TMEM88B	-0.0237148	6.46566	-0.230162	0.818161	0.948359	-5.93035	FALSE	Not Significant	0.0230272
7303	GRIN2A	-0.0204894	6.71189	-0.229817	0.818429	0.948434	-5.96357	FALSE	Not Significant	0.0229929
7304	GABRA1	-0.0245944	6.67042	-0.22979	0.81845	0.948434	-5.96921	FALSE	Not Significant	0.0229929
7305	SELENOF	0.0201112	6.46079	0.228841	0.819187	0.949024	-5.93214	FALSE	Not Significant	0.0227228
7306	TACC2	0.0191867	6.63949	0.228423	0.819511	0.949024	-5.96157	FALSE	Not Significant	0.0227228
7307	TMEM128	-0.0211841	6.38595	-0.228407	0.819524	0.949024	-5.93108	FALSE	Not Significant	0.0227228
7308	IPO8	0.0188713	6.60563	0.228369	0.819553	0.949024	-5.97057	FALSE	Not Significant	0.0227228
7309	ZCCHC14	0.0191281	6.62819	0.228352	0.819566	0.949024	-5.98119	FALSE	Not Significant	0.0227228
7310	SLC40A1	-0.0211362	6.41522	-0.228256	0.819641	0.949024	-5.91882	FALSE	Not Significant	0.0227228
7311	RDM1	-0.0235788	6.24631	-0.228123	0.819744	0.949024	-5.93208	FALSE	Not Significant	0.0227228
7312	ATP5F1D	-0.0242439	6.9285	-0.227701	0.820072	0.949138	-5.99295	FALSE	Not Significant	0.0226708
7313	STK17B	-0.0297637	7.52786	-0.227662	0.820103	0.949138	-6.07592	FALSE	Not Significant	0.0226708
7314	CNNM3	0.0163663	7.38067	0.227465	0.820255	0.949138	-6.11953	FALSE	Not Significant	0.0226708
7315	FBXO24	-0.0228817	6.42441	-0.227383	0.820319	0.949138	-5.92866	FALSE	Not Significant	0.0226708
7316	VPS33A	-0.0192666	6.47193	-0.227275	0.820403	0.949138	-5.94136	FALSE	Not Significant	0.0226708
7317	SMU1	-0.0222159	6.33434	-0.226759	0.820804	0.949377	-5.91265	FALSE	Not Significant	0.0225611
7318	PLA2G2F	-0.021967	6.41173	-0.226719	0.820835	0.949377	-5.90737	FALSE	Not Significant	0.0225611
7319	PYM1	0.0175696	7.14369	0.225651	0.821664	0.950028	-6.07827	FALSE	Not Significant	0.0222637
7320	STT3B	0.0200657	6.44101	0.225486	0.821793	0.950028	-5.93317	FALSE	Not Significant	0.0222637
7321	TANC2	-0.0208018	6.30708	-0.225372	0.821881	0.950028	-5.9218	FALSE	Not Significant	0.0222637
7322	PAPOLG	-0.019416	6.35052	-0.22525	0.821976	0.950028	-5.93334	FALSE	Not Significant	0.0222637
7323	SMG7	-0.0199259	6.80328	-0.225096	0.822095	0.950028	-6.00092	FALSE	Not Significant	0.0222637
7324	DLC1	0.0207725	6.56252	0.224832	0.822301	0.950028	-5.95793	FALSE	Not Significant	0.0222637
7325	MFSD6L	-0.0219299	7.23462	-0.224734	0.822377	0.950028	-6.03716	FALSE	Not Significant	0.0222637
7326	KIZ	0.0197786	6.76239	0.224667	0.822429	0.950028	-5.99035	FALSE	Not Significant	0.0222637
7327	USP17L15	0.0247149	6.44547	0.224322	0.822697	0.950028	-5.92213	FALSE	Not Significant	0.0222637
7328	RNF126	-0.0214698	6.32018	-0.224091	0.822876	0.950028	-5.90661	FALSE	Not Significant	0.0222637
7329	FUBP1	-0.0205945	6.45502	-0.224002	0.822946	0.950028	-5.92237	FALSE	Not Significant	0.0222637
7330	TTLL12	0.0156826	7.45964	0.223985	0.822959	0.950028	-6.13872	FALSE	Not Significant	0.0222637
7331	ATRX	0.0205592	8.60307	0.223886	0.823036	0.950028	-6.20784	FALSE	Not Significant	0.0222637
7332	ACOD1	-0.0223942	6.33938	-0.22386	0.823056	0.950028	-5.91555	FALSE	Not Significant	0.0222637
7333	NTRK3	-0.0200261	6.67446	-0.223829	0.823081	0.950028	-5.97268	FALSE	Not Significant	0.0222637
7334	LGI3	-0.0167307	8.03471	-0.223521	0.82332	0.950175	-6.19659	FALSE	Not Significant	0.0221966
7335	IKBKB	-0.0182771	6.60537	-0.222807	0.823875	0.950279	-5.97318	FALSE	Not Significant	0.0221491
7336	SLC7A2	-0.0218287	6.47177	-0.222566	0.824062	0.950279	-5.9377	FALSE	Not Significant	0.0221491
7337	SLC29A3	-0.0206728	6.34609	-0.222528	0.824092	0.950279	-5.90993	FALSE	Not Significant	0.0221491
7338	PRR5L	-0.0202912	6.54362	-0.222419	0.824177	0.950279	-5.94507	FALSE	Not Significant	0.0221491
7339	CHD3	-0.0207126	6.53023	-0.222293	0.824274	0.950279	-5.93975	FALSE	Not Significant	0.0221491
7340	ESCO2	-0.0206971	6.49224	-0.222193	0.824352	0.950279	-5.94354	FALSE	Not Significant	0.0221491
7341	CREBZF	-0.0197919	6.32028	-0.222171	0.824369	0.950279	-5.90952	FALSE	Not Significant	0.0221491
7342	SLITRK6	0.0201291	6.55029	0.222075	0.824443	0.950279	-5.9513	FALSE	Not Significant	0.0221491
7343	PCF11	-0.0184231	6.32958	-0.221971	0.824525	0.950279	-5.90617	FALSE	Not Significant	0.0221491
7344	TMEM9	-0.0202375	6.6366	-0.221961	0.824533	0.950279	-5.95862	FALSE	Not Significant	0.0221491
7345	SLC7A5	-0.0188601	6.84591	-0.221601	0.824812	0.9504	-6.00276	FALSE	Not Significant	0.0220935
7346	ATG7	0.020081	6.45434	0.221513	0.82488	0.9504	-5.92498	FALSE	Not Significant	0.0220935
7347	SAGE1	0.0235015	6.3214	0.221392	0.824975	0.9504	-5.91832	FALSE	Not Significant	0.0220935
7348	E2F8	-0.0193748	6.47593	-0.221026	0.825259	0.95042	-5.949	FALSE	Not Significant	0.0220842
7349	CCDC152	0.0201729	6.44721	0.220973	0.825301	0.95042	-5.9315	FALSE	Not Significant	0.0220842
7350	TXNRD3	0.0195267	6.3719	0.220896	0.82536	0.95042	-5.92907	FALSE	Not Significant	0.0220842
7351	RAD23A	0.0189071	6.91573	0.220791	0.825442	0.95042	-6.00522	FALSE	Not Significant	0.0220842
7352	VCAM1	0.0204952	6.43196	0.220442	0.825714	0.950504	-5.92755	FALSE	Not Significant	0.022046
7353	GIN1	-0.015844	7.20744	-0.220377	0.825765	0.950504	-6.07062	FALSE	Not Significant	0.022046
7354	TIMM21	0.019394	6.56812	0.220265	0.825851	0.950504	-5.96071	FALSE	Not Significant	0.022046
7355	MRTO4	-0.0218581	6.23606	-0.219612	0.826359	0.95092	-5.90588	FALSE	Not Significant	0.0218561
7356	RAF1	0.0207179	6.48047	0.219436	0.826496	0.95092	-5.93475	FALSE	Not Significant	0.0218561
7357	BAG4	-0.0209684	6.47227	-0.219367	0.82655	0.95092	-5.93468	FALSE	Not Significant	0.0218561
7358	UBALD1	0.0221422	6.2749	0.219013	0.826825	0.95093	-5.90457	FALSE	Not Significant	0.0218515
7359	PIH1D1	0.0225339	6.4502	0.218798	0.826993	0.95093	-5.92937	FALSE	Not Significant	0.0218515
7360	COLGALT1	0.0164793	6.91187	0.21871	0.827061	0.95093	-6.01705	FALSE	Not Significant	0.0218515
7361	PAQR5	0.0214651	6.32083	0.218683	0.827082	0.95093	-5.91857	FALSE	Not Significant	0.0218515
7362	MICALL2	-0.0195798	6.51931	-0.218509	0.827217	0.95093	-5.97734	FALSE	Not Significant	0.0218515
7363	ANKRD44	0.0210798	6.58056	0.21849	0.827233	0.95093	-5.95903	FALSE	Not Significant	0.0218515
7364	GAST	-0.0180707	6.64812	-0.217978	0.827631	0.951237	-5.96036	FALSE	Not Significant	0.0217112
7365	NDUFAF3	-0.0187566	6.32805	-0.217758	0.827802	0.951237	-5.90657	FALSE	Not Significant	0.0217112
7366	G6PC2	-0.0210713	6.42607	-0.217585	0.827936	0.951237	-5.93245	FALSE	Not Significant	0.0217112
7367	DCTD	-0.0197814	6.35214	-0.217569	0.827949	0.951237	-5.92597	FALSE	Not Significant	0.0217112
7368	E2F3	0.021355	6.31103	0.21739	0.828089	0.951268	-5.90515	FALSE	Not Significant	0.0216971
7369	STAT4	-0.0147798	7.16738	-0.216831	0.828524	0.951553	-6.0721	FALSE	Not Significant	0.0215672
7370	VTI1B	0.0197004	6.71261	0.216783	0.828561	0.951553	-5.97398	FALSE	Not Significant	0.0215672
7371	CBX7	-0.0192074	6.70411	-0.216301	0.828936	0.951854	-5.97669	FALSE	Not Significant	0.0214296
7372	NDEL1	0.020776	6.40509	0.215631	0.829458	0.952324	-5.92637	FALSE	Not Significant	0.0212155
7373	TMEM179	-0.0195881	6.50188	-0.215454	0.829596	0.952353	-5.9431	FALSE	Not Significant	0.021202
7374	FERMT2	-0.0212579	6.36549	-0.215252	0.829753	0.952404	-5.92649	FALSE	Not Significant	0.0211787
7375	ARL 9.00	0.0196188	6.50041	0.214439	0.830386	0.953002	-5.92746	FALSE	Not Significant	0.0209062
7376	RHOV	-0.0160023	7.04999	-0.213802	0.830882	0.953442	-6.06962	FALSE	Not Significant	0.0207057
7377	KIF27	0.020769	6.34462	0.213335	0.831246	0.95373	-5.92551	FALSE	Not Significant	0.0205745
7378	STAMBPL1	0.0186456	6.44891	0.212889	0.831594	0.953999	-5.94086	FALSE	Not Significant	0.0204519
7379	POLR2J3	0.0167724	6.6979	0.212708	0.831735	0.954032	-5.98853	FALSE	Not Significant	0.0204369
7380	TMPPE	-0.0171611	6.89609	-0.212504	0.831894	0.954086	-6.03907	FALSE	Not Significant	0.0204127
7381	C4orf51	-0.0184495	6.45473	-0.211631	0.832574	0.954499	-5.93508	FALSE	Not Significant	0.0202245
7382	ADAP1	-0.0173996	6.78016	-0.211608	0.832592	0.954499	-5.97954	FALSE	Not Significant	0.0202245
7383	SPR	-0.0178056	6.43429	-0.211462	0.832705	0.954499	-5.9447	FALSE	Not Significant	0.0202245
7384	WASF1	-0.02074	6.65421	-0.211355	0.832789	0.954499	-5.97757	FALSE	Not Significant	0.0202245
7385	MICB	-0.0198036	6.64743	-0.211317	0.832819	0.954499	-5.93612	FALSE	Not Significant	0.0202245
7386	PNMA6A	-0.0201176	6.5384	-0.210824	0.833203	0.954703	-5.95828	FALSE	Not Significant	0.0201318
7387	CNOT8	-0.0186026	6.55808	-0.210693	0.833305	0.954703	-5.96048	FALSE	Not Significant	0.0201318
7388	HRH1	-0.0169371	6.44698	-0.210638	0.833348	0.954703	-5.93572	FALSE	Not Significant	0.0201318
7389	IYD	0.0191168	6.76239	0.210511	0.833447	0.954703	-6.00724	FALSE	Not Significant	0.0201318
7390	C11orf53	0.0196238	6.2604	0.210188	0.833699	0.954706	-5.91018	FALSE	Not Significant	0.0201304
7391	ADGRV1	0.01794	6.32106	0.210187	0.8337	0.954706	-5.92218	FALSE	Not Significant	0.0201304
7392	RBM4	0.0195719	6.43358	0.210068	0.833792	0.954706	-5.92074	FALSE	Not Significant	0.0201304
7393	TVP23B	0.0196581	6.30907	0.209878	0.833941	0.954706	-5.913	FALSE	Not Significant	0.0201304
7394	DUSP4	-0.0192307	6.39091	-0.209784	0.834014	0.954706	-5.94289	FALSE	Not Significant	0.0201304
7395	SRF	0.0176719	6.52786	0.209513	0.834225	0.954818	-5.95531	FALSE	Not Significant	0.0200792
7396	GOLGA6L7	0.0214824	6.33209	0.209355	0.834348	0.95483	-5.90064	FALSE	Not Significant	0.020074
7397	DNM1	-0.0351833	7.6592	-0.209023	0.834607	0.954998	-6.13153	FALSE	Not Significant	0.0199977
7398	MGAT4A	0.0151375	7.21159	0.208679	0.834875	0.955045	-6.07537	FALSE	Not Significant	0.0199763
7399	OSBPL10	0.0165641	6.95189	0.208674	0.834879	0.955045	-6.04636	FALSE	Not Significant	0.0199763
7400	MAZ	0.0133933	8.62539	0.208476	0.835033	0.955045	-6.23326	FALSE	Not Significant	0.0199763
7401	ZMYM4	0.0175868	6.62331	0.208237	0.83522	0.955045	-5.97604	FALSE	Not Significant	0.0199763
7402	PPP1CA	-0.0182652	6.58001	-0.207989	0.835414	0.955045	-5.95831	FALSE	Not Significant	0.0199763
7403	WDR93	-0.0180829	6.54869	-0.207837	0.835532	0.955045	-5.97043	FALSE	Not Significant	0.0199763
7404	MEAF6	-0.0153438	7.13122	-0.207695	0.835643	0.955045	-6.07306	FALSE	Not Significant	0.0199763
7405	OSBPL2	-0.018211	6.52698	-0.207493	0.8358	0.955045	-5.95767	FALSE	Not Significant	0.0199763
7406	PLCD1	-0.0155006	7.02085	-0.207395	0.835877	0.955045	-6.06171	FALSE	Not Significant	0.0199763
7407	OR56A1	-0.0188865	6.3887	-0.207386	0.835884	0.955045	-5.93722	FALSE	Not Significant	0.0199763
7408	BRWD1	-0.0210275	6.53199	-0.207378	0.83589	0.955045	-5.94627	FALSE	Not Significant	0.0199763
7409	UBE2D2	-0.0207044	6.64232	-0.207092	0.836113	0.955111	-5.96039	FALSE	Not Significant	0.0199461
7410	ECM1	0.0162537	6.63988	0.20691	0.836255	0.955111	-5.98499	FALSE	Not Significant	0.0199461
7411	HSD17B7	0.0170901	6.4479	0.20687	0.836286	0.955111	-5.94057	FALSE	Not Significant	0.0199461
7412	RFTN1	0.0180489	6.34536	0.206511	0.836566	0.955302	-5.94674	FALSE	Not Significant	0.0198594
7413	CCIN	-0.016772	6.65607	-0.206177	0.836827	0.955471	-5.99382	FALSE	Not Significant	0.0197825
7414	POMZP3	0.0186861	6.36336	0.205977	0.836983	0.95552	-5.94247	FALSE	Not Significant	0.0197602
7415	TBCEL	0.0174476	6.64352	0.205135	0.83764	0.955784	-5.96026	FALSE	Not Significant	0.0196405
7416	ZIC3	-0.0174838	6.67322	-0.205062	0.837697	0.955784	-5.95517	FALSE	Not Significant	0.0196405
7417	SRRM1	-0.0177873	6.71392	-0.205051	0.837705	0.955784	-5.97558	FALSE	Not Significant	0.0196405
7418	ARHGEF10	0.0181988	6.47009	0.205029	0.837723	0.955784	-5.94688	FALSE	Not Significant	0.0196405
7419	PIP4K2C	0.0153339	6.92469	0.204957	0.837779	0.955784	-6.03098	FALSE	Not Significant	0.0196405
7420	SEC22A	0.0181127	6.49038	0.204626	0.838037	0.955848	-5.94772	FALSE	Not Significant	0.0196112
7421	CAPRIN1	0.0166671	7.10357	0.204483	0.838149	0.955848	-6.03649	FALSE	Not Significant	0.0196112
7422	TSC22D3	-0.0173523	6.64008	-0.204295	0.838296	0.955848	-5.96848	FALSE	Not Significant	0.0196112
7423	UGP2	0.0209141	6.92448	0.203931	0.83858	0.955848	-6.0072	FALSE	Not Significant	0.0196112
7424	AGTR1	-0.0192231	6.38657	-0.203847	0.838645	0.955848	-5.93462	FALSE	Not Significant	0.0196112
7425	DRC1	-0.0190996	6.30248	-0.20381	0.838674	0.955848	-5.92156	FALSE	Not Significant	0.0196112
7426	ZPR1	0.0180854	6.57051	0.203598	0.83884	0.955848	-5.96352	FALSE	Not Significant	0.0196112
7427	MARCHF5	0.0171558	6.64536	0.203465	0.838944	0.955848	-5.98532	FALSE	Not Significant	0.0196112
7428	FKBP5	-0.0164133	6.97557	-0.203341	0.839041	0.955848	-6.02354	FALSE	Not Significant	0.0196112
7429	SKI	-0.0149036	7.28988	-0.203251	0.839111	0.955848	-6.07615	FALSE	Not Significant	0.0196112
7430	CD59	-0.0151804	7.53676	-0.203166	0.839177	0.955848	-6.11298	FALSE	Not Significant	0.0196112
7431	ADAMTSL4	0.019946	6.24179	0.203149	0.83919	0.955848	-5.94187	FALSE	Not Significant	0.0196112
7432	PRRT3	0.0171682	6.90764	0.202533	0.839671	0.956267	-6.03301	FALSE	Not Significant	0.0194208
7433	SCUBE3	0.0176613	6.45604	0.202107	0.840004	0.956517	-5.9483	FALSE	Not Significant	0.0193072
7434	BSN	-0.0251563	6.8504	-0.201427	0.840535	0.956853	-5.9898	FALSE	Not Significant	0.019155
7435	HMGA1	0.0165466	6.91635	0.201277	0.840652	0.956853	-6.01603	FALSE	Not Significant	0.019155
7436	MTMR4	0.0178791	6.41904	0.201111	0.840782	0.956853	-5.93241	FALSE	Not Significant	0.019155
7437	MYL2	0.0164234	6.8029	0.201006	0.840864	0.956853	-6.00872	FALSE	Not Significant	0.019155
7438	APLP1	-0.0270539	7.05436	-0.200708	0.841096	0.956853	-5.99228	FALSE	Not Significant	0.019155
7439	SMARCA2	0.016122	6.78255	0.200639	0.84115	0.956853	-5.97923	FALSE	Not Significant	0.019155
7440	TRAPPC9	0.0158478	6.541	0.200602	0.841179	0.956853	-5.95317	FALSE	Not Significant	0.019155
7441	BANF1	-0.0183874	6.46357	-0.200572	0.841203	0.956853	-5.93092	FALSE	Not Significant	0.019155
7442	PRR3	0.0166319	6.51721	0.20026	0.841446	0.957001	-5.95599	FALSE	Not Significant	0.0190875
7443	ILKAP	0.0193544	6.29542	0.200045	0.841614	0.957063	-5.9088	FALSE	Not Significant	0.0190593
7444	METTL21A	0.0190077	6.40756	0.19981	0.841798	0.957144	-5.91905	FALSE	Not Significant	0.0190227
7445	C5AR1	0.0185425	6.70789	0.199482	0.842054	0.957216	-5.98704	FALSE	Not Significant	0.0189902
7446	SLC25A23	-0.0237324	6.3969	-0.199439	0.842087	0.957216	-5.92678	FALSE	Not Significant	0.0189902
7447	OAZ2	-0.0179776	6.79086	-0.198893	0.842514	0.957572	-5.98938	FALSE	Not Significant	0.0188286
7448	AKAP1	0.0158766	6.96243	0.198708	0.842659	0.957608	-6.04292	FALSE	Not Significant	0.0188121
7449	ZNF622	-0.0168153	6.47605	-0.198254	0.843014	0.957827	-5.95491	FALSE	Not Significant	0.0187129
7450	ZNF763	0.0202722	6.48527	0.198055	0.843169	0.957827	-5.93633	FALSE	Not Significant	0.0187129
7451	OR52J3	-0.017886	6.6033	-0.198027	0.843191	0.957827	-5.97506	FALSE	Not Significant	0.0187129
7452	NOC4L	-0.0198553	6.48213	-0.197575	0.843545	0.9581	-5.94309	FALSE	Not Significant	0.0185891
7453	FLAD1	-0.0181899	6.496	-0.197306	0.843755	0.95821	-5.9614	FALSE	Not Significant	0.0185392
7454	NCLN	-0.0183819	6.34848	-0.196972	0.844016	0.958226	-5.92234	FALSE	Not Significant	0.0185318
7455	MDM2	-0.0192121	6.40054	-0.196883	0.844086	0.958226	-5.91781	FALSE	Not Significant	0.0185318
7456	ATP6V1A	-0.0265809	6.52371	-0.196802	0.844149	0.958226	-5.93732	FALSE	Not Significant	0.0185318
7457	RPS5	-0.0156047	7.78159	-0.196587	0.844317	0.958226	-6.1315	FALSE	Not Significant	0.0185318
7458	DCK	-0.0176062	6.53274	-0.196556	0.844341	0.958226	-5.96109	FALSE	Not Significant	0.0185318
7459	GOLGB1	0.0185178	6.33134	0.196418	0.844448	0.958226	-5.91293	FALSE	Not Significant	0.0185318
7460	CHCHD5	-0.0133322	7.72557	-0.195928	0.844832	0.958533	-6.18194	FALSE	Not Significant	0.0183927
7461	COPS7A	-0.0183913	6.52345	-0.195651	0.845048	0.95865	-5.94666	FALSE	Not Significant	0.0183398
7462	BCCIP	-0.0165845	6.77657	-0.195385	0.845257	0.958758	-6.00891	FALSE	Not Significant	0.018291
7463	GJC3	-0.0179615	6.38929	-0.194575	0.84589	0.959317	-5.92399	FALSE	Not Significant	0.0180379
7464	TNS1	0.0192636	6.34935	0.194465	0.845976	0.959317	-5.9183	FALSE	Not Significant	0.0180379
7465	ATR	0.0189274	6.35457	0.194316	0.846092	0.95932	-5.92567	FALSE	Not Significant	0.0180364
7466	BGLAP	0.0184587	6.56593	0.193597	0.846655	0.959719	-5.95435	FALSE	Not Significant	0.0178559
7467	EGLN2	0.0154747	6.62744	0.193576	0.846671	0.959719	-5.97766	FALSE	Not Significant	0.0178559
7468	KCNA1	0.0195556	6.26392	0.192269	0.847694	0.96037	-5.90731	FALSE	Not Significant	0.0175612
7469	IRF8	0.0170541	6.68712	0.192252	0.847707	0.96037	-5.98384	FALSE	Not Significant	0.0175612
7470	NPFF	-0.0168894	6.70042	-0.192151	0.847786	0.96037	-5.97714	FALSE	Not Significant	0.0175612
7471	OR51B2	-0.0175247	6.62898	-0.192099	0.847827	0.96037	-5.98571	FALSE	Not Significant	0.0175612
7472	DNAJA4	-0.018777	6.65591	-0.191888	0.847992	0.96037	-5.96565	FALSE	Not Significant	0.0175612
7473	PTPRZ1	-0.0190966	6.54736	-0.191847	0.848024	0.96037	-5.95116	FALSE	Not Significant	0.0175612
7474	LRRC8D	-0.0185263	6.36258	-0.191773	0.848081	0.96037	-5.91198	FALSE	Not Significant	0.0175612
7475	SMIM27	-0.0168145	6.76622	-0.191681	0.848153	0.96037	-6.01219	FALSE	Not Significant	0.0175612
7476	RIC3	-0.0190003	6.33299	-0.19131	0.848444	0.960571	-5.90912	FALSE	Not Significant	0.0174704
7477	MTRNR2L7	-0.0185405	6.53724	-0.191091	0.848615	0.960637	-5.94224	FALSE	Not Significant	0.0174408
7478	UBE2D3	0.0135324	7.05433	0.190519	0.849063	0.961015	-6.04994	FALSE	Not Significant	0.0172699
7479	C18orf32	0.0194529	6.36527	0.190028	0.849447	0.961131	-5.91874	FALSE	Not Significant	0.0172174
7480	CD1A	-0.0167446	6.63684	-0.18991	0.849539	0.961131	-5.97378	FALSE	Not Significant	0.0172174
7481	RNH1	-0.0185756	6.31612	-0.189714	0.849693	0.961131	-5.91306	FALSE	Not Significant	0.0172174
7482	PPP1R14C	0.0182756	6.30289	0.189668	0.849729	0.961131	-5.91342	FALSE	Not Significant	0.0172174
7483	ANKH	-0.014691	6.85094	-0.189474	0.849881	0.961131	-5.99859	FALSE	Not Significant	0.0172174
7484	FSCN1	-0.0188125	6.8247	-0.18944	0.849908	0.961131	-5.9765	FALSE	Not Significant	0.0172174
7485	CD93	-0.0178032	6.46262	-0.189373	0.84996	0.961131	-5.94605	FALSE	Not Significant	0.0172174
7486	SERPINB2	0.0167628	6.49456	0.189127	0.850152	0.96122	-5.95206	FALSE	Not Significant	0.0171774
7487	ISG15	0.0171036	6.32158	0.18863	0.850541	0.961531	-5.95542	FALSE	Not Significant	0.0170367
7488	DDX24	0.0155606	7.04517	0.188239	0.850848	0.961749	-6.04558	FALSE	Not Significant	0.0169381
7489	CNTNAP2	-0.0193605	6.51574	-0.187442	0.851472	0.962326	-5.96194	FALSE	Not Significant	0.0166779
7490	PRELID1	-0.0181307	6.68063	-0.187155	0.851697	0.962451	-5.97288	FALSE	Not Significant	0.0166212
7491	ARPC4	0.0155727	7.29435	0.186961	0.851849	0.962495	-6.0641	FALSE	Not Significant	0.0166015
7492	ANXA13	-0.0175054	6.24435	-0.18665	0.852093	0.962642	-5.93331	FALSE	Not Significant	0.0165353
7493	TMEM184B	0.0158	6.78879	0.186373	0.852309	0.962758	-6.0057	FALSE	Not Significant	0.0164828
7494	LIN37	0.0184604	6.39077	0.185937	0.85265	0.963015	-5.95224	FALSE	Not Significant	0.016367
7495	RAG2	-0.0173856	6.47331	-0.185203	0.853226	0.963461	-5.95189	FALSE	Not Significant	0.016166
7496	ZEB2	-0.0152982	6.8836	-0.185009	0.853378	0.963461	-5.98541	FALSE	Not Significant	0.016166
7497	CZIB	0.0167615	6.3157	0.184902	0.853462	0.963461	-5.91531	FALSE	Not Significant	0.016166
7498	SLC16A12	-0.0185042	6.26855	-0.184852	0.853501	0.963461	-5.91967	FALSE	Not Significant	0.016166
7499	NUDT8	-0.0214534	6.50259	-0.184362	0.853885	0.963608	-5.93616	FALSE	Not Significant	0.0160996
7500	PTCHD1	-0.0172244	6.31517	-0.184096	0.854093	0.963608	-5.92444	FALSE	Not Significant	0.0160996
7501	SNCG	-0.0268002	6.57751	-0.183953	0.854205	0.963608	-5.95184	FALSE	Not Significant	0.0160996
7502	SRMS	0.0171455	6.40932	0.18373	0.85438	0.963608	-5.93194	FALSE	Not Significant	0.0160996
7503	PRR32	0.0161493	6.46313	0.183704	0.8544	0.963608	-5.94338	FALSE	Not Significant	0.0160996
7504	AVPR1A	-0.017995	6.34023	-0.18361	0.854474	0.963608	-5.92715	FALSE	Not Significant	0.0160996
7505	WFDC12	-0.0183758	6.39122	-0.183461	0.854591	0.963608	-5.92655	FALSE	Not Significant	0.0160996
7506	TPPP2	0.0164185	6.42838	0.183347	0.85468	0.963608	-5.95689	FALSE	Not Significant	0.0160996
7507	ARHGDIG	-0.0196079	6.25111	-0.183261	0.854748	0.963608	-5.90277	FALSE	Not Significant	0.0160996
7508	UBE2W	-0.0153677	6.6433	-0.182989	0.854961	0.963608	-5.96611	FALSE	Not Significant	0.0160996
7509	GSC	0.0141732	6.88227	0.182954	0.854988	0.963608	-6.02346	FALSE	Not Significant	0.0160996
7510	SLMAP	-0.0189714	6.37081	-0.182942	0.854997	0.963608	-5.93632	FALSE	Not Significant	0.0160996
7511	PTCD3	0.0164974	6.45907	0.18269	0.855195	0.963703	-5.92432	FALSE	Not Significant	0.0160569
7512	PITPNA	0.0163351	6.77224	0.181986	0.855747	0.964166	-5.99869	FALSE	Not Significant	0.0158482
7513	FECH	0.0178067	6.54783	0.181875	0.855834	0.964166	-5.96034	FALSE	Not Significant	0.0158482
7514	ELP3	0.0156488	6.62891	0.181462	0.856158	0.964298	-5.96969	FALSE	Not Significant	0.0157888
7515	PLAAT4	-0.0159843	6.71609	-0.181376	0.856225	0.964298	-5.98757	FALSE	Not Significant	0.0157888
7516	RNF224	-0.0156289	6.54959	-0.181289	0.856293	0.964298	-5.97319	FALSE	Not Significant	0.0157888
7517	REEP2	-0.0158944	6.74861	-0.181119	0.856426	0.96432	-5.98561	FALSE	Not Significant	0.015779
7518	MRPL21	0.0169904	6.45866	0.180408	0.856984	0.964692	-5.93911	FALSE	Not Significant	0.0156114
7519	VCP	0.0125109	7.28154	0.180407	0.856985	0.964692	-6.08912	FALSE	Not Significant	0.0156114
7520	SLC11A2	0.0143455	6.88087	0.180198	0.857149	0.964692	-6.01812	FALSE	Not Significant	0.0156114
7521	ZNF275	-0.0167527	6.36518	-0.179991	0.857311	0.964692	-5.92807	FALSE	Not Significant	0.0156114
7522	ATF6B	-0.0164893	6.40204	-0.179828	0.857439	0.964692	-5.92696	FALSE	Not Significant	0.0156114
7523	FOXRED2	-0.0166709	6.46779	-0.179826	0.85744	0.964692	-5.94219	FALSE	Not Significant	0.0156114
7524	METTL25	0.0148958	6.68584	0.179424	0.857756	0.964914	-5.98937	FALSE	Not Significant	0.0155113
7525	BAIAP2L2	-0.0198699	7.98667	-0.179283	0.857866	0.964914	-6.04103	FALSE	Not Significant	0.0155113
7526	XRN2	-0.015631	6.62666	-0.178545	0.858445	0.965217	-5.96392	FALSE	Not Significant	0.0153749
7527	HSD17B11	-0.0160218	6.56888	-0.178541	0.858448	0.965217	-5.94957	FALSE	Not Significant	0.0153749
7528	HSPB1	0.0204637	7.23492	0.178431	0.858534	0.965217	-6.09277	FALSE	Not Significant	0.0153749
7529	VAV1	-0.0178767	6.28836	-0.178334	0.85861	0.965217	-5.92287	FALSE	Not Significant	0.0153749
7530	NLK	0.0177946	6.28446	0.178213	0.858706	0.965217	-5.9177	FALSE	Not Significant	0.0153749
7531	PZP	0.0145848	6.68072	0.177941	0.858919	0.965329	-5.9931	FALSE	Not Significant	0.0153246
7532	MICU3	0.0166211	6.54383	0.177519	0.85925	0.965391	-5.96098	FALSE	Not Significant	0.0152969
7533	KRT18	0.0142694	6.75521	0.177482	0.859279	0.965391	-5.99614	FALSE	Not Significant	0.0152969
7534	C5orf58	-0.01438	6.91037	-0.177435	0.859316	0.965391	-6.05052	FALSE	Not Significant	0.0152969
7535	MTMR1	-0.0151698	6.34338	-0.176833	0.859788	0.965793	-5.92388	FALSE	Not Significant	0.0151161
7536	ARL 1.00	-0.0134014	7.02562	-0.176666	0.859919	0.965799	-6.05569	FALSE	Not Significant	0.0151133
7537	CDIP1	0.0170985	6.60272	0.176535	0.860022	0.965799	-5.96431	FALSE	Not Significant	0.0151133
7538	C14orf132	-0.0178572	6.23407	-0.175639	0.860725	0.96646	-5.90174	FALSE	Not Significant	0.0148159
7539	MXI1	0.0144481	6.83893	0.175086	0.861159	0.966496	-5.9937	FALSE	Not Significant	0.0147999
7540	MRPL17	-0.0153042	6.46096	-0.175034	0.8612	0.966496	-5.92198	FALSE	Not Significant	0.0147999
7541	MARCKS	0.0166814	6.43133	0.175029	0.861204	0.966496	-6.05076	FALSE	Not Significant	0.0147999
7542	CAMK2N2	-0.0179478	6.58006	-0.174956	0.861261	0.966496	-5.96749	FALSE	Not Significant	0.0147999
7543	MYOM3	-0.0159277	6.38958	-0.17458	0.861556	0.966496	-5.93443	FALSE	Not Significant	0.0147999
7544	MREG	0.0168603	6.41983	0.174538	0.861589	0.966496	-5.93668	FALSE	Not Significant	0.0147999
7545	PRKRIP1	-0.0150248	7.5168	-0.174266	0.861803	0.966496	-6.07993	FALSE	Not Significant	0.0147999
7546	PLEKHA2	0.0166883	6.71436	0.173968	0.862037	0.966496	-5.97921	FALSE	Not Significant	0.0147999
7547	FBLN5	0.0153405	6.74656	0.173948	0.862052	0.966496	-5.987	FALSE	Not Significant	0.0147999
7548	ZNF106	0.014792	6.75943	0.173687	0.862258	0.966496	-5.99459	FALSE	Not Significant	0.0147999
7549	SCAF8	-0.0139386	6.90352	-0.173606	0.862321	0.966496	-6.02023	FALSE	Not Significant	0.0147999
7550	A4GALT	-0.0153871	6.44921	-0.173401	0.862482	0.966496	-5.94513	FALSE	Not Significant	0.0147999
7551	YWHAE	-0.0149828	8.80728	-0.173255	0.862597	0.966496	-6.25788	FALSE	Not Significant	0.0147999
7552	IL12B	0.0182928	6.2902	0.173222	0.862623	0.966496	-5.92267	FALSE	Not Significant	0.0147999
7553	AP3S1	0.013655	6.92313	0.172903	0.862873	0.966496	-6.01882	FALSE	Not Significant	0.0147999
7554	KANSL1	0.0154586	6.6651	0.172543	0.863155	0.966496	-5.97648	FALSE	Not Significant	0.0147999
7555	EYA3	0.0135983	6.8753	0.172484	0.863202	0.966496	-6.0264	FALSE	Not Significant	0.0147999
7556	IFNA6	0.0174139	6.37566	0.172342	0.863314	0.966496	-5.92938	FALSE	Not Significant	0.0147999
7557	FGF13	-0.019455	6.48409	-0.172159	0.863457	0.966496	-5.93397	FALSE	Not Significant	0.0147999
7558	CDRT4	-0.0160301	6.43553	-0.172124	0.863484	0.966496	-5.95785	FALSE	Not Significant	0.0147999
7559	ACAT2	0.0163289	6.39345	0.172048	0.863544	0.966496	-5.9344	FALSE	Not Significant	0.0147999
7560	DGCR2	0.0172327	6.52335	0.172044	0.863548	0.966496	-5.94988	FALSE	Not Significant	0.0147999
7561	ODAM	-0.0152186	6.53585	-0.171849	0.8637	0.966496	-5.96374	FALSE	Not Significant	0.0147999
7562	KRT36	-0.0147139	6.53325	-0.171842	0.863706	0.966496	-5.97321	FALSE	Not Significant	0.0147999
7563	EIF3B	-0.0144783	6.55689	-0.171528	0.863953	0.966496	-5.94871	FALSE	Not Significant	0.0147999
7564	TMSB4Y	0.0141321	6.534	0.171522	0.863957	0.966496	-5.95724	FALSE	Not Significant	0.0147999
7565	TNKS1BP1	-0.014026	6.42826	-0.170998	0.864369	0.966496	-5.94167	FALSE	Not Significant	0.0147999
7566	DOCK10	0.0193273	6.29724	0.17089	0.864454	0.966496	-5.91291	FALSE	Not Significant	0.0147999
7567	PCBP4	0.0167364	6.63378	0.170722	0.864586	0.966496	-5.9616	FALSE	Not Significant	0.0147999
7568	RNMT	-0.0172825	6.28437	-0.170696	0.864606	0.966496	-5.9192	FALSE	Not Significant	0.0147999
7569	SELPLG	0.0152547	6.28863	0.170614	0.864671	0.966496	-5.94766	FALSE	Not Significant	0.0147999
7570	ARHGAP26	0.0128948	7.00794	0.170344	0.864882	0.966496	-6.02601	FALSE	Not Significant	0.0147999
7571	UQCR10	0.0138945	6.74346	0.170294	0.864922	0.966496	-5.98633	FALSE	Not Significant	0.0147999
7572	NXT2	0.0143523	6.60895	0.170277	0.864935	0.966496	-5.97319	FALSE	Not Significant	0.0147999
7573	TOP2B	0.017044	6.52426	0.170252	0.864955	0.966496	-5.9529	FALSE	Not Significant	0.0147999
7574	CHCHD6	-0.0166372	6.40207	-0.170243	0.864962	0.966496	-5.95157	FALSE	Not Significant	0.0147999
7575	ARRB1	0.0126758	7.23923	0.169896	0.865235	0.966496	-6.07558	FALSE	Not Significant	0.0147999
7576	TEX35	0.0157648	6.50033	0.169872	0.865253	0.966496	-5.95687	FALSE	Not Significant	0.0147999
7577	WIPF2	0.0145138	6.62551	0.169854	0.865268	0.966496	-5.97948	FALSE	Not Significant	0.0147999
7578	ZMYM2	0.0154473	6.27836	0.169781	0.865325	0.966496	-5.91498	FALSE	Not Significant	0.0147999
7579	PHLDB2	-0.0157703	6.47348	-0.169439	0.865594	0.966669	-5.95028	FALSE	Not Significant	0.014722
7580	TMEM86B	0.0176459	6.41697	0.16909	0.865868	0.966848	-5.93352	FALSE	Not Significant	0.0146418
7581	ATP6AP2	0.0114766	7.91985	0.168716	0.866162	0.967047	-6.18743	FALSE	Not Significant	0.0145525
7582	SHPK	-0.0153133	6.51468	-0.168488	0.866341	0.967047	-5.95679	FALSE	Not Significant	0.0145525
7583	SIAE	-0.0159268	6.38137	-0.168427	0.866389	0.967047	-5.9345	FALSE	Not Significant	0.0145525
7584	GPC1	0.0158138	6.58037	0.168055	0.866681	0.967245	-5.975	FALSE	Not Significant	0.0144634
7585	LRRC55	-0.0134417	6.85135	-0.167884	0.866815	0.967268	-6.02559	FALSE	Not Significant	0.0144533
7586	ARNT	0.0147094	6.45969	0.167291	0.867282	0.967506	-5.9488	FALSE	Not Significant	0.0143462
7587	HS3ST1	0.0174559	6.31101	0.167122	0.867415	0.967506	-5.91613	FALSE	Not Significant	0.0143462
7588	MYPOP	-0.0136654	6.96291	-0.167078	0.867449	0.967506	-6.05567	FALSE	Not Significant	0.0143462
7589	RAC3	-0.0151298	6.71331	-0.16703	0.867487	0.967506	-5.97679	FALSE	Not Significant	0.0143462
7590	MRPL51	0.0149725	6.47573	0.166701	0.867745	0.96753	-5.95687	FALSE	Not Significant	0.0143354
7591	SRPK2	-0.0143366	6.98677	-0.166493	0.867909	0.96753	-6.02502	FALSE	Not Significant	0.0143354
7592	TWF2	-0.0150378	6.4114	-0.166386	0.867993	0.96753	-5.93845	FALSE	Not Significant	0.0143354
7593	DUSP5	-0.0145915	6.67952	-0.166216	0.868127	0.96753	-5.97627	FALSE	Not Significant	0.0143354
7594	ATP8A2	-0.0170477	6.41879	-0.166194	0.868144	0.96753	-5.94539	FALSE	Not Significant	0.0143354
7595	SLC18B1	-0.0113213	7.25183	-0.165897	0.868377	0.96753	-6.10625	FALSE	Not Significant	0.0143354
7596	BTBD6	0.0128567	7.56023	0.165696	0.868535	0.96753	-6.09937	FALSE	Not Significant	0.0143354
7597	STK35	0.0139909	6.42662	0.165569	0.868635	0.96753	-5.94962	FALSE	Not Significant	0.0143354
7598	BRSK1	0.0149439	6.58958	0.165535	0.868662	0.96753	-5.95608	FALSE	Not Significant	0.0143354
7599	UNG	-0.0145322	6.3416	-0.165461	0.86872	0.96753	-5.93494	FALSE	Not Significant	0.0143354
7600	ARGFX	-0.0150474	6.2883	-0.165318	0.868833	0.96753	-5.9156	FALSE	Not Significant	0.0143354
7601	FAM78B	-0.0145789	6.72199	-0.165258	0.86888	0.96753	-6.00662	FALSE	Not Significant	0.0143354
7602	ALDH3A2	-0.0136507	6.47337	-0.164361	0.869585	0.968035	-5.94213	FALSE	Not Significant	0.0141089
7603	FAM110B	0.0148344	6.30363	0.164112	0.869781	0.968035	-5.93376	FALSE	Not Significant	0.0141089
7604	MDH1	0.0260782	7.37841	0.16357	0.870207	0.968035	-6.07594	FALSE	Not Significant	0.0141089
7605	TUBA3D	0.0180376	6.34403	0.163506	0.870258	0.968035	-5.91082	FALSE	Not Significant	0.0141089
7606	SOD2	0.0158342	7.75366	0.163466	0.870289	0.968035	-6.1578	FALSE	Not Significant	0.0141089
7607	DOC2A	0.0179584	6.52733	0.163087	0.870587	0.968035	-5.96082	FALSE	Not Significant	0.0141089
7608	R3HDM2	-0.0164843	6.22818	-0.163036	0.870627	0.968035	-5.91827	FALSE	Not Significant	0.0141089
7609	GPR85	-0.0144534	6.38593	-0.16292	0.870718	0.968035	-5.93713	FALSE	Not Significant	0.0141089
7610	SLC20A1	-0.0131895	6.46011	-0.162635	0.870942	0.968035	-5.9534	FALSE	Not Significant	0.0141089
7611	POLR3D	0.0159647	6.29436	0.16247	0.871072	0.968035	-5.91487	FALSE	Not Significant	0.0141089
7612	SNRPA	0.0129838	6.60108	0.162456	0.871083	0.968035	-5.97145	FALSE	Not Significant	0.0141089
7613	SORBS1	-0.0130132	7.03688	-0.162297	0.871208	0.968035	-6.06648	FALSE	Not Significant	0.0141089
7614	ZNF83	-0.0145233	6.29537	-0.162254	0.871242	0.968035	-5.91226	FALSE	Not Significant	0.0141089
7615	ESR1	0.0150477	6.51688	0.162212	0.871275	0.968035	-5.97297	FALSE	Not Significant	0.0141089
7616	ZNF644	0.015598	6.3177	0.162113	0.871353	0.968035	-5.91679	FALSE	Not Significant	0.0141089
7617	ZNF777	0.0157289	6.40802	0.161854	0.871556	0.968035	-5.94299	FALSE	Not Significant	0.0141089
7618	ARF1	-0.0160248	7.76918	-0.161822	0.871582	0.968035	-6.14469	FALSE	Not Significant	0.0141089
7619	CFAP52	-0.0146956	6.38753	-0.161801	0.871599	0.968035	-5.94204	FALSE	Not Significant	0.0141089
7620	POLR2E	0.0135985	7.35349	0.1618	0.871599	0.968035	-6.08314	FALSE	Not Significant	0.0141089
7621	RPUSD2	0.0130812	6.59495	0.161766	0.871626	0.968035	-5.98093	FALSE	Not Significant	0.0141089
7622	AK3	0.0140537	6.70214	0.161516	0.871823	0.968035	-5.99471	FALSE	Not Significant	0.0141089
7623	NT5E	-0.0156536	6.54018	-0.161482	0.871849	0.968035	-5.96955	FALSE	Not Significant	0.0141089
7624	PRB4	-0.0179394	6.31445	-0.161285	0.872004	0.96808	-5.92644	FALSE	Not Significant	0.0140887
7625	ZC3H8	0.0151899	6.42333	0.160954	0.872265	0.968243	-5.9533	FALSE	Not Significant	0.0140158
7626	ATXN7L3	0.0154094	6.45687	0.160799	0.872387	0.968251	-5.95391	FALSE	Not Significant	0.0140122
7627	FMR1NB	0.0147111	6.44609	0.160157	0.872891	0.968518	-5.95806	FALSE	Not Significant	0.0138922
7628	NINL	-0.0151894	6.35916	-0.15998	0.873031	0.968518	-5.92982	FALSE	Not Significant	0.0138922
7629	MRPS21	-0.0150424	6.533	-0.159976	0.873034	0.968518	-5.95905	FALSE	Not Significant	0.0138922
7630	BEAN1	-0.0157703	6.44048	-0.159837	0.873143	0.968518	-5.94236	FALSE	Not Significant	0.0138922
7631	YIF1A	-0.014604	6.32736	-0.159766	0.8732	0.968518	-5.93466	FALSE	Not Significant	0.0138922
7632	NMT1	-0.0142184	6.32796	-0.159612	0.873321	0.968525	-5.93226	FALSE	Not Significant	0.013889
7633	ZNF250	-0.0147815	6.37	-0.159175	0.873665	0.968768	-5.93279	FALSE	Not Significant	0.0137803
7634	HSF2	-0.0139571	6.50224	-0.159043	0.873768	0.968768	-5.95741	FALSE	Not Significant	0.0137803
7635	SMAD4	-0.0144574	6.44364	-0.158706	0.874033	0.968935	-5.93266	FALSE	Not Significant	0.0137054
7636	PACS2	0.014074	6.39589	0.158436	0.874246	0.969044	-5.92916	FALSE	Not Significant	0.0136567
7637	TMEM177	0.0141558	6.55361	0.158149	0.874472	0.9691	-5.97136	FALSE	Not Significant	0.0136312
7638	E2F1	-0.013901	6.47394	-0.157762	0.874777	0.9691	-5.95235	FALSE	Not Significant	0.0136312
7639	DPYSL3	-0.0159616	6.84054	-0.157742	0.874792	0.9691	-6.02544	FALSE	Not Significant	0.0136312
7640	ANKRD34A	0.0155542	7.65021	0.157568	0.87493	0.9691	-6.02577	FALSE	Not Significant	0.0136312
7641	FLOT1	0.0133929	6.94148	0.157463	0.875012	0.9691	-6.01776	FALSE	Not Significant	0.0136312
7642	MCM5	0.0141825	6.40473	0.157249	0.87518	0.9691	-5.93326	FALSE	Not Significant	0.0136312
7643	AURKC	0.01504	6.33052	0.157033	0.875351	0.9691	-5.92875	FALSE	Not Significant	0.0136312
7644	MAPK9	-0.00959398	7.96845	-0.156973	0.875398	0.9691	-6.21474	FALSE	Not Significant	0.0136312
7645	GRB2	0.0146574	7.53026	0.156905	0.875452	0.9691	-6.10037	FALSE	Not Significant	0.0136312
7646	ANP32B	0.015743	6.41479	0.15681	0.875526	0.9691	-5.9141	FALSE	Not Significant	0.0136312
7647	TWF1	0.0144895	6.527	0.156771	0.875557	0.9691	-5.95267	FALSE	Not Significant	0.0136312
7648	TRMT61A	-0.013916	6.35902	-0.156316	0.875915	0.96937	-5.93407	FALSE	Not Significant	0.0135106
7649	RBPMS2	-0.0155667	6.3401	-0.156171	0.876029	0.96937	-5.91631	FALSE	Not Significant	0.0135106
7650	TTPAL	0.0139549	6.44947	0.156019	0.876149	0.969376	-5.95185	FALSE	Not Significant	0.0135078
7651	TBC1D12	0.0174427	6.34992	0.155818	0.876307	0.969424	-5.9144	FALSE	Not Significant	0.0134861
7652	PLK2	-0.0179062	6.48835	-0.15522	0.876778	0.969818	-5.9502	FALSE	Not Significant	0.0133097
7653	SNX3	0.0139444	6.92771	0.154933	0.877004	0.969941	-6.02155	FALSE	Not Significant	0.0132547
7654	ACOT1	0.0119369	6.79136	0.154507	0.87734	0.970122	-6.00545	FALSE	Not Significant	0.0131735
7655	ASPHD2	0.0153518	6.36649	0.154434	0.877397	0.970122	-5.91814	FALSE	Not Significant	0.0131735
7656	SMIM10L2A	0.0137881	6.37645	0.153837	0.877867	0.970471	-5.94685	FALSE	Not Significant	0.0130175
7657	POLR2B	-0.0152273	6.36867	-0.153743	0.877941	0.970471	-5.9354	FALSE	Not Significant	0.0130175
7658	AHCYL1	0.0103958	7.89948	0.15346	0.878164	0.970523	-6.19587	FALSE	Not Significant	0.0129944
7659	TOMM7	0.0116147	7.38399	0.153392	0.878217	0.970523	-6.09401	FALSE	Not Significant	0.0129944
7660	PTPRA	-0.0123663	6.65686	-0.15306	0.87848	0.970686	-5.97291	FALSE	Not Significant	0.0129215
7661	USO1	0.0140493	6.43136	0.152862	0.878635	0.970713	-5.9365	FALSE	Not Significant	0.0129091
7662	DNAJC5	-0.0135217	6.77555	-0.152737	0.878734	0.970713	-5.99648	FALSE	Not Significant	0.0129091
7663	SERBP1	-0.0130895	6.93606	-0.152319	0.879063	0.970941	-6.01378	FALSE	Not Significant	0.0128073
7664	NACC2	0.014657	6.57965	0.152184	0.879169	0.970941	-5.9638	FALSE	Not Significant	0.0128073
7665	ARID1A	0.0139993	6.50946	0.151745	0.879515	0.971196	-5.95033	FALSE	Not Significant	0.0126933
7666	RNF11	-0.0123015	7.17266	-0.151351	0.879826	0.971223	-6.0471	FALSE	Not Significant	0.012681
7667	SV2B	0.0231382	6.1613	0.150982	0.880117	0.971223	-5.90275	FALSE	Not Significant	0.012681
7668	GOLIM4	0.0132692	6.91305	0.150959	0.880134	0.971223	-6.0345	FALSE	Not Significant	0.012681
7669	SF3B2	-0.011417	6.71175	-0.150761	0.88029	0.971223	-5.97901	FALSE	Not Significant	0.012681
7670	PIWIL1	0.0125029	6.67112	0.150702	0.880337	0.971223	-5.97742	FALSE	Not Significant	0.012681
7671	SLC25A32	-0.0132572	6.54191	-0.150702	0.880337	0.971223	-5.96484	FALSE	Not Significant	0.012681
7672	HECTD4	0.0125704	6.50534	0.150435	0.880548	0.971223	-5.95013	FALSE	Not Significant	0.012681
7673	SCLT1	0.0117061	6.85507	0.150205	0.880729	0.971223	-6.03182	FALSE	Not Significant	0.012681
7674	RFC1	0.0138675	6.54192	0.14999	0.880898	0.971223	-5.96693	FALSE	Not Significant	0.012681
7675	TMEM87B	0.0125777	6.53618	0.149902	0.880968	0.971223	-5.9823	FALSE	Not Significant	0.012681
7676	OTX1	0.0146067	6.33006	0.149839	0.881017	0.971223	-5.91881	FALSE	Not Significant	0.012681
7677	UGT2B11	0.0135899	6.48641	0.14971	0.881119	0.971223	-5.94135	FALSE	Not Significant	0.012681
7678	SPATA32	0.0138942	6.3446	0.149577	0.881224	0.971223	-5.92649	FALSE	Not Significant	0.012681
7679	MUC2	0.0129574	6.93098	0.149422	0.881346	0.971223	-6.03323	FALSE	Not Significant	0.012681
7680	RNF139	-0.0132517	6.31781	-0.149358	0.881397	0.971223	-5.9258	FALSE	Not Significant	0.012681
7681	SIGIRR	0.0123937	6.66912	0.14925	0.881482	0.971223	-5.96018	FALSE	Not Significant	0.012681
7682	MMP28	0.0138971	6.40778	0.149218	0.881506	0.971223	-5.92668	FALSE	Not Significant	0.012681
7683	CLCA4	-0.0137089	6.48766	-0.149093	0.881605	0.971223	-5.95402	FALSE	Not Significant	0.012681
7684	RNF213	0.0143709	6.38841	0.148886	0.881768	0.971276	-5.94229	FALSE	Not Significant	0.0126571
7685	KRT24	-0.0129496	6.43467	-0.148467	0.882098	0.971513	-5.94906	FALSE	Not Significant	0.0125512
7686	SEL1L	-0.0114819	6.99367	-0.148178	0.882326	0.971542	-6.04562	FALSE	Not Significant	0.0125384
7687	STK24	0.0117659	6.71721	0.147966	0.882494	0.971542	-6.00044	FALSE	Not Significant	0.0125384
7688	PFKM	0.012747	7.00187	0.147963	0.882496	0.971542	-6.04681	FALSE	Not Significant	0.0125384
7689	AMPD2	-0.0113883	6.93848	-0.147806	0.882619	0.971542	-6.03699	FALSE	Not Significant	0.0125384
7690	EPHA5	0.015422	6.32507	0.147658	0.882736	0.971542	-5.92087	FALSE	Not Significant	0.0125384
7691	ZNF875	-0.0123472	6.48244	-0.14756	0.882813	0.971542	-5.96415	FALSE	Not Significant	0.0125384
7692	ASIC1	-0.0141366	6.33584	-0.147349	0.88298	0.971599	-5.92322	FALSE	Not Significant	0.0125127
7693	C2CD4C	-0.0123287	6.53103	-0.146911	0.883325	0.97169	-5.96211	FALSE	Not Significant	0.0124723
7694	ZNF724	-0.0137892	6.36906	-0.146814	0.883402	0.97169	-5.95011	FALSE	Not Significant	0.0124723
7695	SERPINA12	0.0136721	6.50638	0.146808	0.883407	0.97169	-5.95054	FALSE	Not Significant	0.0124723
7696	EFS	-0.0121296	6.51582	-0.146453	0.883686	0.971871	-5.9712	FALSE	Not Significant	0.0123913
7697	ATXN1	-0.0119705	6.86474	-0.145978	0.884061	0.971988	-6.02045	FALSE	Not Significant	0.0123391
7698	MED9	0.0130294	6.46711	0.145968	0.884069	0.971988	-5.95964	FALSE	Not Significant	0.0123391
7699	U2AF1	0.0107095	6.91615	0.145729	0.884258	0.971988	-6.03667	FALSE	Not Significant	0.0123391
7700	CX3CL1	0.0131243	6.34191	0.145469	0.884462	0.971988	-5.92923	FALSE	Not Significant	0.0123391
7701	CBR1	-0.0134439	6.91504	-0.145438	0.884487	0.971988	-5.99634	FALSE	Not Significant	0.0123391
7702	ZNF358	0.0132553	6.68417	0.145358	0.88455	0.971988	-5.97843	FALSE	Not Significant	0.0123391
7703	PSMD10	0.010089	7.0596	0.145263	0.884625	0.971988	-6.05741	FALSE	Not Significant	0.0123391
7704	PLD2	0.0122372	6.45691	0.145051	0.884792	0.971988	-5.95752	FALSE	Not Significant	0.0123391
7705	MARCO	0.00948751	7.59965	0.145008	0.884826	0.971988	-6.17542	FALSE	Not Significant	0.0123391
7706	ZNF586	-0.0128202	6.68055	-0.144794	0.884994	0.972047	-5.99321	FALSE	Not Significant	0.0123129
7707	LYRM2	0.0146687	7.24771	0.144645	0.885112	0.97205	-6.05695	FALSE	Not Significant	0.0123115
7708	IL17D	-0.0120569	6.55889	-0.144017	0.885608	0.972286	-5.97136	FALSE	Not Significant	0.0122058
7709	ALDH16A1	0.0128328	6.63585	0.143965	0.885649	0.972286	-5.97615	FALSE	Not Significant	0.0122058
7710	FABP7	-0.0140465	6.26514	-0.143935	0.885672	0.972286	-5.9286	FALSE	Not Significant	0.0122058
7711	EFCAB1	-0.0125284	6.45709	-0.143626	0.885916	0.972428	-5.95911	FALSE	Not Significant	0.0121427
7712	FILIP1L	-0.0124454	6.64055	-0.143358	0.886128	0.972534	-5.97928	FALSE	Not Significant	0.012095
7713	NDST1	0.011565	7.01242	0.142688	0.886656	0.97289	-6.0412	FALSE	Not Significant	0.0119363
7714	DUSP26	-0.0155114	6.38439	-0.142656	0.886682	0.97289	-5.93532	FALSE	Not Significant	0.0119363
7715	CDK6	-0.0125943	6.31272	-0.142325	0.886942	0.97305	-5.93462	FALSE	Not Significant	0.011865
7716	SUN2	-0.0146433	7.273	-0.141973	0.88722	0.973076	-6.05639	FALSE	Not Significant	0.0118534
7717	PLXNB2	0.010815	7.10729	0.141938	0.887248	0.973076	-6.07047	FALSE	Not Significant	0.0118534
7718	CDO1	-0.0126134	6.41876	-0.141858	0.887311	0.973076	-5.93942	FALSE	Not Significant	0.0118534
7719	SEPTIN5	0.0158435	7.02771	0.141603	0.887512	0.97317	-6.05063	FALSE	Not Significant	0.0118111
7720	JUN	-0.0113703	6.63201	-0.141218	0.887816	0.973274	-5.97117	FALSE	Not Significant	0.0117651
7721	DNTTIP2	-0.0114877	6.6203	-0.141192	0.887836	0.973274	-5.97361	FALSE	Not Significant	0.0117651
7722	PRELID2	0.013364	6.32498	0.140692	0.888231	0.973578	-5.93197	FALSE	Not Significant	0.0116294
7723	SLC25A46	0.0126157	6.58276	0.140519	0.888367	0.973578	-5.96358	FALSE	Not Significant	0.0116294
7724	FOXA1	-0.0138863	6.34928	-0.140384	0.888474	0.973578	-5.94251	FALSE	Not Significant	0.0116294
7725	LYPD3	-0.0134705	6.68667	-0.139884	0.888868	0.973578	-5.99791	FALSE	Not Significant	0.0116294
7726	CT47A10	0.0128476	6.37674	0.139802	0.888934	0.973578	-5.93447	FALSE	Not Significant	0.0116294
7727	NPIPB3	-0.0117634	7.06445	-0.139713	0.889004	0.973578	-6.04919	FALSE	Not Significant	0.0116294
7728	AKAP12	0.0122934	6.53299	0.139649	0.889054	0.973578	-5.96527	FALSE	Not Significant	0.0116294
7729	HSPB11	0.0126769	6.43082	0.139559	0.889125	0.973578	-5.94914	FALSE	Not Significant	0.0116294
7730	SMAD7	0.0115943	6.74889	0.139489	0.889181	0.973578	-5.98934	FALSE	Not Significant	0.0116294
7731	TRIM45	-0.0119597	6.6256	-0.139276	0.889348	0.973578	-5.97415	FALSE	Not Significant	0.0116294
7732	SMCO4	-0.0130828	6.45528	-0.139238	0.889379	0.973578	-5.9644	FALSE	Not Significant	0.0116294
7733	KIFC3	0.0135808	6.38642	0.138563	0.889912	0.973997	-5.91744	FALSE	Not Significant	0.0114424
7734	EPAS1	0.0115513	7.05274	0.138456	0.889996	0.973997	-6.04957	FALSE	Not Significant	0.0114424
7735	ZDHHC20	0.0122122	6.8699	0.138315	0.890107	0.973997	-6.00949	FALSE	Not Significant	0.0114424
7736	GAS1	0.0129885	6.45669	0.138016	0.890343	0.974055	-5.95137	FALSE	Not Significant	0.0114166
7737	TPI1	0.0124299	7.7132	0.137659	0.890625	0.974055	-6.14767	FALSE	Not Significant	0.0114166
7738	CFAP298	0.0121804	6.57617	0.137637	0.890642	0.974055	-5.96871	FALSE	Not Significant	0.0114166
7739	OR5C1	-0.0112018	6.82102	-0.137545	0.890715	0.974055	-6.02078	FALSE	Not Significant	0.0114166
7740	AP3M2	-0.0114312	6.47683	-0.137352	0.890867	0.974055	-5.95635	FALSE	Not Significant	0.0114166
7741	RNF149	0.0120863	6.65208	0.137234	0.890961	0.974055	-5.97605	FALSE	Not Significant	0.0114166
7742	FOXO3	-0.0117729	6.76434	-0.137165	0.891015	0.974055	-6.00279	FALSE	Not Significant	0.0114166
7743	SLC26A2	-0.0119322	6.3425	-0.137082	0.891081	0.974055	-5.93218	FALSE	Not Significant	0.0114166
7744	ZFAND3	-0.0115812	6.82684	-0.136805	0.891299	0.974068	-6.00258	FALSE	Not Significant	0.0114107
7745	GNA13	-0.0128765	6.60981	-0.136566	0.891488	0.974068	-5.98375	FALSE	Not Significant	0.0114107
7746	KLHL30	-0.011705	6.73681	-0.136533	0.891514	0.974068	-6.0025	FALSE	Not Significant	0.0114107
7747	RARS2	0.0129669	6.61562	0.136484	0.891553	0.974068	-5.97101	FALSE	Not Significant	0.0114107
7748	TMEM230	-0.0115059	6.65156	-0.13606	0.891887	0.974281	-5.98514	FALSE	Not Significant	0.0113156
7749	MAP2K1	0.0161625	6.4819	0.135945	0.891979	0.974281	-5.93832	FALSE	Not Significant	0.0113156
7750	PSPC1	0.0113479	6.50012	0.135783	0.892106	0.974295	-5.95552	FALSE	Not Significant	0.0113096
7751	ACOT7	0.013797	6.6559	0.134961	0.892756	0.974879	-5.99094	FALSE	Not Significant	0.0110494
7752	EIF2AK1	-0.0108233	6.91279	-0.134571	0.893064	0.975089	-6.01302	FALSE	Not Significant	0.0109556
7753	DTX4	-0.0117326	6.49748	-0.134203	0.893355	0.975095	-5.9577	FALSE	Not Significant	0.0109532
7754	DHX40	0.0113408	6.78446	0.134155	0.893392	0.975095	-6.02441	FALSE	Not Significant	0.0109532
7755	SLC25A35	0.0120615	6.41779	0.13386	0.893625	0.975095	-5.95192	FALSE	Not Significant	0.0109532
7756	WDR46	-0.0128655	6.38462	-0.133824	0.893654	0.975095	-5.94788	FALSE	Not Significant	0.0109532
7757	SPEG	0.013546	6.30688	0.13372	0.893736	0.975095	-5.91716	FALSE	Not Significant	0.0109532
7758	MPV17L	0.0111933	6.91338	0.133684	0.893764	0.975095	-6.03729	FALSE	Not Significant	0.0109532
7759	ICAM2	-0.0120897	6.36493	-0.133544	0.893875	0.975095	-5.93101	FALSE	Not Significant	0.0109532
7760	CLCN3	0.0126399	6.49341	0.133322	0.89405	0.97516	-5.95212	FALSE	Not Significant	0.0109241
7761	MNT	-0.00992036	7.05984	-0.133101	0.894225	0.975225	-6.05963	FALSE	Not Significant	0.0108952
7762	MRPL38	0.0117823	6.34908	0.132916	0.894371	0.975259	-5.9403	FALSE	Not Significant	0.0108802
7763	EXOC1L	0.0113218	6.82416	0.132751	0.894501	0.975275	-5.98896	FALSE	Not Significant	0.010873
7764	ASF1A	-0.0107317	6.92176	-0.132592	0.894627	0.975286	-6.04654	FALSE	Not Significant	0.0108679
7765	CCT3	-0.0118125	6.71215	-0.132353	0.894816	0.975366	-5.9793	FALSE	Not Significant	0.0108322
7766	AHCY	0.0124565	6.49001	0.131964	0.895123	0.975434	-5.94523	FALSE	Not Significant	0.010802
7767	AARS1	-0.0130274	6.59436	-0.131828	0.89523	0.975434	-5.96023	FALSE	Not Significant	0.010802
7768	UBQLN1	0.0114867	6.95611	0.131719	0.895316	0.975434	-6.02235	FALSE	Not Significant	0.010802
7769	MYT1L	0.0146509	6.49004	0.131569	0.895435	0.975434	-5.95488	FALSE	Not Significant	0.010802
7770	SMAD2	-0.0111356	6.61649	-0.131545	0.895454	0.975434	-5.97562	FALSE	Not Significant	0.010802
7771	TBC1D16	0.0124727	6.32455	0.131212	0.895717	0.975435	-5.9277	FALSE	Not Significant	0.0108015
7772	SLCO1B3	-0.0123474	6.2813	-0.131119	0.895791	0.975435	-5.93297	FALSE	Not Significant	0.0108015
7773	PSMD7	-0.00871654	7.28963	-0.131106	0.895801	0.975435	-6.11553	FALSE	Not Significant	0.0108015
7774	ZNF19	0.0109427	6.61158	0.130864	0.895992	0.975505	-5.98765	FALSE	Not Significant	0.0107705
7775	SON	0.0104561	6.73176	0.130524	0.896261	0.975505	-5.99035	FALSE	Not Significant	0.0107705
7776	MEX3A	0.0113777	6.49816	0.13038	0.896375	0.975505	-5.9679	FALSE	Not Significant	0.0107705
7777	NAP1L3	0.0132724	6.89644	0.13036	0.896391	0.975505	-6.01936	FALSE	Not Significant	0.0107705
7778	LBR	0.0100895	6.79122	0.130265	0.896465	0.975505	-6.02304	FALSE	Not Significant	0.0107705
7779	SMARCC2	0.012603	6.53439	0.129909	0.896747	0.975505	-5.95003	FALSE	Not Significant	0.0107705
7780	ZNF212	-0.0117517	6.46541	-0.129696	0.896915	0.975505	-5.95331	FALSE	Not Significant	0.0107705
7781	C2orf74	-0.0114375	6.44234	-0.129639	0.89696	0.975505	-5.94422	FALSE	Not Significant	0.0107705
7782	C11orf87	-0.0112805	6.48741	-0.129596	0.896994	0.975505	-5.96112	FALSE	Not Significant	0.0107705
7783	HERC1	0.0115845	6.34815	0.129567	0.897017	0.975505	-5.9378	FALSE	Not Significant	0.0107705
7784	DIMT1	0.0143628	6.37925	0.129074	0.897407	0.975776	-5.93729	FALSE	Not Significant	0.0106499
7785	VPS13C	-0.0122943	6.36238	-0.128538	0.897831	0.975776	-5.93039	FALSE	Not Significant	0.0106499
7786	ACSS3	-0.0113845	6.414	-0.128501	0.89786	0.975776	-5.94406	FALSE	Not Significant	0.0106499
7787	LY6E	0.0120485	6.55682	0.12824	0.898066	0.975776	-5.95174	FALSE	Not Significant	0.0106499
7788	C2orf15	-0.01133	6.52777	-0.128137	0.898148	0.975776	-5.94737	FALSE	Not Significant	0.0106499
7789	CREB3L4	0.0113611	6.72999	0.128003	0.898254	0.975776	-5.99021	FALSE	Not Significant	0.0106499
7790	MCTS1	-0.0113343	6.24802	-0.127974	0.898276	0.975776	-5.96147	FALSE	Not Significant	0.0106499
7791	ZNF280B	-0.0113266	6.30743	-0.127859	0.898367	0.975776	-5.95228	FALSE	Not Significant	0.0106499
7792	RBX1	0.00924059	7.2993	0.127665	0.898521	0.975776	-6.08838	FALSE	Not Significant	0.0106499
7793	TLE5	-0.0128517	6.48043	-0.127623	0.898554	0.975776	-5.99631	FALSE	Not Significant	0.0106499
7794	CDKN1A	0.011618	6.88002	0.127382	0.898744	0.975776	-6.0267	FALSE	Not Significant	0.0106499
7795	TMEM107	-0.0120217	6.40511	-0.127357	0.898764	0.975776	-5.92978	FALSE	Not Significant	0.0106499
7796	RIMKLB	-0.0115392	6.64039	-0.127356	0.898765	0.975776	-5.97423	FALSE	Not Significant	0.0106499
7797	DMXL1	0.0122766	6.40609	0.126991	0.899053	0.975963	-5.95003	FALSE	Not Significant	0.0105665
7798	GOT2	-0.00957983	6.89252	-0.126717	0.89927	0.976074	-6.03632	FALSE	Not Significant	0.0105175
7799	KRTAP6-1	0.0122734	6.36872	0.126475	0.899462	0.976156	-5.91999	FALSE	Not Significant	0.0104806
7800	JMJD6	0.0121126	6.31491	0.126104	0.899755	0.976213	-5.92657	FALSE	Not Significant	0.0104556
7801	CYBB	0.0116585	6.44408	0.125706	0.90007	0.976213	-5.94223	FALSE	Not Significant	0.0104556
7802	EIF3L	0.00990564	6.80232	0.125621	0.900137	0.976213	-6.00373	FALSE	Not Significant	0.0104556
7803	TXN	-0.0101598	7.17123	-0.125548	0.900195	0.976213	-6.06721	FALSE	Not Significant	0.0104556
7804	SELENOI	-0.0118712	6.3404	-0.12552	0.900217	0.976213	-5.9371	FALSE	Not Significant	0.0104556
7805	DTD1	-0.0112123	6.32051	-0.12548	0.900248	0.976213	-5.91837	FALSE	Not Significant	0.0104556
7806	TSEN2	0.0111956	6.45731	0.125152	0.900508	0.976213	-5.95691	FALSE	Not Significant	0.0104556
7807	SPTAN1	-0.0143277	7.9335	-0.125111	0.90054	0.976213	-6.17828	FALSE	Not Significant	0.0104556
7808	LZIC	0.011634	6.25006	0.125097	0.900552	0.976213	-5.92205	FALSE	Not Significant	0.0104556
7809	SAC3D1	0.010826	6.71975	0.124908	0.900701	0.976249	-6.01567	FALSE	Not Significant	0.0104392
7810	CIPC	0.013102	6.40932	0.124299	0.901183	0.976406	-5.94035	FALSE	Not Significant	0.0103695
7811	ZFP36	-0.0154201	6.94008	-0.124206	0.901256	0.976406	-6.01078	FALSE	Not Significant	0.0103695
7812	RPS7	-0.0100606	6.77608	-0.1241	0.901339	0.976406	-6.07593	FALSE	Not Significant	0.0103695
7813	SAR1B	-0.0102927	6.67044	-0.123839	0.901546	0.976406	-5.99255	FALSE	Not Significant	0.0103695
7814	AEBP2	-0.0126489	6.35727	-0.123728	0.901634	0.976406	-5.92898	FALSE	Not Significant	0.0103695
7815	CTBP2	-0.00886254	7.30255	-0.123725	0.901636	0.976406	-6.09949	FALSE	Not Significant	0.0103695
7816	OR2G2	-0.0111439	6.71164	-0.123583	0.901748	0.976406	-5.99777	FALSE	Not Significant	0.0103695
7817	RUSC1	0.00962526	6.65792	0.123558	0.901768	0.976406	-5.99151	FALSE	Not Significant	0.0103695
7818	SRRM3	-0.0124798	6.36177	-0.123208	0.902045	0.976487	-5.93983	FALSE	Not Significant	0.0103336
7819	MMADHC	-0.00992761	6.76526	-0.123138	0.902101	0.976487	-5.99336	FALSE	Not Significant	0.0103336
7820	TINF2	-0.0107996	6.44955	-0.123026	0.902189	0.976487	-5.94629	FALSE	Not Significant	0.0103336
7821	PPDPF	-0.0122796	6.99447	-0.122677	0.902465	0.976661	-6.03115	FALSE	Not Significant	0.010256
7822	SYPL2	0.0113731	6.34779	0.122183	0.902856	0.976695	-5.94761	FALSE	Not Significant	0.0102408
7823	GNG10	-0.0120901	6.30173	-0.12209	0.90293	0.976695	-5.92205	FALSE	Not Significant	0.0102408
7824	DCLRE1A	-0.0105288	6.56873	-0.12206	0.902953	0.976695	-5.98274	FALSE	Not Significant	0.0102408
7825	ZNF69	0.0101463	6.98285	0.121917	0.903066	0.976695	-6.06237	FALSE	Not Significant	0.0102408
7826	SRP14	-0.0108214	7.03742	-0.121704	0.903235	0.976695	-6.02987	FALSE	Not Significant	0.0102408
7827	PPIH	0.00976583	6.63144	0.121647	0.90328	0.976695	-6.01005	FALSE	Not Significant	0.0102408
7828	NKAIN4	0.0112168	6.57345	0.121616	0.903305	0.976695	-5.97513	FALSE	Not Significant	0.0102408
7829	PNMA6F	0.0104007	6.75342	0.121195	0.903638	0.976931	-6.01567	FALSE	Not Significant	0.0101362
7830	JAM2	0.0110085	6.35547	0.120905	0.903867	0.976943	-5.94203	FALSE	Not Significant	0.010131
7831	CDV3	-0.00885353	6.8819	-0.120577	0.904127	0.976943	-6.01107	FALSE	Not Significant	0.010131
7832	ST6GALNAC2	0.0112123	6.38485	0.120549	0.904149	0.976943	-5.93689	FALSE	Not Significant	0.010131
7833	RRP1B	-0.0123189	6.39447	-0.120395	0.904271	0.976943	-5.93174	FALSE	Not Significant	0.010131
7834	RASGEF1C	-0.0108885	6.40294	-0.120335	0.904318	0.976943	-5.93696	FALSE	Not Significant	0.010131
7835	PDE6G	-0.0110594	6.43089	-0.120256	0.904381	0.976943	-5.94373	FALSE	Not Significant	0.010131
7836	RPL35	0.0118289	7.27738	0.120129	0.904481	0.976943	-6.05742	FALSE	Not Significant	0.010131
7837	HSPBP1	0.010779	6.31409	0.120014	0.904572	0.976943	-5.91537	FALSE	Not Significant	0.010131
7838	CUL5	0.0103547	6.54458	0.119457	0.905013	0.97704	-5.96176	FALSE	Not Significant	0.0100879
7839	ZNF831	0.0114578	6.51268	0.119412	0.905049	0.97704	-5.95511	FALSE	Not Significant	0.0100879
7840	ARPC2	-0.0118782	6.50714	-0.119388	0.905067	0.97704	-5.94115	FALSE	Not Significant	0.0100879
7841	RPL7L1	0.00921103	6.9931	0.119211	0.905207	0.97704	-6.02363	FALSE	Not Significant	0.0100879
7842	TIMM8A	-0.0102023	6.6522	-0.119131	0.905271	0.97704	-5.99268	FALSE	Not Significant	0.0100879
7843	PRKCG	0.0173873	6.59491	0.118939	0.905423	0.97704	-5.9614	FALSE	Not Significant	0.0100879
7844	PGAP2	-0.00924614	6.90798	-0.11877	0.905557	0.97704	-6.04554	FALSE	Not Significant	0.0100879
7845	KIF16B	0.00946571	6.78119	0.118502	0.905768	0.97704	-6.01921	FALSE	Not Significant	0.0100879
7846	MYL12B	0.00694337	8.17272	0.118051	0.906126	0.97704	-6.22204	FALSE	Not Significant	0.0100879
7847	PHF20L1	-0.0100061	6.37212	-0.118027	0.906145	0.97704	-5.93742	FALSE	Not Significant	0.0100879
7848	ZNF12	0.0109524	6.35317	0.117916	0.906233	0.97704	-5.93784	FALSE	Not Significant	0.0100879
7849	TRIP11	-0.00942337	6.67857	-0.117899	0.906246	0.97704	-5.98803	FALSE	Not Significant	0.0100879
7850	PPP4R4	0.0119165	6.36352	0.117821	0.906308	0.97704	-5.95608	FALSE	Not Significant	0.0100879
7851	TAPBPL	-0.011487	6.501	-0.11777	0.906348	0.97704	-5.94424	FALSE	Not Significant	0.0100879
7852	TMEM151B	-0.00976917	6.67582	-0.117641	0.90645	0.97704	-5.99478	FALSE	Not Significant	0.0100879
7853	ANO10	0.0105969	6.35923	0.117258	0.906753	0.97704	-5.94137	FALSE	Not Significant	0.0100879
7854	SGCA	0.0128718	6.25349	0.117084	0.906891	0.97704	-5.92833	FALSE	Not Significant	0.0100879
7855	ZFP36L1	-0.012021	6.28339	-0.117068	0.906904	0.97704	-5.92282	FALSE	Not Significant	0.0100879
7856	HOMER1	-0.00909372	6.96942	-0.116997	0.90696	0.97704	-6.05744	FALSE	Not Significant	0.0100879
7857	MAPRE3	-0.0137922	6.56687	-0.116434	0.907406	0.97704	-5.96811	FALSE	Not Significant	0.0100879
7858	UBL3	0.010208	6.71674	0.116374	0.907453	0.97704	-5.99872	FALSE	Not Significant	0.0100879
7859	POMK	0.0100235	6.48654	0.115846	0.907871	0.97704	-5.95736	FALSE	Not Significant	0.0100879
7860	IGLL5	-0.0117824	6.30642	-0.115844	0.907873	0.97704	-5.93312	FALSE	Not Significant	0.0100879
7861	ALDH3B2	0.00964089	6.76842	0.115776	0.907926	0.97704	-6.00648	FALSE	Not Significant	0.0100879
7862	TMPRSS15	-0.0104546	6.57888	-0.115758	0.907941	0.97704	-5.96726	FALSE	Not Significant	0.0100879
7863	SMN1	-0.00907065	6.72941	-0.115733	0.907961	0.97704	-5.99477	FALSE	Not Significant	0.0100879
7864	KLHL21	0.0106793	6.32449	0.115713	0.907976	0.97704	-5.92713	FALSE	Not Significant	0.0100879
7865	MYADM	0.00853177	7.01979	0.115704	0.907984	0.97704	-6.06414	FALSE	Not Significant	0.0100879
7866	OSGEP	0.0107454	6.48995	0.115617	0.908052	0.97704	-5.96144	FALSE	Not Significant	0.0100879
7867	PAMR1	0.0106367	6.33362	0.115431	0.908199	0.97704	-5.95619	FALSE	Not Significant	0.0100879
7868	GLIPR1L1	-0.0117909	6.38294	-0.115371	0.908247	0.97704	-5.94524	FALSE	Not Significant	0.0100879
7869	VN1R4	0.00973366	6.57305	0.115234	0.908356	0.97704	-5.98432	FALSE	Not Significant	0.0100879
7870	DNAJB2	-0.010514	7.14455	-0.114968	0.908567	0.977142	-6.03489	FALSE	Not Significant	0.0100423
7871	MRPS36	-0.00901896	6.563	-0.114463	0.908966	0.977448	-5.96401	FALSE	Not Significant	0.00990651
7872	LY6G6D	-0.0103615	6.38185	-0.114239	0.909144	0.977515	-5.94783	FALSE	Not Significant	0.00987677
7873	OXR1	0.0128042	6.58684	0.113865	0.90944	0.977681	-5.96796	FALSE	Not Significant	0.0098028
7874	RAI14	0.010101	6.32963	0.11363	0.909626	0.977681	-5.95778	FALSE	Not Significant	0.0098028
7875	TACO1	0.00978234	6.40812	0.113602	0.909648	0.977681	-5.94892	FALSE	Not Significant	0.0098028
7876	CYP4F3	0.00979424	6.51494	0.113319	0.909872	0.977681	-5.9707	FALSE	Not Significant	0.0098028
7877	RALGAPA1	-0.00929425	6.65973	-0.11326	0.909919	0.977681	-5.98916	FALSE	Not Significant	0.0098028
7878	RNF183	-0.0109148	6.61343	-0.113168	0.909992	0.977681	-5.95249	FALSE	Not Significant	0.0098028
7879	RASGRP3	0.0112109	6.37146	0.112447	0.910563	0.977738	-5.93346	FALSE	Not Significant	0.00977748
7880	REG3G	0.0096175	6.69114	0.112373	0.910622	0.977738	-6.00338	FALSE	Not Significant	0.00977748
7881	KCNIP1	-0.0105919	6.43486	-0.112307	0.910674	0.977738	-5.94862	FALSE	Not Significant	0.00977748
7882	OR9A2	-0.0115112	6.27798	-0.112189	0.910767	0.977738	-5.92093	FALSE	Not Significant	0.00977748
7883	SLC5A9	0.0100975	6.58547	0.112148	0.910799	0.977738	-5.96502	FALSE	Not Significant	0.00977748
7884	CXorf65	-0.0104232	6.32673	-0.112074	0.910858	0.977738	-5.94574	FALSE	Not Significant	0.00977748
7885	CSPG4	0.0100582	6.38268	0.112012	0.910907	0.977738	-5.94968	FALSE	Not Significant	0.00977748
7886	POLR3A	0.00974482	6.69	0.111868	0.911022	0.977738	-5.98454	FALSE	Not Significant	0.00977748
7887	KCNK1	-0.00939989	6.85702	-0.111739	0.911123	0.977738	-6.04212	FALSE	Not Significant	0.00977748
7888	SYT13	-0.0162067	6.38028	-0.111585	0.911246	0.977738	-5.93051	FALSE	Not Significant	0.00977748
7889	SRP72	-0.00985741	6.33464	-0.111496	0.911316	0.977738	-5.93344	FALSE	Not Significant	0.00977748
7890	STC2	-0.0100973	6.51224	-0.110602	0.912024	0.978313	-5.94999	FALSE	Not Significant	0.00952207
7891	LRRN2	0.00784721	7.01335	0.110262	0.912294	0.978313	-6.06026	FALSE	Not Significant	0.00952207
7892	METTL27	-0.0110678	6.8635	-0.11026	0.912295	0.978313	-5.98868	FALSE	Not Significant	0.00952207
7893	ARMH4	-0.00939925	6.53488	-0.110236	0.912314	0.978313	-5.97064	FALSE	Not Significant	0.00952207
7894	CRAMP1	-0.0108479	6.31571	-0.10974	0.912707	0.978611	-5.92413	FALSE	Not Significant	0.00939013
7895	DPP7	0.00919628	6.3722	0.109373	0.912998	0.978682	-5.96283	FALSE	Not Significant	0.00935859
7896	ETFRF1	0.0090882	6.78322	0.109253	0.913093	0.978682	-6.02552	FALSE	Not Significant	0.00935859
7897	SERPING1	-0.010071	6.60763	-0.109099	0.913215	0.978682	-5.98106	FALSE	Not Significant	0.00935859
7898	DCTPP1	0.00963585	6.54344	0.108862	0.913403	0.978682	-5.96279	FALSE	Not Significant	0.00935859
7899	EGLN3	-0.0108772	6.45111	-0.108806	0.913447	0.978682	-5.95306	FALSE	Not Significant	0.00935859
7900	SGSH	0.00978553	6.4463	0.108674	0.913551	0.978682	-5.95452	FALSE	Not Significant	0.00935859
7901	ACP7	-0.0106223	6.19894	-0.108487	0.9137	0.978682	-5.94148	FALSE	Not Significant	0.00935859
7902	HLX	0.00968896	6.53599	0.108231	0.913902	0.978682	-5.95947	FALSE	Not Significant	0.00935859
7903	BAGE5	-0.00992096	6.45788	-0.107918	0.914151	0.978682	-5.9529	FALSE	Not Significant	0.00935859
7904	OR13C2	-0.00994323	6.40926	-0.107679	0.91434	0.978682	-5.96819	FALSE	Not Significant	0.00935859
7905	SLC7A6	-0.00952754	6.47707	-0.107603	0.9144	0.978682	-5.96313	FALSE	Not Significant	0.00935859
7906	BEND3	0.0143649	6.50375	0.107485	0.914494	0.978682	-5.94784	FALSE	Not Significant	0.00935859
7907	CNOT11	-0.00970306	6.3846	-0.107473	0.914503	0.978682	-5.93965	FALSE	Not Significant	0.00935859
7908	ST3GAL1	0.010967	6.31915	0.107399	0.914562	0.978682	-5.92953	FALSE	Not Significant	0.00935859
7909	TMEM185B	-0.010293	6.42839	-0.107326	0.914619	0.978682	-5.94605	FALSE	Not Significant	0.00935859
7910	CDH4	0.0101034	6.4561	0.107254	0.914677	0.978682	-5.96152	FALSE	Not Significant	0.00935859
7911	SEC22B	0.0100919	6.46198	0.107118	0.914784	0.978682	-5.93988	FALSE	Not Significant	0.00935859
7912	EIF3I	0.0106806	6.33113	0.10703	0.914855	0.978682	-5.9273	FALSE	Not Significant	0.00935859
7913	RHBDD1	-0.0105308	6.44035	-0.106857	0.914991	0.978704	-5.93889	FALSE	Not Significant	0.00934856
7914	IGHG3	-0.0158829	6.25878	-0.106534	0.915248	0.978704	-5.90347	FALSE	Not Significant	0.00934855
7915	OR7C2	0.0102096	6.35273	0.106509	0.915267	0.978704	-5.935	FALSE	Not Significant	0.00934855
7916	TMCC1	-0.00859478	6.5261	-0.106347	0.915395	0.978704	-5.96805	FALSE	Not Significant	0.00934855
7917	CFAP43	-0.00973838	6.39337	-0.106274	0.915454	0.978704	-5.95319	FALSE	Not Significant	0.00934855
7918	MTHFS	-0.0101532	6.36977	-0.106027	0.915649	0.978707	-5.9349	FALSE	Not Significant	0.00934724
7919	PLK4	-0.0101012	6.34979	-0.105899	0.915751	0.978707	-5.94456	FALSE	Not Significant	0.00934724
7920	C16orf89	-0.010329	6.39548	-0.105832	0.915803	0.978707	-5.94144	FALSE	Not Significant	0.00934724
7921	ABHD10	-0.00891619	6.39265	-0.105617	0.915974	0.978766	-5.91747	FALSE	Not Significant	0.00932127
7922	SREBF2	-0.00806885	6.81945	-0.105323	0.916207	0.978891	-6.00535	FALSE	Not Significant	0.00926564
7923	CEP78	-0.0110589	6.26079	-0.105124	0.916365	0.978937	-5.92062	FALSE	Not Significant	0.00924544
7924	SMIM38	0.00966699	6.64874	0.10489	0.916551	0.979011	-5.95643	FALSE	Not Significant	0.00921232
7925	UBQLN2	-0.010831	6.46714	-0.10467	0.916725	0.979074	-5.95106	FALSE	Not Significant	0.00918452
7926	OGDHL	-0.00895466	6.68046	-0.103885	0.917347	0.979615	-5.99881	FALSE	Not Significant	0.00894461
7927	COL6A1	-0.00923883	6.46704	-0.103429	0.917708	0.979827	-5.9544	FALSE	Not Significant	0.00885038
7928	CHGA	-0.0137112	6.94984	-0.10317	0.917914	0.979827	-6.03164	FALSE	Not Significant	0.00885038
7929	SRD5A3	-0.0100279	6.33733	-0.103167	0.917917	0.979827	-5.93214	FALSE	Not Significant	0.00885038
7930	NDUFA12	-0.010621	6.40133	-0.102946	0.918091	0.979827	-5.93056	FALSE	Not Significant	0.00885038
7931	DNTTIP1	-0.00944634	6.49338	-0.102904	0.918125	0.979827	-5.9556	FALSE	Not Significant	0.00885038
7932	MUC20	0.00894738	6.51789	0.1023	0.918604	0.980117	-5.96527	FALSE	Not Significant	0.00872204
7933	SERINC2	-0.00962939	6.35432	-0.102258	0.918637	0.980117	-5.93819	FALSE	Not Significant	0.00872204
7934	GLS	-0.0118743	7.4129	-0.102053	0.9188	0.980117	-6.09339	FALSE	Not Significant	0.00872204
7935	CCDC13	0.0143091	8.28516	0.101977	0.91886	0.980117	-6.17202	FALSE	Not Significant	0.00872204
7936	PTH1R	0.00928252	6.35136	0.101601	0.919158	0.980193	-5.93539	FALSE	Not Significant	0.00868842
7937	SH3PXD2B	0.00798575	6.9474	0.101521	0.919221	0.980193	-6.05488	FALSE	Not Significant	0.00868842
7938	S100A13	0.00785304	7.12143	0.101449	0.919278	0.980193	-6.07802	FALSE	Not Significant	0.00868842
7939	PDCD1LG2	-0.00597105	7.74388	-0.100933	0.919687	0.980363	-6.19639	FALSE	Not Significant	0.00861325
7940	C8G	0.00869331	6.6351	0.100887	0.919724	0.980363	-6.00265	FALSE	Not Significant	0.00861325
7941	AKAP10	-0.00954582	6.38811	-0.10081	0.919785	0.980363	-5.94993	FALSE	Not Significant	0.00861325
7942	GCK	0.0118272	6.38686	0.100507	0.920026	0.980395	-5.94019	FALSE	Not Significant	0.00859891
7943	OR52A5	0.00862242	6.48906	0.10048	0.920047	0.980395	-5.97235	FALSE	Not Significant	0.00859891
7944	FUZ	-0.00944442	6.32083	-0.100314	0.920178	0.980412	-5.94182	FALSE	Not Significant	0.0085915
7945	CCNG1	-0.00959026	6.4231	-0.099989	0.920436	0.980563	-5.94664	FALSE	Not Significant	0.00852453
7946	RPRD2	-0.00987919	6.30862	-0.0996303	0.920721	0.980622	-5.92173	FALSE	Not Significant	0.00849839
7947	TENT5A	-0.00885321	6.45325	-0.0995908	0.920752	0.980622	-5.95914	FALSE	Not Significant	0.00849839
7948	LIMA1	-0.00932216	6.38526	-0.099339	0.920952	0.980622	-5.94153	FALSE	Not Significant	0.00849839
7949	BICRAL	0.00862953	6.52231	0.099	0.921221	0.980622	-5.97791	FALSE	Not Significant	0.00849839
7950	AZI2	0.0090077	6.40098	0.0989563	0.921255	0.980622	-5.9396	FALSE	Not Significant	0.00849839
7951	GLDC	-0.0100777	6.296	-0.0986852	0.92147	0.980622	-5.92845	FALSE	Not Significant	0.00849839
7952	ELMO2	-0.00881773	6.42581	-0.0986467	0.921501	0.980622	-5.93308	FALSE	Not Significant	0.00849839
7953	COBL	0.0094257	6.74578	0.0985353	0.921589	0.980622	-6.00521	FALSE	Not Significant	0.00849839
7954	FCRL3	-0.00912792	6.47316	-0.0985295	0.921594	0.980622	-5.9779	FALSE	Not Significant	0.00849839
7955	GPRIN1	0.0102905	6.26638	0.0983611	0.921727	0.980622	-5.92231	FALSE	Not Significant	0.00849839
7956	CLSTN1	-0.00891641	7.49754	-0.0983123	0.921766	0.980622	-6.12921	FALSE	Not Significant	0.00849839
7957	RABGAP1L	-0.00842651	6.45852	-0.0980917	0.921941	0.980685	-5.95622	FALSE	Not Significant	0.00847054
7958	ANKUB1	0.00936061	6.35223	0.0977672	0.922198	0.980788	-5.93813	FALSE	Not Significant	0.00842478
7959	SLC25A3	0.00821245	6.5945	0.0976771	0.92227	0.980788	-6.00562	FALSE	Not Significant	0.00842478
7960	C20orf202	-0.00622743	7.6094	-0.0972673	0.922595	0.980923	-6.17516	FALSE	Not Significant	0.00836517
7961	UNC5A	0.0084777	6.60851	0.0970269	0.922786	0.980923	-5.97392	FALSE	Not Significant	0.00836517
7962	PTAR1	0.00821369	6.62767	0.0969771	0.922825	0.980923	-5.99299	FALSE	Not Significant	0.00836517
7963	ZNF709	-0.00897471	6.41231	-0.0967854	0.922977	0.980923	-5.95013	FALSE	Not Significant	0.00836517
7964	FANCM	-0.0105104	6.31917	-0.0966932	0.92305	0.980923	-5.93191	FALSE	Not Significant	0.00836517
7965	UBXN11	0.00762496	6.8206	0.096641	0.923092	0.980923	-6.03419	FALSE	Not Significant	0.00836517
7966	PAIP2	-0.0097144	6.36023	-0.0961155	0.923509	0.981243	-5.92785	FALSE	Not Significant	0.0082236
7967	MKNK1	-0.0098674	6.3694	-0.0954883	0.924006	0.981563	-5.95741	FALSE	Not Significant	0.00808182
7968	C2orf80	-0.00827918	6.73493	-0.0953558	0.924112	0.981563	-6.02463	FALSE	Not Significant	0.00808182
7969	HSPH1	0.0116388	6.35483	0.0952969	0.924158	0.981563	-5.93401	FALSE	Not Significant	0.00808182
7970	PIK3C2A	0.00783456	6.75162	0.094847	0.924515	0.981819	-6.01488	FALSE	Not Significant	0.00796857
7971	TRPM2	0.00868739	6.44569	0.0946605	0.924663	0.981833	-5.96418	FALSE	Not Significant	0.00796228
7972	GTF2A2	0.00730473	6.53355	0.0945377	0.924761	0.981833	-5.96052	FALSE	Not Significant	0.00796228
7973	SMC2	0.00900794	6.32066	0.0943258	0.924929	0.981878	-5.92035	FALSE	Not Significant	0.00794255
7974	MBTPS1	-0.00810333	6.50763	-0.094154	0.925065	0.981878	-5.95919	FALSE	Not Significant	0.00794255
7975	ACVR1B	-0.00881784	6.59242	-0.0940462	0.925151	0.981878	-5.97592	FALSE	Not Significant	0.00794255
7976	CASR	-0.00868223	6.50445	-0.0932407	0.92579	0.982224	-5.97765	FALSE	Not Significant	0.00778942
7977	PECAM1	0.00912657	6.30433	0.0932114	0.925813	0.982224	-5.93322	FALSE	Not Significant	0.00778942
7978	HCN4	-0.00957179	6.332	-0.0930968	0.925904	0.982224	-5.94545	FALSE	Not Significant	0.00778942
7979	CALM2	-0.00923403	8.51559	-0.0929231	0.926042	0.982224	-6.23908	FALSE	Not Significant	0.00778942
7980	ADGRG6	-0.0083192	6.79067	-0.0928295	0.926116	0.982224	-6.01817	FALSE	Not Significant	0.00778942
7981	TMEM102	-0.00788079	6.49853	-0.0923213	0.92652	0.982224	-5.96023	FALSE	Not Significant	0.00778942
7982	NXF1	0.00880719	6.32467	0.0922885	0.926546	0.982224	-5.93854	FALSE	Not Significant	0.00778942
7983	RNF157	0.00897075	6.56531	0.0922685	0.926561	0.982224	-5.96739	FALSE	Not Significant	0.00778942
7984	BLMH	-0.0081054	6.462	-0.092223	0.926598	0.982224	-5.9578	FALSE	Not Significant	0.00778942
7985	SPINK13	-0.00824776	6.62222	-0.0919219	0.926837	0.982224	-5.99315	FALSE	Not Significant	0.00778942
7986	ELOVL7	0.00864491	6.36032	0.0916869	0.927023	0.982224	-5.93782	FALSE	Not Significant	0.00778942
7987	ARHGAP44	-0.00908867	6.32031	-0.0914325	0.927225	0.982224	-5.94009	FALSE	Not Significant	0.00778942
7988	MSL2	0.00908531	6.39191	0.0911557	0.927445	0.982224	-5.95404	FALSE	Not Significant	0.00778942
7989	MTURN	0.0081578	7.88638	0.0910868	0.927499	0.982224	-6.17121	FALSE	Not Significant	0.00778942
7990	MAPK1IP1L	0.00805391	6.67422	0.0910814	0.927504	0.982224	-5.99235	FALSE	Not Significant	0.00778942
7991	VPS33B	0.00923543	6.28346	0.0910261	0.927548	0.982224	-5.92942	FALSE	Not Significant	0.00778942
7992	ANKRD52	0.00710762	6.87671	0.0909166	0.927634	0.982224	-6.04322	FALSE	Not Significant	0.00778942
7993	KCTD4	0.0080681	6.68396	0.0908523	0.927686	0.982224	-5.99775	FALSE	Not Significant	0.00778942
7994	PXDN	-0.00821372	6.36955	-0.0907707	0.92775	0.982224	-5.96008	FALSE	Not Significant	0.00778942
7995	TRPA1	-0.00808909	6.5446	-0.0907107	0.927798	0.982224	-5.97024	FALSE	Not Significant	0.00778942
7996	ECRG4	0.00805773	6.51396	0.0900757	0.928302	0.982602	-5.98735	FALSE	Not Significant	0.00762254
7997	AMELY	-0.00734321	6.94256	-0.089743	0.928566	0.982602	-6.05776	FALSE	Not Significant	0.00762254
7998	PCCB	0.00748908	6.62598	0.089506	0.928754	0.982602	-5.97956	FALSE	Not Significant	0.00762254
7999	FARP2	0.00709467	6.51547	0.0894558	0.928794	0.982602	-5.96055	FALSE	Not Significant	0.00762254
8000	CELSR2	-0.00857201	7.25297	-0.0894417	0.928805	0.982602	-6.06733	FALSE	Not Significant	0.00762254
8001	HIRA	0.00686329	6.59938	0.0892551	0.928953	0.982602	-5.987	FALSE	Not Significant	0.00762254
8002	FUNDC1	-0.00843148	6.32873	-0.0892378	0.928967	0.982602	-5.92729	FALSE	Not Significant	0.00762254
8003	HID1	-0.0065718	6.9609	-0.0889406	0.929203	0.982728	-6.06447	FALSE	Not Significant	0.00756652
8004	DYNLT3	-0.00835906	7.15245	-0.0885219	0.929536	0.982957	-6.0525	FALSE	Not Significant	0.00746544
8005	SIPA1L2	-0.00739592	6.51633	-0.0882117	0.929782	0.983095	-5.97974	FALSE	Not Significant	0.00740466
8006	MVD	0.00729635	6.66284	0.087386	0.930437	0.983589	-5.99009	FALSE	Not Significant	0.00718614
8007	ELMOD2	-0.00671388	7.01381	-0.0873296	0.930482	0.983589	-6.08922	FALSE	Not Significant	0.00718614
8008	CDK8	0.00740752	6.46072	0.0868967	0.930826	0.983814	-5.9556	FALSE	Not Significant	0.00708694
8009	EDC4	0.00751365	6.38069	0.0867691	0.930927	0.983814	-5.94327	FALSE	Not Significant	0.00708694
8010	ARHGAP35	0.0072419	6.60462	0.0863573	0.931254	0.983842	-5.98199	FALSE	Not Significant	0.00707472
8011	RPRD1B	0.0056226	7.31403	0.0862351	0.931351	0.983842	-6.12633	FALSE	Not Significant	0.00707472
8012	MFSD10	0.0083892	6.28413	0.0861261	0.931438	0.983842	-5.91894	FALSE	Not Significant	0.00707472
8013	PRKCE	0.00924257	6.59994	0.086092	0.931465	0.983842	-5.97403	FALSE	Not Significant	0.00707472
8014	PRKACB	0.0076233	6.78277	0.0859315	0.931592	0.983842	-6.00693	FALSE	Not Significant	0.00707472
8015	NME1	-0.00796144	6.8544	-0.0858094	0.931689	0.983842	-5.997	FALSE	Not Significant	0.00707472
8016	ATL3	-0.00921487	7.08958	-0.0855718	0.931878	0.983842	-6.02874	FALSE	Not Significant	0.00707472
8017	PRRT4	0.00698078	6.88673	0.0855651	0.931883	0.983842	-6.03988	FALSE	Not Significant	0.00707472
8018	CA9	0.00866364	6.25679	0.085332	0.932068	0.983843	-5.91681	FALSE	Not Significant	0.00707418
8019	LGI1	-0.00824411	6.51861	-0.0852709	0.932117	0.983843	-5.96566	FALSE	Not Significant	0.00707418
8020	SLC25A42	-0.00872861	6.16591	-0.0850615	0.932283	0.983896	-5.90239	FALSE	Not Significant	0.00705084
8021	MYO9A	0.00712554	6.69709	0.0843486	0.932849	0.984298	-5.98884	FALSE	Not Significant	0.00687359
8022	PHOX2B	-0.00742065	6.41036	-0.0842894	0.932896	0.984298	-5.95021	FALSE	Not Significant	0.00687359
8023	SLC25A20	0.0091852	6.34021	0.0840276	0.933104	0.984315	-5.93917	FALSE	Not Significant	0.00686574
8024	KCTD8	0.00784134	6.29565	0.0839476	0.933168	0.984315	-5.9401	FALSE	Not Significant	0.00686574
8025	H1-3	-0.00789592	6.46118	-0.0838289	0.933262	0.984315	-5.96606	FALSE	Not Significant	0.00686574
8026	IPP	0.00755399	6.34907	0.0836126	0.933434	0.984374	-5.94229	FALSE	Not Significant	0.00683992
8027	KCMF1	-0.00623983	6.99503	-0.0832913	0.933689	0.98452	-6.0534	FALSE	Not Significant	0.00677531
8028	MOV10L1	-0.00883091	6.35755	-0.0827926	0.934085	0.984815	-5.93869	FALSE	Not Significant	0.00664521
8029	MRNIP	-0.0077552	6.28155	-0.0824785	0.934335	0.984864	-5.90219	FALSE	Not Significant	0.00662363
8030	ANKRD20A1	0.00733648	6.52536	0.0824413	0.934364	0.984864	-5.96339	FALSE	Not Significant	0.00662363
8031	FAM184A	-0.00745147	6.51495	-0.0821754	0.934576	0.984871	-5.97988	FALSE	Not Significant	0.00662047
8032	FNDC3A	-0.00784551	6.446	-0.0821397	0.934604	0.984871	-5.94734	FALSE	Not Significant	0.00662047
8033	MAP1S	0.00693918	6.63947	0.0817508	0.934913	0.984938	-5.99169	FALSE	Not Significant	0.00659121
8034	ARL8A	-0.00691206	6.74039	-0.0817266	0.934932	0.984938	-5.99351	FALSE	Not Significant	0.00659121
8035	ZCCHC7	0.00748335	6.32366	0.0815004	0.935112	0.984938	-5.93645	FALSE	Not Significant	0.00659121
8036	GOLM1	0.00704399	6.54411	0.0813612	0.935222	0.984938	-5.97407	FALSE	Not Significant	0.00659121
8037	GALP	-0.00765277	6.47724	-0.081122	0.935412	0.984938	-5.964	FALSE	Not Significant	0.00659121
8038	MGST3	0.00586704	7.44182	0.0809771	0.935527	0.984938	-6.13628	FALSE	Not Significant	0.00659121
8039	HELLS	0.00761092	6.44272	0.0809079	0.935582	0.984938	-5.9622	FALSE	Not Significant	0.00659121
8040	TAS2R14	-0.00807866	6.33042	-0.0808886	0.935598	0.984938	-5.92915	FALSE	Not Significant	0.00659121
8041	RIMS3	-0.00614135	7.33609	-0.0804786	0.935923	0.985063	-6.12096	FALSE	Not Significant	0.00653608
8042	SRRT	-0.00710941	6.458	-0.0804461	0.935949	0.985063	-5.94995	FALSE	Not Significant	0.00653608
8043	FAR1	0.00705714	6.57642	0.0798486	0.936424	0.985203	-5.96298	FALSE	Not Significant	0.00647428
8044	TUBA8	0.00779655	6.30411	0.079809	0.936455	0.985203	-5.92551	FALSE	Not Significant	0.00647428
8045	NSL1	0.00754542	6.3266	0.0798068	0.936457	0.985203	-5.93921	FALSE	Not Significant	0.00647428
8046	SI	-0.00733084	6.43262	-0.0796561	0.936577	0.985203	-5.95511	FALSE	Not Significant	0.00647428
8047	STRAP	-0.00818614	6.3725	-0.0795198	0.936685	0.985203	-5.93252	FALSE	Not Significant	0.00647428
8048	EHD3	0.00888398	6.60793	0.0793111	0.936851	0.985203	-5.9708	FALSE	Not Significant	0.00647428
8049	KLHL14	0.00691123	6.6667	0.0791333	0.936992	0.985203	-6.00774	FALSE	Not Significant	0.00647428
8050	MRPL47	-0.00540111	7.3378	-0.0791064	0.937014	0.985203	-6.13853	FALSE	Not Significant	0.00647428
8051	CSRP2	-0.00575279	7.1563	-0.0786543	0.937373	0.985458	-6.09766	FALSE	Not Significant	0.00636176
8052	DDX51	-0.00657263	6.45152	-0.0782724	0.937676	0.985655	-5.9748	FALSE	Not Significant	0.00627513
8053	OR4F15	-0.00675342	6.63567	-0.0780903	0.937821	0.985685	-6.00999	FALSE	Not Significant	0.00626203
8054	FRAT1	-0.00730461	6.39759	-0.077669	0.938156	0.985914	-5.94254	FALSE	Not Significant	0.00616098
8055	CLPP	-0.00649962	6.52378	-0.077178	0.938546	0.986024	-5.96729	FALSE	Not Significant	0.00611264
8056	CALCOCO1	-0.00709146	6.37088	-0.0768302	0.938822	0.986024	-5.94328	FALSE	Not Significant	0.00611264
8057	SLC25A11	0.00788067	6.37417	0.0767847	0.938859	0.986024	-5.93784	FALSE	Not Significant	0.00611264
8058	FRS2	0.00646888	6.55644	0.0767657	0.938874	0.986024	-5.96884	FALSE	Not Significant	0.00611264
8059	RFX2	-0.00701174	7.06085	-0.0766315	0.93898	0.986024	-6.04363	FALSE	Not Significant	0.00611264
8060	CACNG6	0.00899566	6.5982	0.0766269	0.938984	0.986024	-5.94456	FALSE	Not Significant	0.00611264
8061	KIAA2026	-0.00707445	6.45982	-0.0761197	0.939387	0.986024	-5.95128	FALSE	Not Significant	0.00611264
8062	MAP6D1	-0.00714113	6.42352	-0.0760203	0.939466	0.986024	-5.94561	FALSE	Not Significant	0.00611264
8063	TSFM	0.00686262	6.5642	0.0758065	0.939636	0.986024	-5.96805	FALSE	Not Significant	0.00611264
8064	UBE2J2	-0.00659509	6.55308	-0.0757776	0.939659	0.986024	-5.96864	FALSE	Not Significant	0.00611264
8065	CUX2	-0.00715545	6.28774	-0.0757344	0.939693	0.986024	-5.95061	FALSE	Not Significant	0.00611264
8066	LYZL6	-0.00876581	6.72617	-0.0756546	0.939757	0.986024	-5.98276	FALSE	Not Significant	0.00611264
8067	RSBN1	0.0061493	6.78161	0.0749609	0.940308	0.986024	-6.03356	FALSE	Not Significant	0.00611264
8068	CTTNBP2	-0.00732207	6.27858	-0.0748	0.940436	0.986024	-5.92201	FALSE	Not Significant	0.00611264
8069	FTHL17	-0.00678134	6.44642	-0.0747137	0.940505	0.986024	-5.96775	FALSE	Not Significant	0.00611264
8070	PDS5B	0.00598005	6.92703	0.0744775	0.940692	0.986024	-6.0211	FALSE	Not Significant	0.00611264
8071	NDUFB10	-0.00463333	7.35755	-0.0742228	0.940895	0.986024	-6.11755	FALSE	Not Significant	0.00611264
8072	ZSCAN2	-0.00778191	6.27573	-0.0741518	0.940951	0.986024	-5.92886	FALSE	Not Significant	0.00611264
8073	BRPF3	-0.00704023	6.2596	-0.0741484	0.940954	0.986024	-5.92341	FALSE	Not Significant	0.00611264
8074	SLC31A2	-0.00907099	6.27845	-0.0740369	0.941043	0.986024	-5.91749	FALSE	Not Significant	0.00611264
8075	GUCY1A1	0.00665828	6.63084	0.0738755	0.941171	0.986024	-5.98747	FALSE	Not Significant	0.00611264
8076	SIN3A	-0.0070521	6.42175	-0.073873	0.941173	0.986024	-5.9489	FALSE	Not Significant	0.00611264
8077	KLF18	0.00726204	6.36216	0.0730763	0.941806	0.986024	-5.99384	FALSE	Not Significant	0.00611264
8078	HMGB1	-0.00585115	7.8093	-0.0728753	0.941966	0.986024	-6.16696	FALSE	Not Significant	0.00611264
8079	RRP8	-0.00694978	6.40554	-0.0728576	0.94198	0.986024	-5.94704	FALSE	Not Significant	0.00611264
8080	NTNG1	-0.00625331	6.54493	-0.0726712	0.942128	0.986024	-5.97792	FALSE	Not Significant	0.00611264
8081	WDR7	0.00585483	6.99492	0.0726098	0.942177	0.986024	-6.03903	FALSE	Not Significant	0.00611264
8082	RABGAP1	-0.0054301	6.71636	-0.0724911	0.942271	0.986024	-6.00462	FALSE	Not Significant	0.00611264
8083	NAGK	-0.00635999	6.6881	-0.0723749	0.942364	0.986024	-5.99009	FALSE	Not Significant	0.00611264
8084	HDLBP	-0.00543635	7.39324	-0.0723628	0.942373	0.986024	-6.11059	FALSE	Not Significant	0.00611264
8085	PLPP7	-0.00589691	6.58574	-0.0721406	0.94255	0.986024	-5.97622	FALSE	Not Significant	0.00611264
8086	LRRFIP1	0.00682249	6.49496	0.0720488	0.942623	0.986024	-5.9624	FALSE	Not Significant	0.00611264
8087	CSNK2B	0.00710959	6.44317	0.071862	0.942771	0.986024	-5.94781	FALSE	Not Significant	0.00611264
8088	RNF168	0.00650656	6.42568	0.0716433	0.942945	0.986024	-5.94982	FALSE	Not Significant	0.00611264
8089	CALHM6	-0.00675468	6.30409	-0.0712686	0.943243	0.986024	-5.92602	FALSE	Not Significant	0.00611264
8090	ZBTB17	0.00763752	6.31545	0.0711655	0.943325	0.986024	-5.91543	FALSE	Not Significant	0.00611264
8091	EXOC3L4	-0.00699985	6.34445	-0.0710165	0.943444	0.986024	-5.94071	FALSE	Not Significant	0.00611264
8092	AKR1E2	-0.00634864	6.43551	-0.0710051	0.943453	0.986024	-5.94885	FALSE	Not Significant	0.00611264
8093	CHST14	-0.00597577	6.72238	-0.0707577	0.943649	0.986024	-6.00236	FALSE	Not Significant	0.00611264
8094	TMEM11	0.00499999	7.15794	0.0706968	0.943698	0.986024	-6.08675	FALSE	Not Significant	0.00611264
8095	SFRP5	-0.00647724	6.50375	-0.0706026	0.943773	0.986024	-5.99151	FALSE	Not Significant	0.00611264
8096	SNX19	0.00695905	6.21137	0.0705893	0.943783	0.986024	-5.91536	FALSE	Not Significant	0.00611264
8097	TRO	-0.00536874	6.54062	-0.0705647	0.943803	0.986024	-5.97837	FALSE	Not Significant	0.00611264
8098	HEG1	-0.00672228	6.56747	-0.0704263	0.943913	0.986024	-5.97153	FALSE	Not Significant	0.00611264
8099	ATXN7L3B	-0.00663029	6.49567	-0.0703645	0.943962	0.986024	-5.95769	FALSE	Not Significant	0.00611264
8100	PXMP2	-0.00715406	6.4022	-0.0702746	0.944033	0.986024	-5.95372	FALSE	Not Significant	0.00611264
8101	ADCK2	0.00567601	6.7451	0.0701093	0.944165	0.986024	-6.01278	FALSE	Not Significant	0.00611264
8102	DMKN	0.00670328	6.41186	0.0700906	0.94418	0.986024	-5.95542	FALSE	Not Significant	0.00611264
8103	HTATIP2	0.00463169	7.33518	0.0699008	0.944331	0.986024	-6.12848	FALSE	Not Significant	0.00611264
8104	HDDC2	0.00714895	6.3007	0.0698824	0.944345	0.986024	-5.93588	FALSE	Not Significant	0.00611264
8105	ZNF638	-0.00677528	6.34802	-0.0697292	0.944467	0.986024	-5.94151	FALSE	Not Significant	0.00611264
8106	IQCM	0.00624149	6.40966	0.0695657	0.944597	0.986024	-5.92462	FALSE	Not Significant	0.00611264
8107	C20orf203	0.00644591	6.34897	0.0694968	0.944652	0.986024	-5.9508	FALSE	Not Significant	0.00611264
8108	PBX2	0.0064394	6.41136	0.0694908	0.944657	0.986024	-5.94602	FALSE	Not Significant	0.00611264
8109	PTPRQ	-0.00698829	6.28744	-0.0693168	0.944795	0.986024	-5.94182	FALSE	Not Significant	0.00611264
8110	BET1L	0.00610836	6.36864	0.0692957	0.944812	0.986024	-5.94161	FALSE	Not Significant	0.00611264
8111	KCNA3	0.00566174	6.66504	0.069184	0.944901	0.986024	-6.00123	FALSE	Not Significant	0.00611264
8112	SCN3A	0.00691952	6.28716	0.0687703	0.94523	0.986045	-5.93008	FALSE	Not Significant	0.00610329
8113	ARV1	-0.00637364	6.40601	-0.0686702	0.945309	0.986045	-5.96413	FALSE	Not Significant	0.00610329
8114	ABI2	-0.00571546	7.02348	-0.0686536	0.945322	0.986045	-6.07171	FALSE	Not Significant	0.00610329
8115	HNRNPF	0.00596573	6.80013	0.0683882	0.945533	0.986045	-6.00427	FALSE	Not Significant	0.00610329
8116	SEC22C	0.00640645	6.34204	0.0682466	0.945646	0.986045	-5.94448	FALSE	Not Significant	0.00610329
8117	VDAC2	0.00574401	7.16541	0.0680907	0.94577	0.986045	-6.05144	FALSE	Not Significant	0.00610329
8118	RABL6	0.00570815	6.53977	0.0680791	0.945779	0.986045	-5.97851	FALSE	Not Significant	0.00610329
8119	DRGX	0.00607493	6.43917	0.067968	0.945868	0.986045	-5.96996	FALSE	Not Significant	0.00610329
8120	AFG1L	0.00615996	6.56615	0.0678399	0.945969	0.986045	-5.97456	FALSE	Not Significant	0.00610329
8121	DICER1	0.00691916	6.30442	0.0673734	0.94634	0.986247	-5.93253	FALSE	Not Significant	0.0060143
8122	PSMC5	-0.00595596	7.06048	-0.0673031	0.946396	0.986247	-6.05054	FALSE	Not Significant	0.0060143
8123	FTCD	0.00705041	6.3759	0.0663327	0.947168	0.986709	-5.95469	FALSE	Not Significant	0.00581088
8124	GPCPD1	-0.00630948	6.60843	-0.0662957	0.947197	0.986709	-5.98707	FALSE	Not Significant	0.00581088
8125	WNT3	-0.00573365	6.46018	-0.066278	0.947212	0.986709	-5.94359	FALSE	Not Significant	0.00581088
8126	TBC1D9B	-0.00549773	6.81764	-0.0661225	0.947335	0.986709	-6.00606	FALSE	Not Significant	0.00581088
8127	BOK	-0.00760953	6.40761	-0.0660126	0.947423	0.986709	-5.93179	FALSE	Not Significant	0.00581088
8128	C16orf70	0.00573742	6.34951	0.0657625	0.947621	0.986795	-5.93486	FALSE	Not Significant	0.00577314
8129	AANAT	-0.00609195	6.50414	-0.0654602	0.947862	0.986826	-5.96095	FALSE	Not Significant	0.0057596
8130	PDLIM3	0.00606737	6.38817	0.0654322	0.947884	0.986826	-5.94681	FALSE	Not Significant	0.0057596
8131	SPARC	0.007135	6.34524	0.065079	0.948165	0.986886	-5.95964	FALSE	Not Significant	0.00573299
8132	PRKACA	0.00684932	6.88734	0.0648996	0.948308	0.986886	-6.00623	FALSE	Not Significant	0.00573299
8133	RABGGTA	-0.00631897	6.87225	-0.0648168	0.948374	0.986886	-5.97162	FALSE	Not Significant	0.00573299
8134	UQCRHL	0.00642846	6.43691	0.0647728	0.948409	0.986886	-5.97173	FALSE	Not Significant	0.00573299
8135	SAG	-0.00563254	6.83554	-0.0643536	0.948742	0.987112	-6.03263	FALSE	Not Significant	0.00563373
8136	ABAT	0.0069389	6.22356	0.0639878	0.949033	0.987293	-5.91933	FALSE	Not Significant	0.00555396
8137	COL4A5	0.00752273	6.26504	0.0638128	0.949172	0.987316	-5.92438	FALSE	Not Significant	0.00554363
8138	ALPK2	0.00593717	6.40016	0.0630141	0.949808	0.987786	-5.95271	FALSE	Not Significant	0.00533695
8139	KY	-0.00561113	6.45193	-0.0629514	0.949857	0.987786	-5.96652	FALSE	Not Significant	0.00533695
8140	CEP43	-0.00570552	6.43559	-0.0624862	0.950227	0.98802	-5.95415	FALSE	Not Significant	0.00523447
8141	FAM171B	0.00459769	6.84789	0.0623761	0.950315	0.98802	-6.05723	FALSE	Not Significant	0.00523447
8142	WIPF3	0.00746999	6.52123	0.0620005	0.950614	0.988209	-5.96181	FALSE	Not Significant	0.00515129
8143	JMJD7	-0.00580164	6.32585	-0.0615727	0.950954	0.988441	-5.94537	FALSE	Not Significant	0.00504918
8144	RBPJ	-0.00505172	6.77382	-0.0612109	0.951242	0.988619	-6.00745	FALSE	Not Significant	0.00497108
8145	CIDEA	0.00529672	6.46717	0.0591942	0.952847	0.990165	-5.98425	FALSE	Not Significant	0.00429247
8146	RNF24	0.0052275	6.7238	0.0589689	0.953026	0.990209	-6.00656	FALSE	Not Significant	0.00427314
8147	KPNA2	-0.00601003	6.18435	-0.0588468	0.953123	0.990209	-5.87968	FALSE	Not Significant	0.00427314
8148	HNRNPD	0.00550032	6.26366	0.0586485	0.953281	0.990251	-5.91376	FALSE	Not Significant	0.00425455
8149	VIPAS39	-0.00428696	7.29962	-0.0579323	0.953851	0.990529	-6.11798	FALSE	Not Significant	0.00413294
8150	CD72	-0.00351107	7.89675	-0.0576346	0.954088	0.990529	-6.21346	FALSE	Not Significant	0.00413294
8151	DOC2B	-0.00455801	7.11884	-0.0576253	0.954095	0.990529	-6.07601	FALSE	Not Significant	0.00413294
8152	TMEM35A	0.00619691	6.57186	0.0576079	0.954109	0.990529	-5.96765	FALSE	Not Significant	0.00413294
8153	SCYL1	-0.00552664	6.52376	-0.0571542	0.95447	0.990529	-5.96405	FALSE	Not Significant	0.00413294
8154	MPPED2	0.00512237	6.57414	0.0570424	0.954559	0.990529	-5.97243	FALSE	Not Significant	0.00413294
8155	EXOSC7	0.0046252	6.5844	0.0567778	0.954769	0.990529	-5.97731	FALSE	Not Significant	0.00413294
8156	ADAMTS3	-0.00583958	6.27513	-0.0567641	0.95478	0.990529	-5.93605	FALSE	Not Significant	0.00413294
8157	ACP1	-0.00516691	6.63055	-0.0565638	0.95494	0.990529	-5.97193	FALSE	Not Significant	0.00413294
8158	ZNF697	0.00483161	6.33957	0.0565094	0.954983	0.990529	-5.94487	FALSE	Not Significant	0.00413294
8159	MRPS26	-0.0048988	6.53042	-0.0564367	0.955041	0.990529	-5.963	FALSE	Not Significant	0.00413294
8160	EGLN1	0.0053222	6.6328	0.0562297	0.955205	0.990529	-5.96308	FALSE	Not Significant	0.00413294
8161	CAT	-0.00571508	6.33633	-0.0561923	0.955235	0.990529	-5.9299	FALSE	Not Significant	0.00413294
8162	ARID4B	0.00484315	6.3545	0.0557493	0.955588	0.990529	-5.94758	FALSE	Not Significant	0.00413294
8163	GATD1	-0.00426762	6.67159	-0.0555117	0.955777	0.990529	-5.99834	FALSE	Not Significant	0.00413294
8164	NMD3	-0.00517724	6.50844	-0.0555106	0.955778	0.990529	-5.95588	FALSE	Not Significant	0.00413294
8165	SRCIN1	-0.00517812	6.48589	-0.055324	0.955926	0.990529	-5.94793	FALSE	Not Significant	0.00413294
8166	ZNF682	0.00527322	6.36331	0.0552361	0.955996	0.990529	-5.94937	FALSE	Not Significant	0.00413294
8167	IKZF5	0.00497235	6.34089	0.0551611	0.956056	0.990529	-5.93658	FALSE	Not Significant	0.00413294
8168	MLC1	0.00607537	6.63618	0.055129	0.956081	0.990529	-5.99242	FALSE	Not Significant	0.00413294
8169	HSPA4	0.00468449	6.93052	0.0551286	0.956082	0.990529	-6.03799	FALSE	Not Significant	0.00413294
8170	FGF11	-0.00382349	7.37797	-0.0550776	0.956122	0.990529	-6.13833	FALSE	Not Significant	0.00413294
8171	CHL1	-0.00537853	6.76771	-0.0548155	0.956331	0.990558	-6.01212	FALSE	Not Significant	0.00411989
8172	YWHAB	-0.00653522	7.21628	-0.0547474	0.956385	0.990558	-6.0681	FALSE	Not Significant	0.00411989
8173	STUB1	-0.00511606	6.57312	-0.0543024	0.956739	0.990578	-5.97522	FALSE	Not Significant	0.00411146
8174	ENG	0.00395206	7.30051	0.0542779	0.956759	0.990578	-6.11031	FALSE	Not Significant	0.00411146
8175	SF3B5	0.00466417	6.63758	0.0542761	0.95676	0.990578	-5.98358	FALSE	Not Significant	0.00411146
8176	HEBP2	-0.00521704	6.38616	-0.0541359	0.956872	0.990578	-5.94396	FALSE	Not Significant	0.00411146
8177	C19orf53	0.00489658	6.48166	0.0538159	0.957126	0.990586	-5.9522	FALSE	Not Significant	0.00410772
8178	HSPE1	-0.00432405	7.23021	-0.0536968	0.957221	0.990586	-6.0788	FALSE	Not Significant	0.00410772
8179	ZNF268	0.00567942	6.33333	0.0535178	0.957364	0.990586	-5.94025	FALSE	Not Significant	0.00410772
8180	GLRX2	-0.00496771	6.35894	-0.0534694	0.957402	0.990586	-5.9525	FALSE	Not Significant	0.00410772
8181	AKR7A2	-0.00496422	6.41005	-0.0533903	0.957465	0.990586	-5.95074	FALSE	Not Significant	0.00410772
8182	PKD1L3	0.00437871	6.7867	0.0528726	0.957877	0.990891	-5.99767	FALSE	Not Significant	0.00397395
8183	COX7A1	0.00476368	6.5071	0.0527209	0.957998	0.990895	-5.96009	FALSE	Not Significant	0.00397229
8184	CTU1	0.00479248	6.44209	0.0523512	0.958292	0.990966	-5.95734	FALSE	Not Significant	0.00394117
8185	SHROOM2	-0.00493899	6.50252	-0.0523405	0.958301	0.990966	-5.95279	FALSE	Not Significant	0.00394117
8186	ATG14	-0.00472771	6.66841	-0.0516311	0.958865	0.991091	-5.99231	FALSE	Not Significant	0.00388655
8187	CDK1	0.00456285	6.701	0.0514894	0.958978	0.991091	-6.02132	FALSE	Not Significant	0.00388655
8188	CFHR5	0.00468657	6.36618	0.0514217	0.959032	0.991091	-5.94667	FALSE	Not Significant	0.00388655
8189	ADGRD1	0.00448909	6.67309	0.0513058	0.959124	0.991091	-6.00651	FALSE	Not Significant	0.00388655
8190	TTC33	0.0052039	7.55445	0.0513013	0.959128	0.991091	-6.09873	FALSE	Not Significant	0.00388655
8191	MAP7D2	-0.0045348	6.40149	-0.0511387	0.959257	0.991091	-5.95979	FALSE	Not Significant	0.00388655
8192	FAM110A	0.004814	6.31231	0.0507014	0.959606	0.991091	-5.93382	FALSE	Not Significant	0.00388655
8193	OBSL1	0.00437718	6.44266	0.0506857	0.959618	0.991091	-5.95575	FALSE	Not Significant	0.00388655
8194	CPSF6	-0.00465232	6.46228	-0.0505788	0.959703	0.991091	-5.95258	FALSE	Not Significant	0.00388655
8195	XRCC2	-0.00511309	6.40471	-0.0503679	0.959871	0.991091	-5.95183	FALSE	Not Significant	0.00388655
8196	PKD1	-0.00426552	6.34254	-0.0501385	0.960054	0.991091	-5.92758	FALSE	Not Significant	0.00388655
8197	ACTR3B	-0.00440892	6.78495	-0.0500606	0.960116	0.991091	-6.00266	FALSE	Not Significant	0.00388655
8198	TAPBP	-0.00457467	6.38374	-0.050026	0.960143	0.991091	-5.95018	FALSE	Not Significant	0.00388655
8199	LYNX1	-0.00610176	6.69619	-0.0498833	0.960257	0.991091	-5.97992	FALSE	Not Significant	0.00388655
8200	NDUFB4	0.00427905	7.00767	0.0498615	0.960274	0.991091	-6.04327	FALSE	Not Significant	0.00388655
8201	WSB1	0.004032	7.11454	0.0498354	0.960295	0.991091	-6.07794	FALSE	Not Significant	0.00388655
8202	HIBCH	-0.00391635	6.90939	-0.0495855	0.960494	0.991175	-6.04381	FALSE	Not Significant	0.00384954
8203	PLA2G7	-0.00418117	6.40471	-0.0491512	0.96084	0.991241	-5.95449	FALSE	Not Significant	0.00382057
8204	THADA	0.00456628	6.37388	0.0490319	0.960935	0.991241	-5.93764	FALSE	Not Significant	0.00382057
8205	HNRNPA0	0.00357324	7.02653	0.0485882	0.961288	0.991241	-6.03986	FALSE	Not Significant	0.00382057
8206	P2RY11	0.00421082	6.59147	0.0483408	0.961485	0.991241	-5.99086	FALSE	Not Significant	0.00382057
8207	CISD1	-0.00425429	6.59442	-0.0483193	0.961502	0.991241	-5.96869	FALSE	Not Significant	0.00382057
8208	KRT85	0.00429884	6.31222	0.048212	0.961587	0.991241	-5.95121	FALSE	Not Significant	0.00382057
8209	POLR3GL	0.00383677	6.62353	0.0482077	0.961591	0.991241	-6.00175	FALSE	Not Significant	0.00382057
8210	ALKBH5	-0.00436068	6.64331	-0.0481768	0.961615	0.991241	-5.97161	FALSE	Not Significant	0.00382057
8211	NAA30	0.00455452	6.40205	0.0479014	0.961835	0.991241	-5.9417	FALSE	Not Significant	0.00382057
8212	STRIP2	0.00466524	6.29264	0.0477828	0.961929	0.991241	-5.93748	FALSE	Not Significant	0.00382057
8213	ADGRL1	0.00457047	6.48989	0.0477735	0.961936	0.991241	-5.97142	FALSE	Not Significant	0.00382057
8214	SYT5	-0.0060213	6.62782	-0.0477397	0.961963	0.991241	-5.97336	FALSE	Not Significant	0.00382057
8215	RHOBTB3	0.00431639	6.46616	0.0474524	0.962192	0.991351	-5.95455	FALSE	Not Significant	0.00377256
8216	TMEM204	-0.00422782	6.43566	-0.0468328	0.962685	0.991351	-5.9584	FALSE	Not Significant	0.00377256
8217	SPIN4	0.00426069	6.32632	0.0468112	0.962702	0.991351	-5.946	FALSE	Not Significant	0.00377256
8218	ZCWPW2	-0.00435457	6.28844	-0.0467895	0.96272	0.991351	-5.9305	FALSE	Not Significant	0.00377256
8219	MCM3AP	0.0039159	6.68956	0.0467686	0.962736	0.991351	-5.99987	FALSE	Not Significant	0.00377256
8220	CHMP7	-0.00393835	6.47526	-0.0467235	0.962772	0.991351	-5.95763	FALSE	Not Significant	0.00377256
8221	H3C15	-0.00488178	6.31627	-0.0464962	0.962953	0.99138	-5.96723	FALSE	Not Significant	0.0037597
8222	RNPEPL1	0.00385851	6.50552	0.0463935	0.963035	0.99138	-5.97209	FALSE	Not Significant	0.0037597
8223	TTC21B	-0.00435215	6.38669	-0.0461655	0.963217	0.991447	-5.95484	FALSE	Not Significant	0.00373067
8224	HYOU1	-0.00484738	6.67295	-0.0458173	0.963494	0.991531	-5.97994	FALSE	Not Significant	0.00369352
8225	DHX9	0.00378149	6.8521	0.0457677	0.963533	0.991531	-6.01635	FALSE	Not Significant	0.00369352
8226	OC90	-0.00415506	6.38694	-0.0455611	0.963698	0.99158	-5.95486	FALSE	Not Significant	0.00367214
8227	RALYL	-0.00424005	6.43677	-0.04512	0.964049	0.991821	-5.96279	FALSE	Not Significant	0.00356669
8228	FRAT2	0.00393854	6.37115	0.0445555	0.964499	0.992092	-5.94904	FALSE	Not Significant	0.00344824
8229	NANOS1	-0.00442461	6.33298	-0.0444953	0.964546	0.992092	-5.9537	FALSE	Not Significant	0.00344824
8230	GRAMD1A	0.00353887	6.80066	0.0442028	0.964779	0.992211	-6.02048	FALSE	Not Significant	0.00339617
8231	NDUFA13	-0.00416582	7.05724	-0.043654	0.965216	0.992527	-6.05433	FALSE	Not Significant	0.00325772
8232	PPM1E	-0.00509571	6.31908	-0.0434087	0.965412	0.992527	-5.91923	FALSE	Not Significant	0.00325772
8233	PAK1	0.00508605	6.69713	0.0433115	0.965489	0.992527	-5.99968	FALSE	Not Significant	0.00325772
8234	NSMCE2	0.00452032	6.26866	0.0432275	0.965556	0.992527	-5.92262	FALSE	Not Significant	0.00325772
8235	COPB2	-0.00396045	6.38473	-0.0420574	0.966488	0.99295	-5.94098	FALSE	Not Significant	0.00307259
8236	SUZ12	-0.00392481	6.47459	-0.0416151	0.96684	0.99295	-5.96063	FALSE	Not Significant	0.00307259
8237	RRP7A	-0.00379555	6.6203	-0.0416106	0.966844	0.99295	-5.98789	FALSE	Not Significant	0.00307259
8238	MARK1	0.00329278	6.60932	0.0416105	0.966844	0.99295	-5.99703	FALSE	Not Significant	0.00307259
8239	NIFK	0.00403648	6.32725	0.0415432	0.966897	0.99295	-5.92029	FALSE	Not Significant	0.00307259
8240	RABGGTB	-0.00389821	6.51266	-0.0414824	0.966946	0.99295	-5.96223	FALSE	Not Significant	0.00307259
8241	ZNF793	0.00391771	6.312	0.0412057	0.967166	0.99295	-5.9332	FALSE	Not Significant	0.00307259
8242	KCNE5	-0.00400995	6.49209	-0.0409441	0.967374	0.99295	-5.95434	FALSE	Not Significant	0.00307259
8243	CRCP	-0.0033387	6.78334	-0.0408849	0.967422	0.99295	-6.0322	FALSE	Not Significant	0.00307259
8244	FXYD6	-0.004374	7.08502	-0.0407653	0.967517	0.99295	-6.05946	FALSE	Not Significant	0.00307259
8245	PTBP1	0.00512854	14.6237	0.040589	0.967657	0.99295	-6.56099	FALSE	Not Significant	0.00307259
8246	MYRIP	-0.00371228	6.29538	-0.0405884	0.967658	0.99295	-5.93266	FALSE	Not Significant	0.00307259
8247	H2AZ2	-0.00345681	6.58779	-0.0401923	0.967973	0.99295	-5.9758	FALSE	Not Significant	0.00307259
8248	MAPK3	-0.00329671	6.9512	-0.0399933	0.968132	0.99295	-6.0523	FALSE	Not Significant	0.00307259
8249	ACTR1B	-0.00352103	6.71745	-0.0399198	0.96819	0.99295	-6.00565	FALSE	Not Significant	0.00307259
8250	ACTL6B	0.00335595	6.34851	0.0398504	0.968245	0.99295	-5.93968	FALSE	Not Significant	0.00307259
8251	LAMB4	-0.00385534	6.44342	-0.0397421	0.968332	0.99295	-5.9615	FALSE	Not Significant	0.00307259
8252	LIPG	0.00300563	7.04598	0.0397034	0.968362	0.99295	-6.07976	FALSE	Not Significant	0.00307259
8253	ABHD12	-0.0030811	7.14139	-0.0396846	0.968377	0.99295	-6.07218	FALSE	Not Significant	0.00307259
8254	MSL1	-0.00371337	6.62929	-0.0395284	0.968502	0.99295	-5.97345	FALSE	Not Significant	0.00307259
8255	CADM2	-0.00443147	6.45729	-0.0394767	0.968543	0.99295	-5.9554	FALSE	Not Significant	0.00307259
8256	SUMF2	0.00353367	6.44541	0.0394697	0.968549	0.99295	-5.95208	FALSE	Not Significant	0.00307259
8257	CHI3L1	0.00525537	6.75644	0.0391782	0.968781	0.993068	-6.01531	FALSE	Not Significant	0.00302111
8258	RRH	-0.00400322	6.43535	-0.0388557	0.969038	0.993194	-5.95895	FALSE	Not Significant	0.00296586
8259	SYNGAP1	-0.00407779	6.34636	-0.0385941	0.969246	0.993194	-5.94354	FALSE	Not Significant	0.00296586
8260	SRPX	0.00355218	6.56039	0.0385814	0.969256	0.993194	-5.98015	FALSE	Not Significant	0.00296586
8261	SLFNL1	0.00357285	6.75403	0.0381208	0.969623	0.993271	-5.99468	FALSE	Not Significant	0.00293243
8262	MCM10	0.00364982	6.5236	0.0380517	0.969678	0.993271	-5.96596	FALSE	Not Significant	0.00293243
8263	RAB43	-0.00461528	6.591	-0.0380457	0.969683	0.993271	-5.94452	FALSE	Not Significant	0.00293243
8264	SNRNP35	0.00323115	6.62553	0.0375487	0.970079	0.993321	-5.98851	FALSE	Not Significant	0.00291017
8265	IGF2R	0.00320353	6.68215	0.0375363	0.970088	0.993321	-5.98146	FALSE	Not Significant	0.00291017
8266	SYCP3	-0.00365087	6.2828	-0.037505	0.970113	0.993321	-5.93663	FALSE	Not Significant	0.00291017
8267	CLDN3	-0.00354461	6.37601	-0.0372026	0.970354	0.993321	-5.95469	FALSE	Not Significant	0.00291017
8268	BORCS5	0.00281001	7.04182	0.0371102	0.970428	0.993321	-6.06733	FALSE	Not Significant	0.00291017
8269	KCNQ4	-0.00370346	6.2967	-0.0370993	0.970437	0.993321	-5.93517	FALSE	Not Significant	0.00291017
8270	SYN2	-0.00577412	6.60275	-0.0365694	0.970859	0.993356	-5.97204	FALSE	Not Significant	0.00289521
8271	LMBRD1	-0.0033241	6.61156	-0.0364231	0.970975	0.993356	-5.97453	FALSE	Not Significant	0.00289521
8272	ABCD1	-0.00271556	7.23317	-0.0364111	0.970985	0.993356	-6.12014	FALSE	Not Significant	0.00289521
8273	SAT2	-0.00307468	6.75686	-0.0363817	0.971008	0.993356	-6.02462	FALSE	Not Significant	0.00289521
8274	RBM23	-0.00345613	6.36001	-0.0363206	0.971057	0.993356	-5.93504	FALSE	Not Significant	0.00289521
8275	HOXA9	0.00351816	6.30791	0.0357662	0.971498	0.993607	-5.93065	FALSE	Not Significant	0.00278515
8276	PRPSAP2	0.00341647	6.39963	0.0357168	0.971538	0.993607	-5.95821	FALSE	Not Significant	0.00278515
8277	SUSD6	0.00338342	6.3495	0.0353756	0.97181	0.993704	-5.9401	FALSE	Not Significant	0.00274275
8278	SLC22A15	0.0032893	6.52733	0.0351997	0.97195	0.993704	-5.96863	FALSE	Not Significant	0.00274275
8279	CDK14	0.00334109	6.75143	0.0351556	0.971985	0.993704	-6.0006	FALSE	Not Significant	0.00274275
8280	TMEM244	-0.00307742	6.46712	-0.0346928	0.972353	0.993961	-5.96521	FALSE	Not Significant	0.00263051
8281	BECN1	0.00285077	6.7187	0.0338737	0.973006	0.994288	-6.01382	FALSE	Not Significant	0.00248784
8282	PLEKHA5	0.00323002	6.39312	0.0337576	0.973098	0.994288	-5.93979	FALSE	Not Significant	0.00248784
8283	ZNF217	-0.00279059	6.82735	-0.0334217	0.973366	0.994288	-6.04011	FALSE	Not Significant	0.00248784
8284	AKAP11	0.00321387	6.98906	0.0333755	0.973403	0.994288	-6.02841	FALSE	Not Significant	0.00248784
8285	ZER1	-0.00296952	6.85696	-0.0332714	0.973486	0.994288	-6.01781	FALSE	Not Significant	0.00248784
8286	PLA2G12B	0.00263323	6.72268	0.0332253	0.973522	0.994288	-6.0164	FALSE	Not Significant	0.00248784
8287	ANAPC5	0.0027144	6.65876	0.0329574	0.973736	0.994288	-5.98371	FALSE	Not Significant	0.00248784
8288	DTNB	0.00267465	6.6143	0.032847	0.973824	0.994288	-5.98026	FALSE	Not Significant	0.00248784
8289	KCNJ16	0.00288189	6.68465	0.0328363	0.973832	0.994288	-6.00389	FALSE	Not Significant	0.00248784
8290	GPA33	0.00313928	6.28873	0.032817	0.973848	0.994288	-5.94117	FALSE	Not Significant	0.00248784
8291	SRP68	0.00260952	6.80156	0.0326629	0.973971	0.994293	-6.01186	FALSE	Not Significant	0.00248545
8292	MFSD14A	0.00279873	6.55376	0.0324641	0.974129	0.994335	-5.97619	FALSE	Not Significant	0.00246724
8293	DNER	0.00307189	7.16244	0.031957	0.974533	0.994628	-6.06302	FALSE	Not Significant	0.00233953
8294	GALNT12	0.00282783	6.32458	0.0315965	0.97482	0.994742	-5.94158	FALSE	Not Significant	0.00228956
8295	CYTIP	-0.00299274	6.3451	-0.0315212	0.97488	0.994742	-5.94553	FALSE	Not Significant	0.00228956
8296	MED13L	-0.00226473	6.87083	-0.0309567	0.97533	0.995081	-6.03387	FALSE	Not Significant	0.00214164
8297	ASPSCR1	-0.00282963	6.40031	-0.030727	0.975513	0.995132	-5.94542	FALSE	Not Significant	0.00211945
8298	ACLY	-0.00286989	6.43023	-0.0303354	0.975825	0.995132	-5.94317	FALSE	Not Significant	0.00211945
8299	TEC	-0.00281036	6.44421	-0.0301667	0.975959	0.995132	-5.9578	FALSE	Not Significant	0.00211945
8300	PCBP2	-0.00283102	6.74845	-0.0300091	0.976085	0.995132	-5.98617	FALSE	Not Significant	0.00211945
8301	STK26	-0.00304416	6.60534	-0.0298301	0.976227	0.995132	-5.98159	FALSE	Not Significant	0.00211945
8302	TBC1D9	-0.00260527	6.67697	-0.0297774	0.976269	0.995132	-5.98765	FALSE	Not Significant	0.00211945
8303	SH3BP1	0.00272359	6.49896	0.0296707	0.976354	0.995132	-5.95951	FALSE	Not Significant	0.00211945
8304	TPMT	-0.00279126	6.34898	-0.0295731	0.976432	0.995132	-5.93851	FALSE	Not Significant	0.00211945
8305	RUFY4	-0.00253993	6.41053	-0.0295166	0.976477	0.995132	-5.97489	FALSE	Not Significant	0.00211945
8306	STAB1	-0.00270668	6.89275	-0.0291522	0.976767	0.995132	-6.01842	FALSE	Not Significant	0.00211945
8307	ABHD5	0.00249434	6.48101	0.0289655	0.976916	0.995132	-5.96557	FALSE	Not Significant	0.00211945
8308	PCYT1A	-0.00242814	6.49043	-0.0288832	0.976982	0.995132	-5.96355	FALSE	Not Significant	0.00211945
8309	NOC2L	0.00254204	6.45969	0.0288458	0.977011	0.995132	-5.95547	FALSE	Not Significant	0.00211945
8310	PLEKHM1	0.00249078	6.58164	0.0287287	0.977105	0.995132	-5.9811	FALSE	Not Significant	0.00211945
8311	UBE2A	-0.00214018	6.60425	-0.0284084	0.97736	0.995132	-5.98023	FALSE	Not Significant	0.00211945
8312	TASOR	-0.00252625	6.52884	-0.02816	0.977558	0.995132	-5.96543	FALSE	Not Significant	0.00211945
8313	FN1	-0.00257408	6.36219	-0.0281097	0.977598	0.995132	-5.94055	FALSE	Not Significant	0.00211945
8314	MYBPC1	0.00245941	6.52555	0.0280574	0.97764	0.995132	-5.98045	FALSE	Not Significant	0.00211945
8315	TAAR9	-0.00257904	6.49545	-0.0278506	0.977804	0.995132	-5.9756	FALSE	Not Significant	0.00211945
8316	TMEM9B	0.00224286	6.85915	0.0275847	0.978016	0.995132	-6.02232	FALSE	Not Significant	0.00211945
8317	SF3A3	-0.00253766	6.33734	-0.0275761	0.978023	0.995132	-5.94806	FALSE	Not Significant	0.00211945
8318	TNFRSF18	0.00230802	6.70264	0.0275411	0.978051	0.995132	-5.98678	FALSE	Not Significant	0.00211945
8319	CCDC97	0.0025916	6.47394	0.0275	0.978084	0.995132	-5.95294	FALSE	Not Significant	0.00211945
8320	INTS12	0.00227852	6.3907	0.0269424	0.978528	0.995352	-5.94034	FALSE	Not Significant	0.00202349
8321	QPCT	-0.00259581	6.32506	-0.0269336	0.978535	0.995352	-5.93603	FALSE	Not Significant	0.00202349
8322	S100A16	0.00240275	6.5696	0.0267001	0.978721	0.995421	-5.97706	FALSE	Not Significant	0.00199314
8323	LRRC31	-0.00245233	6.34742	-0.026033	0.979253	0.995779	-5.93773	FALSE	Not Significant	0.00183714
8324	SLC3A2	-0.00234237	6.34242	-0.0259635	0.979308	0.995779	-5.96273	FALSE	Not Significant	0.00183714
8325	BLCAP	-0.00226907	7.01452	-0.0257905	0.979446	0.995799	-6.0595	FALSE	Not Significant	0.00182819
8326	COQ10B	-0.00254011	6.36453	-0.0256001	0.979597	0.995822	-5.952	FALSE	Not Significant	0.00181815
8327	ACSL4	0.00241961	6.75082	0.0254668	0.979704	0.995822	-6.00337	FALSE	Not Significant	0.00181815
8328	OR5T1	-0.00302864	6.21733	-0.0251942	0.979921	0.995914	-5.92373	FALSE	Not Significant	0.00177797
8329	KCNK12	-0.00210153	6.50933	-0.0250077	0.98007	0.995914	-5.97901	FALSE	Not Significant	0.00177797
8330	MR1	-0.00242554	6.33788	-0.0247124	0.980305	0.995914	-5.93701	FALSE	Not Significant	0.00177797
8331	NMRAL1	-0.00188835	7.12794	-0.0247104	0.980306	0.995914	-6.09373	FALSE	Not Significant	0.00177797
8332	PDIK1L	0.00243102	6.38185	0.0246147	0.980383	0.995914	-5.93421	FALSE	Not Significant	0.00177797
8333	AMPH	0.00296456	6.47218	0.0240447	0.980837	0.996253	-5.95951	FALSE	Not Significant	0.00163042
8334	C12orf57	0.00226926	6.61568	0.0237012	0.981111	0.996253	-5.97203	FALSE	Not Significant	0.00163042
8335	BTAF1	-0.00196279	6.46562	-0.0234275	0.981329	0.996253	-5.96873	FALSE	Not Significant	0.00163042
8336	KRT28	-0.00191892	7.27096	-0.0232511	0.981469	0.996253	-6.05702	FALSE	Not Significant	0.00163042
8337	PPP6R2	-0.00175493	7.05756	-0.0231849	0.981522	0.996253	-6.08457	FALSE	Not Significant	0.00163042
8338	ZNF441	-0.00228353	6.44768	-0.0231532	0.981547	0.996253	-5.95351	FALSE	Not Significant	0.00163042
8339	LSM 12.00	-0.00143349	7.6447	-0.0227876	0.981839	0.996253	-6.17546	FALSE	Not Significant	0.00163042
8340	MPC2	0.00181696	7.13003	0.0225543	0.982024	0.996253	-6.0645	FALSE	Not Significant	0.00163042
8341	NIPA1	0.00227333	6.78824	0.0224584	0.982101	0.996253	-6.00779	FALSE	Not Significant	0.00163042
8342	MECOM	-0.00204861	6.45079	-0.0224221	0.98213	0.996253	-5.95712	FALSE	Not Significant	0.00163042
8343	CNTF	-0.00298114	6.59206	-0.022409	0.98214	0.996253	-5.94295	FALSE	Not Significant	0.00163042
8344	MRGPRX2	0.00211983	6.43372	0.0220263	0.982445	0.996253	-5.95149	FALSE	Not Significant	0.00163042
8345	TENT5C	-0.00210356	6.33871	-0.0219841	0.982479	0.996253	-5.94883	FALSE	Not Significant	0.00163042
8346	KARS1	0.00209041	6.99604	0.0219044	0.982542	0.996253	-6.0168	FALSE	Not Significant	0.00163042
8347	FLG2	0.00162113	7.0638	0.0214621	0.982895	0.996253	-6.0865	FALSE	Not Significant	0.00163042
8348	ELOVL5	0.00210295	6.69988	0.0214359	0.982916	0.996253	-5.9801	FALSE	Not Significant	0.00163042
8349	IFITM3	-0.0025675	6.38362	-0.0214274	0.982922	0.996253	-6.00486	FALSE	Not Significant	0.00163042
8350	CREG1	0.00195016	6.43369	0.021403	0.982942	0.996253	-5.95189	FALSE	Not Significant	0.00163042
8351	AJUBA	-0.00188178	6.70691	-0.0213537	0.982981	0.996253	-6.0075	FALSE	Not Significant	0.00163042
8352	LYPLA2	0.00205848	6.40734	0.0212423	0.98307	0.996253	-5.94394	FALSE	Not Significant	0.00163042
8353	MORC2	-0.00168777	6.82093	-0.021027	0.983242	0.996256	-6.023	FALSE	Not Significant	0.00162906
8354	MAN1B1	-0.00185702	6.47747	-0.0208828	0.983356	0.996256	-5.97412	FALSE	Not Significant	0.00162906
8355	KCTD1	0.00181664	6.42313	0.0207954	0.983426	0.996256	-5.9391	FALSE	Not Significant	0.00162906
8356	SNX10	-0.0018355	6.3993	-0.0204752	0.983681	0.996341	-5.96165	FALSE	Not Significant	0.00159216
8357	DPP6	0.00165167	6.78619	0.0202171	0.983887	0.996341	-6.02242	FALSE	Not Significant	0.00159216
8358	KCNAB2	-0.00151881	6.62479	-0.0202057	0.983896	0.996341	-6.03714	FALSE	Not Significant	0.00159216
8359	TET3	-0.00163588	6.90521	-0.0200996	0.983981	0.996341	-6.00362	FALSE	Not Significant	0.00159216
8360	PLCL1	0.00161642	7.00914	0.0199383	0.984109	0.996352	-6.06148	FALSE	Not Significant	0.00158739
8361	ARFGAP3	-0.00166783	6.55643	-0.0197611	0.98425	0.996375	-5.98588	FALSE	Not Significant	0.00157699
8362	SLC38A2	0.00189575	6.46195	0.0191548	0.984733	0.996694	-5.94495	FALSE	Not Significant	0.00143836
8363	CFL1	-0.00172947	8.90481	-0.0187859	0.985027	0.996694	-6.28573	FALSE	Not Significant	0.00143836
8364	SPANXN2	-0.00179384	6.52026	-0.0187792	0.985033	0.996694	-5.96234	FALSE	Not Significant	0.00143836
8365	ESYT2	0.00157637	6.55027	0.0184112	0.985326	0.996694	-5.98246	FALSE	Not Significant	0.00143836
8366	C1orf146	-0.00169609	6.33155	-0.0181865	0.985505	0.996694	-5.95188	FALSE	Not Significant	0.00143836
8367	ATM	0.00162543	6.57101	0.0178269	0.985792	0.996694	-5.99307	FALSE	Not Significant	0.00143836
8368	STON2	0.00192245	6.28822	0.017704	0.98589	0.996694	-5.92717	FALSE	Not Significant	0.00143836
8369	IMMP2L	-0.00159271	6.35447	-0.0176292	0.985949	0.996694	-5.95054	FALSE	Not Significant	0.00143836
8370	SLC1A4	-0.00181782	6.36357	-0.0174806	0.986068	0.996694	-5.93953	FALSE	Not Significant	0.00143836
8371	INTS4	0.00159314	6.43963	0.0174055	0.986128	0.996694	-5.97721	FALSE	Not Significant	0.00143836
8372	SULT2B1	-0.00156232	6.32909	-0.017311	0.986203	0.996694	-5.9418	FALSE	Not Significant	0.00143836
8373	PIK3CB	0.00157427	6.46723	0.0172395	0.98626	0.996694	-5.94758	FALSE	Not Significant	0.00143836
8374	USP51	0.00170325	6.74455	0.0170068	0.986445	0.996694	-5.98815	FALSE	Not Significant	0.00143836
8375	ADRB3	-0.00163382	6.37211	-0.0168394	0.986579	0.996694	-5.9526	FALSE	Not Significant	0.00143836
8376	UBE2B	0.00130754	6.94594	0.0163988	0.98693	0.996694	-6.03438	FALSE	Not Significant	0.00143836
8377	BACE2	-0.00159182	6.29755	-0.0163041	0.987005	0.996694	-5.938	FALSE	Not Significant	0.00143836
8378	PPP2R5C	0.00154234	6.55269	0.0162744	0.987029	0.996694	-5.96694	FALSE	Not Significant	0.00143836
8379	SLC35A4	-0.00139237	6.578	-0.0161241	0.987149	0.996694	-5.98506	FALSE	Not Significant	0.00143836
8380	LY75	-0.00152164	6.34966	-0.0161182	0.987153	0.996694	-5.94098	FALSE	Not Significant	0.00143836
8381	GIPC1	-0.00155145	6.30287	-0.0160403	0.987216	0.996694	-5.99883	FALSE	Not Significant	0.00143836
8382	NEFH	-0.00177777	6.43523	-0.015702	0.987485	0.996694	-5.95444	FALSE	Not Significant	0.00143836
8383	RPL10L	0.0013869	6.57066	0.015639	0.987535	0.996694	-5.96746	FALSE	Not Significant	0.00143836
8384	BBS2	-0.00147659	6.41746	-0.0156106	0.987558	0.996694	-5.94126	FALSE	Not Significant	0.00143836
8385	COX16	0.00109479	7.10094	0.0155622	0.987597	0.996694	-6.06865	FALSE	Not Significant	0.00143836
8386	TMED6	0.00131708	6.60519	0.0154032	0.987723	0.996694	-5.99012	FALSE	Not Significant	0.00143836
8387	FOXJ2	0.00123411	6.38349	0.0150621	0.987995	0.996694	-5.95363	FALSE	Not Significant	0.00143836
8388	NT5C2	0.00148107	6.26442	0.0148978	0.988126	0.996694	-5.92601	FALSE	Not Significant	0.00143836
8389	CDC42BPA	-0.00137859	6.48649	-0.0147801	0.98822	0.996694	-5.95653	FALSE	Not Significant	0.00143836
8390	AGPS	-0.0013324	6.31916	-0.0144794	0.98846	0.996694	-5.92418	FALSE	Not Significant	0.00143836
8391	PAPSS1	0.00115275	6.97605	0.0143606	0.988554	0.996694	-6.03515	FALSE	Not Significant	0.00143836
8392	DTD2	0.00125433	6.50449	0.0139937	0.988847	0.996694	-5.98093	FALSE	Not Significant	0.00143836
8393	GMFG	-0.00126774	6.55487	-0.0138303	0.988977	0.996694	-5.96307	FALSE	Not Significant	0.00143836
8394	SYNCRIP	-0.000982809	7.02727	-0.0137929	0.989007	0.996694	-6.05994	FALSE	Not Significant	0.00143836
8395	LINGO4	-0.00130194	6.29861	-0.0137613	0.989032	0.996694	-5.94773	FALSE	Not Significant	0.00143836
8396	DSG4	0.00131217	6.37148	0.0137231	0.989062	0.996694	-5.96331	FALSE	Not Significant	0.00143836
8397	CYBA	0.00139079	6.92183	0.0136621	0.989111	0.996694	-6.03254	FALSE	Not Significant	0.00143836
8398	GOLGA4	0.00119309	6.36763	0.013221	0.989462	0.996694	-5.94065	FALSE	Not Significant	0.00143836
8399	GYPC	0.000872144	8.38851	0.013209	0.989472	0.996694	-6.2677	FALSE	Not Significant	0.00143836
8400	SIM1	-0.00122807	6.54783	-0.0131362	0.98953	0.996694	-5.9872	FALSE	Not Significant	0.00143836
8401	SLC66A2	-0.00120536	6.40087	-0.0131281	0.989536	0.996694	-5.94911	FALSE	Not Significant	0.00143836
8402	FBRS	-0.000975682	7.202	-0.0131052	0.989555	0.996694	-6.08268	FALSE	Not Significant	0.00143836
8403	SEMA7A	0.00124217	6.32051	0.012995	0.989643	0.996694	-5.93709	FALSE	Not Significant	0.00143836
8404	EPO	0.00145907	6.26489	0.0125691	0.989982	0.996694	-5.92361	FALSE	Not Significant	0.00143836
8405	ARHGAP21	-0.000994178	6.89054	-0.0125071	0.990031	0.996694	-6.01624	FALSE	Not Significant	0.00143836
8406	LINGO1	0.00147925	6.81212	0.0123556	0.990152	0.996694	-6.0129	FALSE	Not Significant	0.00143836
8407	CCSER2	-0.00112147	6.35018	-0.0122598	0.990228	0.996694	-5.93735	FALSE	Not Significant	0.00143836
8408	HSPG2	0.00122323	6.2928	0.01223	0.990252	0.996694	-5.93563	FALSE	Not Significant	0.00143836
8409	MPV17	0.00105308	6.52195	0.0122216	0.990259	0.996694	-5.96573	FALSE	Not Significant	0.00143836
8410	ATP6AP1L	0.00105485	6.42865	0.0121266	0.990335	0.996694	-5.96094	FALSE	Not Significant	0.00143836
8411	RNF138	-0.00103065	6.47275	-0.0118564	0.99055	0.996792	-5.96478	FALSE	Not Significant	0.00139558
8412	HERPUD1	0.00104762	6.80171	0.0114137	0.990903	0.996925	-5.99996	FALSE	Not Significant	0.00133746
8413	ADGRE1	0.0010112	6.82777	0.0112873	0.991004	0.996925	-5.99985	FALSE	Not Significant	0.00133746
8414	POMT1	0.000937103	6.7855	0.0112467	0.991036	0.996925	-6.02462	FALSE	Not Significant	0.00133746
8415	RWDD3	-0.000938715	6.73661	-0.0108563	0.991347	0.99712	-6.01248	FALSE	Not Significant	0.00125272
8416	NBEA	0.000925163	6.73027	0.010305	0.991787	0.997378	-6.0116	FALSE	Not Significant	0.00114037
8417	PLEKHG5	-0.0009427	6.44677	-0.0102388	0.991839	0.997378	-5.96209	FALSE	Not Significant	0.00114037
8418	CFTR	-0.000797999	6.77891	-0.00976026	0.992221	0.997538	-6.03262	FALSE	Not Significant	0.00107064
8419	RAC1	-0.000855904	6.66886	-0.00974318	0.992234	0.997538	-5.98085	FALSE	Not Significant	0.00107064
8420	FAM83B	-0.000892632	6.4488	-0.00946514	0.992456	0.997631	-5.96562	FALSE	Not Significant	0.0010301
8421	NOS3	-0.000877	6.75942	-0.00933121	0.992563	0.997631	-5.97936	FALSE	Not Significant	0.0010301
8422	CSNK1G2	-0.000727529	6.70107	-0.00900298	0.992824	0.997704	-6.00243	FALSE	Not Significant	0.000998454
8423	POLR3G	-0.000856416	6.32237	-0.00892188	0.992889	0.997704	-5.94434	FALSE	Not Significant	0.000998454
8424	HIF1AN	-0.000783412	6.52759	-0.00878934	0.992994	0.997704	-5.96371	FALSE	Not Significant	0.000998454
8425	PIK3R2	-0.000771074	6.49485	-0.00864887	0.993106	0.997704	-5.96483	FALSE	Not Significant	0.000998454
8426	C10orf95	0.000875529	6.32653	0.00845325	0.993262	0.997742	-5.93693	FALSE	Not Significant	0.000981821
8427	GPR52	0.000753406	6.42199	0.00821546	0.993452	0.997814	-5.95233	FALSE	Not Significant	0.000950499
8428	GPAT4	0.000759628	6.32662	0.00805605	0.993579	0.997823	-5.9328	FALSE	Not Significant	0.000946492
8429	HABP4	0.000766161	6.65279	0.00772768	0.993841	0.997967	-5.98701	FALSE	Not Significant	0.000883637
8430	IL22	-0.000690446	6.31701	-0.00734722	0.994144	0.998154	-5.93679	FALSE	Not Significant	0.000802666
8431	SYAP1	-0.000649997	6.34232	-0.00702506	0.994401	0.998182	-5.95069	FALSE	Not Significant	0.000790458
8432	FXYD2	-0.000551451	6.78937	-0.00701623	0.994408	0.998182	-6.0297	FALSE	Not Significant	0.000790458
8433	C4orf36	-0.000661369	6.28884	-0.00677152	0.994603	0.998223	-5.93658	FALSE	Not Significant	0.000772612
8434	HHATL	0.000736907	6.4523	0.00666902	0.994684	0.998223	-5.94977	FALSE	Not Significant	0.000772612
8435	FGL2	-0.000529833	6.80272	-0.00591339	0.995287	0.998233	-6.00546	FALSE	Not Significant	0.000767951
8436	LAMC1	-0.000535701	6.34003	-0.00590404	0.995294	0.998233	-5.94875	FALSE	Not Significant	0.000767951
8437	ZNF225	-0.000695238	6.22714	-0.00587055	0.995321	0.998233	-5.90334	FALSE	Not Significant	0.000767951
8438	NELFE	-0.000526394	6.38449	-0.00583785	0.995347	0.998233	-5.94412	FALSE	Not Significant	0.000767951
8439	NRXN1	-0.00071242	6.44102	-0.0056751	0.995477	0.998233	-5.96453	FALSE	Not Significant	0.000767951
8440	PPP3CB	0.000572961	6.49603	0.00563788	0.995506	0.998233	-5.94774	FALSE	Not Significant	0.000767951
8441	VPS26B	0.000504497	6.57119	0.00552866	0.995593	0.998233	-5.97795	FALSE	Not Significant	0.000767951
8442	PTP4A3	-0.000529975	6.27738	-0.00547187	0.995639	0.998233	-5.92833	FALSE	Not Significant	0.000767951
8443	LZTS3	-0.000484157	6.58219	-0.00521533	0.995843	0.99832	-5.99422	FALSE	Not Significant	0.000730212
8444	TDRD9	-0.000438802	6.6835	-0.00475519	0.99621	0.998569	-5.99307	FALSE	Not Significant	0.000621736
8445	CDK2	-0.000427484	6.35865	-0.00436762	0.996519	0.99866	-5.93404	FALSE	Not Significant	0.000582272
8446	MTRNR2L5	-0.000334803	6.80828	-0.00428298	0.996586	0.99866	-6.04352	FALSE	Not Significant	0.000582272
8447	SFSWAP	-0.00042002	6.29496	-0.00419752	0.996654	0.99866	-5.93017	FALSE	Not Significant	0.000582272
8448	TCL1A	0.000301845	6.5163	0.00381153	0.996962	0.998781	-5.99216	FALSE	Not Significant	0.000529872
8449	LST1	0.000378044	6.34588	0.00370672	0.997046	0.998781	-5.93753	FALSE	Not Significant	0.000529872
8450	PPIE	0.000296792	6.69735	0.00356102	0.997162	0.998781	-6.02063	FALSE	Not Significant	0.000529872
8451	TTC39A	0.000296008	6.6781	0.00344779	0.997252	0.998781	-6.00747	FALSE	Not Significant	0.000529872
8452	RPA1	0.000274919	6.4972	0.00330639	0.997365	0.998781	-5.9717	FALSE	Not Significant	0.000529872
8453	SLC26A1	-0.000189669	6.33367	-0.00206066	0.998358	0.999625	-5.94973	FALSE	Not Significant	0.000162714
8454	STX7	-0.000167034	6.83508	-0.00173762	0.998615	0.999625	-6.03107	FALSE	Not Significant	0.000162714
8455	CAMK4	0.000123371	6.41771	0.00124548	0.999007	0.999625	-5.95157	FALSE	Not Significant	0.000162714
8456	PLEKHA8	-8.41954e-05	6.91564	-0.00112705	0.999102	0.999625	-6.0431	FALSE	Not Significant	0.000162714
8457	BAIAP2	-8.44766e-05	7.11807	-0.00107644	0.999142	0.999625	-6.08017	FALSE	Not Significant	0.000162714
8458	EIF4G3	8.82536e-05	6.84142	0.00107389	0.999144	0.999625	-5.99958	FALSE	Not Significant	0.000162714
8459	PROCA1	-8.29127e-05	6.89424	-0.000997673	0.999205	0.999625	-6.04714	FALSE	Not Significant	0.000162714
8460	NRF1	-8.49807e-05	6.45613	-0.000985382	0.999215	0.999625	-5.97374	FALSE	Not Significant	0.000162714
8461	LANCL1	9.34662e-05	6.95943	0.000914493	0.999271	0.999625	-6.02928	FALSE	Not Significant	0.000162714
8462	NUDT3	-4.38815e-05	7.37236	-0.000549421	0.999562	0.999783	-6.10178	FALSE	Not Significant	9.41861e-05
8463	NDUFS1	3.97159e-05	6.54676	0.000420259	0.999665	0.999783	-5.96848	FALSE	Not Significant	9.41861e-05
8464	THSD4	5.80665e-06	6.37933	5.85686e-05	0.999953	0.999953	-5.94214	FALSE	Not Significant	2.02744e-05

### Sheet: Periplaque vs Away
	Gene	logFC	AveExpr	t	P.Value	adj.P.Val	B	Significance	SignificanceDirection	minus_log10_pval
1	MBP	-1.64734	9.40998	-9.42311	3.78639e-18	3.2048e-14	30.4177	TRUE	Up in Group Away	13.4942
2	MTURN	-0.635961	7.88638	-7.93416	7.99214e-14	3.38227e-10	20.7735	TRUE	Up in Group Away	9.47079
3	LAMP2	-0.735951	7.61349	-7.72821	2.94878e-13	8.31949e-10	19.4921	TRUE	Up in Group Away	9.0799
4	CRYAB	-1.04199	8.66608	-7.34898	3.09703e-12	6.55331e-09	17.3343	TRUE	Up in Group Away	8.18354
5	PLP1	-1.14962	7.94059	-6.8293	6.91101e-11	1.1699e-07	14.3432	TRUE	Up in Group Away	6.93185
6	CLDND1	-0.82097	7.14122	-6.58829	2.77737e-10	3.91795e-07	12.9929	TRUE	Up in Group Away	6.40694
7	SLC1A2	0.754113	8.04944	6.55014	3.45121e-10	4.1024e-07	12.8317	TRUE	Up in Group Periplaque	6.38696
8	QDPR	-0.755288	7.19873	-6.52962	3.8775e-10	4.1024e-07	12.68	TRUE	Up in Group Away	6.38696
9	TF	-0.998236	6.52543	-6.41557	7.37607e-10	6.93678e-07	11.9937	TRUE	Up in Group Away	6.15884
10	NDRG1	-0.653008	7.3898	-6.20973	2.30937e-09	1.95465e-06	11.0157	TRUE	Up in Group Away	5.70893
11	DBNDD2	-0.633698	7.48903	-6.04309	5.71108e-09	4.39441e-06	10.1628	TRUE	Up in Group Away	5.3571
12	ANLN	-0.718608	6.7552	-5.9555	9.12932e-09	6.43921e-06	9.68452	TRUE	Up in Group Away	5.19117
13	SUN2	-0.520161	7.273	-5.85105	1.58743e-08	1.03354e-05	9.19766	TRUE	Up in Group Away	4.98567
14	OGFRL1	-0.448033	7.23603	-5.82445	1.82558e-08	1.10369e-05	9.0634	TRUE	Up in Group Away	4.95715
15	CERCAM	-0.877113	6.17275	-5.7924	2.15914e-08	1.21833e-05	8.84325	TRUE	Up in Group Away	4.91424
16	BCAS1	-0.700325	6.59453	-5.74778	2.7245e-08	1.42323e-05	8.6599	TRUE	Up in Group Away	4.84673
17	EFHD1	-0.669386	6.66984	-5.73853	2.85856e-08	1.42323e-05	8.62702	TRUE	Up in Group Away	4.84673
18	TUBB4A	-0.746449	8.2063	-5.71031	3.30885e-08	1.5559e-05	8.51513	TRUE	Up in Group Away	4.80802
19	SCD	-0.688142	7.43011	-5.63391	4.90363e-08	2.18444e-05	8.14234	TRUE	Up in Group Away	4.66066
20	NCAM1	-0.44914	7.069	-5.60148	5.78826e-08	2.44959e-05	7.98205	TRUE	Up in Group Away	4.61091
21	APLP1	-0.646186	7.05436	-5.56076	7.12162e-08	2.87035e-05	7.78244	TRUE	Up in Group Away	4.54206
22	EDIL3	-0.610323	7.07899	-5.55111	7.47891e-08	2.87734e-05	7.74256	TRUE	Up in Group Away	4.54101
23	PIP4K2A	-0.447928	7.47462	-5.53299	8.19773e-08	2.89914e-05	7.66196	TRUE	Up in Group Away	4.53773
24	HIPK2	-0.506486	7.06459	-5.53244	8.22063e-08	2.89914e-05	7.65243	TRUE	Up in Group Away	4.53773
25	CAMK2A	0.658082	7.77718	5.4661	1.14819e-07	3.88732e-05	7.34546	TRUE	Up in Group Periplaque	4.41035
26	DYNC1LI2	-0.361612	7.53987	-5.40781	1.5363e-07	5.00124e-05	7.07308	TRUE	Up in Group Away	4.30092
27	HSP90AA1	-0.49608	9.20454	-5.31149	2.47338e-07	7.75357e-05	6.6032	TRUE	Up in Group Away	4.1105
28	YWHAQ	-0.378843	7.76837	-5.30064	2.6086e-07	7.88544e-05	6.57603	TRUE	Up in Group Away	4.10317
29	PLEKHB1	-0.438759	7.80822	-5.28497	2.81678e-07	7.99792e-05	6.50223	TRUE	Up in Group Away	4.09702
30	SLC44A1	-0.563601	6.38066	-5.28366	2.8348e-07	7.99792e-05	6.48536	TRUE	Up in Group Away	4.09702
31	SHTN1	-0.434952	7.23068	-5.27346	2.9798e-07	8.13581e-05	6.45426	TRUE	Up in Group Away	4.0896
32	ERMN	-0.655668	6.50513	-5.25978	3.18561e-07	8.29161e-05	6.38249	TRUE	Up in Group Away	4.08136
33	DHCR24	-0.585237	6.86411	-5.25676	3.23279e-07	8.29161e-05	6.37602	TRUE	Up in Group Away	4.08136
34	CLDN11	-0.843411	6.2834	-5.22643	3.74679e-07	9.32665e-05	6.21924	TRUE	Up in Group Away	4.03027
35	HAPLN4	0.452775	6.55841	5.22047	3.85672e-07	9.32665e-05	6.20899	TRUE	Up in Group Periplaque	4.03027
36	MOBP	-0.59996	6.41212	-5.19567	4.34862e-07	0.000102241	6.09088	TRUE	Up in Group Away	3.99038
37	PTMA	-0.392195	8.85167	-5.18055	4.67799e-07	0.000107012	6.00902	TRUE	Up in Group Away	3.97057
38	FAM161B	0.362138	6.34976	5.14907	5.44306e-07	0.000121237	5.88537	TRUE	Up in Group Periplaque	3.91637
39	CNP	-0.583495	6.63837	-5.09933	6.90492e-07	0.000149855	5.6709	TRUE	Up in Group Away	3.82433
40	MAL	-0.602677	6.72948	-5.0664	8.07561e-07	0.000167316	5.52626	TRUE	Up in Group Away	3.77646
41	S100B	-0.532373	7.42194	-5.06564	8.10487e-07	0.000167316	5.51801	TRUE	Up in Group Away	3.77646
42	LAMP5	0.382171	6.78534	5.0267	9.74363e-07	0.000193505	5.35271	TRUE	Up in Group Periplaque	3.71331
43	GPRC5B	-0.601225	7.60707	-5.02307	9.91192e-07	0.000193505	5.32832	TRUE	Up in Group Away	3.71331
44	MARCKSL1	-0.597062	7.34324	-5.01994	1.00593e-06	0.000193505	5.31876	TRUE	Up in Group Away	3.71331
45	MAG	-0.657502	6.97519	-4.97091	1.26622e-06	0.000238163	5.1092	TRUE	Up in Group Away	3.62313
46	CA9	0.447197	6.25679	4.93384	1.50524e-06	0.000276964	4.93714	TRUE	Up in Group Periplaque	3.55758
47	SEPTIN8	-0.43339	7.14687	-4.88391	1.89697e-06	0.000341615	4.73235	TRUE	Up in Group Away	3.46646
48	ADAM15	-0.38258	11.6449	-4.83092	2.42017e-06	0.000426757	4.40441	TRUE	Up in Group Away	3.36982
49	MOG	-0.471104	6.73051	-4.82229	2.51763e-06	0.000427665	4.47595	TRUE	Up in Group Away	3.3689
50	PTP4A2	-0.363973	6.96485	-4.82153	2.52638e-06	0.000427665	4.47007	TRUE	Up in Group Away	3.3689
51	METTL7A	0.361136	6.64971	4.78172	3.02902e-06	0.000502698	4.30214	TRUE	Up in Group Periplaque	3.29869
52	SPOCK1	-0.368289	7.17331	-4.77241	3.15971e-06	0.000511504	4.25893	TRUE	Up in Group Away	3.29115
53	SELENOP	-0.560002	6.88729	-4.76941	3.20294e-06	0.000511504	4.25209	TRUE	Up in Group Away	3.29115
54	DNAJB2	-0.372345	7.14455	-4.72993	3.82865e-06	0.000600106	4.0833	TRUE	Up in Group Away	3.22177
55	SOWAHA	0.307831	6.84336	4.72351	3.94096e-06	0.000606479	4.05762	TRUE	Up in Group Periplaque	3.21718
56	QKI	-0.412024	8.33716	-4.7148	4.09839e-06	0.000619443	3.98396	TRUE	Up in Group Away	3.208
57	SGK1	-0.40186	6.95231	-4.68526	4.67903e-06	0.000694795	3.90105	TRUE	Up in Group Away	3.15814
58	PRMT8	-0.349412	8.79699	-4.62869	6.01939e-06	0.000878415	3.61022	TRUE	Up in Group Away	3.0563
59	CBLN4	0.37253	6.32917	4.5782	7.52187e-06	0.00107907	3.47108	TRUE	Up in Group Periplaque	2.96695
60	MAP4K4	-0.369611	7.09819	-4.5225	9.59743e-06	0.00135388	3.23563	TRUE	Up in Group Away	2.86842
61	TMEM144	-0.511553	6.51432	-4.51508	9.91264e-06	0.00137542	3.21674	TRUE	Up in Group Away	2.86156
62	TPPP	-0.399401	7.23871	-4.49872	1.06423e-05	0.00145285	3.13208	TRUE	Up in Group Away	2.83778
63	HSPA2	-0.443505	6.636	-4.49228	1.09438e-05	0.00147029	3.12548	TRUE	Up in Group Away	2.8326
64	DNER	-0.370221	7.16244	-4.47211	1.19414e-05	0.00157925	3.02688	TRUE	Up in Group Away	2.80155
65	SLC4A4	0.258283	7.64644	4.46435	1.2348e-05	0.0016079	2.97417	TRUE	Up in Group Periplaque	2.79374
66	CPLX2	0.636539	7.45681	4.4437	1.34956e-05	0.00173071	2.90894	TRUE	Up in Group Periplaque	2.76178
67	MYRF	-0.600146	6.17792	-4.42452	1.46527e-05	0.00185105	2.86539	TRUE	Up in Group Away	2.73258
68	GABRB2	0.378533	6.7594	4.40748	1.57601e-05	0.00196166	2.78605	TRUE	Up in Group Periplaque	2.70738
69	AQP1	-0.524756	6.73882	-4.38943	1.70209e-05	0.00208789	2.7162	TRUE	Up in Group Away	2.68029
70	SEMA4D	-0.372628	6.95874	-4.37304	1.82483e-05	0.00217815	2.64686	TRUE	Up in Group Away	2.66191
71	DMTN	0.53472	7.00636	4.37275	1.82714e-05	0.00217815	2.64226	TRUE	Up in Group Periplaque	2.66191
72	DPYD	-0.403508	7.7419	-4.36865	1.85914e-05	0.00218552	2.62496	TRUE	Up in Group Away	2.66045
73	FOXO1	0.314151	6.35316	4.36514	1.88704e-05	0.00218793	2.62794	TRUE	Up in Group Periplaque	2.65997
74	KIF1B	-0.348488	7.47433	-4.36178	1.91412e-05	0.00218934	2.58197	TRUE	Up in Group Away	2.65969
75	CNDP1	-0.478347	6.36692	-4.32075	2.27593e-05	0.00256846	2.45954	TRUE	Up in Group Away	2.59033
76	PCDH9	-0.358689	6.56113	-4.31434	2.33804e-05	0.00260384	2.43364	TRUE	Up in Group Away	2.58439
77	FBXL16	0.381391	6.4078	4.2757	2.74847e-05	0.00302117	2.28536	TRUE	Up in Group Periplaque	2.51982
78	PAQR6	-0.371716	6.9527	-4.26576	2.86477e-05	0.00310864	2.23364	TRUE	Up in Group Away	2.50743
79	GPR37	-0.391206	6.86175	-4.25067	3.05019e-05	0.00326795	2.17716	TRUE	Up in Group Away	2.48572
80	PAIP2B	-0.347571	6.34281	-4.20938	3.6183e-05	0.00382816	2.0419	TRUE	Up in Group Away	2.41701
81	CIT	0.33018	6.2929	4.19741	3.80105e-05	0.00397186	1.99606	TRUE	Up in Group Periplaque	2.40101
82	CDKN1B	-0.272849	7.32382	-4.1936	3.86109e-05	0.0039854	1.93921	TRUE	Up in Group Away	2.39953
83	CBR1	-0.331941	6.91504	-4.18578	3.98696e-05	0.00406574	1.93501	TRUE	Up in Group Away	2.39086
84	CNTN2	-0.530127	6.25558	-4.17085	4.23852e-05	0.00427081	1.89854	TRUE	Up in Group Away	2.36949
85	TTYH2	-0.479794	6.47795	-4.16267	4.38262e-05	0.00436406	1.85769	TRUE	Up in Group Away	2.36011
86	C10orf67	0.309719	6.47376	4.14522	4.70601e-05	0.0046041	1.79469	TRUE	Up in Group Periplaque	2.33686
87	SCD5	-0.316085	7.53789	-4.14384	4.73248e-05	0.0046041	1.74273	TRUE	Up in Group Away	2.33686
88	HAPLN2	-0.382763	6.57587	-4.12575	5.09363e-05	0.00489915	1.72412	TRUE	Up in Group Away	2.30988
89	IGHG1	0.511395	6.44723	4.1202	5.20954e-05	0.00495433	1.71121	TRUE	Up in Group Periplaque	2.30502
90	VSTM2L	0.366698	6.55017	4.10893	5.45269e-05	0.00512795	1.661	TRUE	Up in Group Periplaque	2.29006
91	POLR3GL	0.280679	6.62353	4.09126	5.85596e-05	0.00544668	1.58656	TRUE	Up in Group Periplaque	2.26387
92	TINAG	0.338343	6.49976	4.08537	5.99665e-05	0.00551692	1.57508	TRUE	Up in Group Periplaque	2.2583
93	PTGDS	-0.339377	8.08633	-4.06635	6.47301e-05	0.00589113	1.42607	TRUE	Up in Group Away	2.2298
94	ATP6V0B	-0.296793	7.32944	-4.06014	6.63608e-05	0.00597529	1.45164	TRUE	Up in Group Away	2.22364
95	ATP8A1	-0.410987	6.58324	-4.03426	7.35921e-05	0.00655667	1.39054	TRUE	Up in Group Away	2.18332
96	TRIM23	0.316125	6.62929	4.02973	7.49336e-05	0.00660664	1.36372	TRUE	Up in Group Periplaque	2.18002
97	DDN	0.441684	6.11827	4.02242	7.71472e-05	0.00673169	1.36544	TRUE	Up in Group Periplaque	2.17188
98	GPM6B	-0.335398	7.18875	-4.01477	7.95304e-05	0.00683337	1.2912	TRUE	Up in Group Away	2.16537
99	MRPL54	0.296408	6.47252	4.01351	7.99271e-05	0.00683337	1.3133	TRUE	Up in Group Periplaque	2.16537
100	NFE2L1	-0.274792	7.43605	-3.99421	8.62839e-05	0.00730307	1.19766	TRUE	Up in Group Away	2.13649
101	TMEM30A	-0.28036	9.82247	-3.98687	8.88223e-05	0.00744349	1.08386	TRUE	Up in Group Away	2.12822
102	FBXO40	0.274029	6.50313	3.9792	9.15543e-05	0.00759721	1.18988	TRUE	Up in Group Periplaque	2.11935
103	GFAP	-0.519685	10.9933	-3.97173	9.42901e-05	0.00774827	0.968192	TRUE	Up in Group Away	2.1108
104	SEPTIN5	0.391141	7.02771	3.96786	9.57375e-05	0.00779156	1.12465	TRUE	Up in Group Periplaque	2.10838
105	CRACDL	0.261826	6.92011	3.95597	0.000100319	0.00808671	1.08013	TRUE	Up in Group Periplaque	2.09223
106	TUBA1C	-0.436747	9.55698	-3.94449	0.000104941	0.00835578	0.927749	TRUE	Up in Group Away	2.07801
107	TBC1D22A	0.301572	6.70238	3.94139	0.000106222	0.00835578	1.04358	TRUE	Up in Group Periplaque	2.07801
108	POLR1C	0.329855	6.29168	3.94043	0.000106619	0.00835578	1.06877	TRUE	Up in Group Periplaque	2.07801
109	PSD	0.405916	6.94198	3.91221	0.000119037	0.00924342	0.929451	TRUE	Up in Group Periplaque	2.03417
110	PANX2	0.298963	6.41303	3.90533	0.000122267	0.00933425	0.929392	TRUE	Up in Group Periplaque	2.02992
111	SNRPE	-0.405002	6.74221	-3.90503	0.000122413	0.00933425	0.92659	TRUE	Up in Group Away	2.02992
112	ZNF592	0.283179	6.55383	3.88944	0.000130049	0.0097862	0.865481	TRUE	Up in Group Periplaque	2.00939
113	MAP7	-0.304391	6.80753	-3.88789	0.00013083	0.0097862	0.85042	TRUE	Up in Group Away	2.00939
114	CAMKK2	0.317421	6.32912	3.88597	0.000131808	0.0097862	0.873125	TRUE	Up in Group Periplaque	2.00939
115	C20orf141	0.298726	6.34488	3.8707	0.000139821	0.0102908	0.816612	TRUE	Up in Group Periplaque	1.98755
116	WDR11	0.271968	6.67168	3.85317	0.000149598	0.0109155	0.72789	TRUE	Up in Group Periplaque	1.96196
117	FABP7	0.325947	6.26514	3.83135	0.000162666	0.0117676	0.685132	TRUE	Up in Group Periplaque	1.92931
118	PLCXD1	0.290113	6.38136	3.82632	0.000165828	0.0118443	0.634521	TRUE	Up in Group Periplaque	1.92649
119	CARNMT1	0.247706	6.93871	3.82383	0.000167413	0.0118443	0.608393	TRUE	Up in Group Periplaque	1.92649
120	SEMA6A	-0.33812	6.5199	-3.82303	0.000167924	0.0118443	0.643406	TRUE	Up in Group Away	1.92649
121	ZCCHC24	-0.34143	6.84651	-3.81513	0.00017307	0.0120358	0.597427	TRUE	Up in Group Away	1.91953
122	DDI2	0.270936	6.40466	3.81375	0.00017399	0.0120358	0.616337	TRUE	Up in Group Periplaque	1.91953
123	ALDH1A3	0.2873	6.51726	3.81237	0.000174906	0.0120358	0.60257	TRUE	Up in Group Periplaque	1.91953
124	PRKD2	0.243603	6.93127	3.8061	0.000179138	0.0122276	0.546444	TRUE	Up in Group Periplaque	1.91266
125	GNAI1	-0.302153	6.64083	-3.78888	0.000191264	0.0129509	0.512321	TRUE	Up in Group Away	1.8877
126	MAP2	0.526765	7.52359	3.78597	0.00019339	0.0129909	0.463498	TRUE	Up in Group Periplaque	1.88636
127	IFIT1B	0.317466	6.24068	3.77306	0.00020308	0.0135344	0.482745	TRUE	Up in Group Periplaque	1.86856
128	NSMF	0.393194	7.84851	3.76129	0.000212323	0.0140398	0.355858	TRUE	Up in Group Periplaque	1.85264
129	BCL2L2	-0.281012	7.42925	-3.74179	0.000228508	0.0148692	0.312934	TRUE	Up in Group Away	1.82771
130	GJB6	0.278949	6.37073	3.7411	0.000229104	0.0148692	0.371719	TRUE	Up in Group Periplaque	1.82771
131	ABHD1	0.257831	6.70584	3.7399	0.000230136	0.0148692	0.335234	TRUE	Up in Group Periplaque	1.82771
132	TSPOAP1	0.285844	6.49833	3.72219	0.000245942	0.0157701	0.297992	TRUE	Up in Group Periplaque	1.80217
133	GTF2IRD1	0.296458	6.29104	3.71097	0.000256489	0.0163228	0.280768	TRUE	Up in Group Periplaque	1.78721
134	ANKRA2	0.278808	6.35231	3.69513	0.000272089	0.0171863	0.209145	TRUE	Up in Group Periplaque	1.76482
135	COPB2	0.3019	6.38473	3.69155	0.000275748	0.0172884	0.208708	TRUE	Up in Group Periplaque	1.76225
136	HBA1	-0.386202	6.99833	-3.67382	0.000294506	0.0182854	0.117881	TRUE	Up in Group Away	1.7379
137	BTK	0.289485	6.35354	3.67248	0.000295971	0.0182854	0.148752	TRUE	Up in Group Periplaque	1.7379
138	USP17L12	-0.337099	6.93283	-3.65938	0.000310673	0.0189345	0.0641135	TRUE	Up in Group Away	1.72275
139	SYNPO	0.374342	6.80244	3.65914	0.000310951	0.0189345	0.0717392	TRUE	Up in Group Periplaque	1.72275
140	SELENOW	-0.261408	8.38718	-3.65656	0.000313927	0.018968	-0.0278676	TRUE	Up in Group Away	1.72198
141	SIRT6	-0.275701	7.45932	-3.65479	0.000315985	0.018968	0.0287583	TRUE	Up in Group Away	1.72198
142	TTC39B	0.205573	7.90266	3.65028	0.000321285	0.019041	-0.0461467	TRUE	Up in Group Periplaque	1.72031
143	RUNDC3A	0.355776	7.15333	3.64993	0.0003217	0.019041	0.0171001	TRUE	Up in Group Periplaque	1.72031
144	OAS1	0.274131	6.30132	3.63128	0.000344555	0.0202522	0.00147077	TRUE	Up in Group Periplaque	1.69353
145	SIRT2	-0.321204	6.68246	-3.62342	0.000354636	0.0207009	-0.0428198	TRUE	Up in Group Away	1.68401
146	PCSK1N	0.440249	7.87582	3.60985	0.000372696	0.0216062	-0.162661	TRUE	Up in Group Periplaque	1.66542
147	TMEM165	-0.363139	6.44827	-3.59553	0.0003927	0.022611	-0.115494	TRUE	Up in Group Away	1.64568
148	SPTBN2	0.355656	6.58428	3.59365	0.000395404	0.0226129	-0.137007	TRUE	Up in Group Periplaque	1.64564
149	LIX1L	0.237977	6.78562	3.58074	0.000414411	0.0235407	-0.18926	TRUE	Up in Group Periplaque	1.62818
150	CSRP1	-0.341005	8.34693	-3.57833	0.000418059	0.0235897	-0.299407	TRUE	Up in Group Away	1.62728
151	CCDC88A	-0.222354	7.00407	-3.57307	0.000426105	0.0238845	-0.236489	TRUE	Up in Group Away	1.62188
152	CSKMT	0.219611	7.18503	3.56425	0.000439947	0.0244981	-0.285714	TRUE	Up in Group Periplaque	1.61087
153	SH2D1A	0.270984	6.31804	3.55495	0.000454989	0.0251701	-0.250802	TRUE	Up in Group Periplaque	1.59911
154	TSC22D4	-0.311328	7.56318	-3.55308	0.000458067	0.0251758	-0.338019	TRUE	Up in Group Away	1.59902
155	SPICE1	0.242295	6.94568	3.54424	0.000472922	0.0258246	-0.33348	TRUE	Up in Group Periplaque	1.58797
156	PRR27	0.236542	7.05564	3.54166	0.000477338	0.0258987	-0.344567	TRUE	Up in Group Periplaque	1.58672
157	LAIR2	0.291578	6.36863	3.53075	0.000496435	0.0267632	-0.32325	TRUE	Up in Group Periplaque	1.57246
158	DECR1	0.219842	6.96213	3.52884	0.000499846	0.0267694	-0.382241	TRUE	Up in Group Periplaque	1.57236
159	PTGER2	0.21826	7.72618	3.52606	0.00050486	0.0267694	-0.44438	TRUE	Up in Group Periplaque	1.57236
160	HSPA1B	-0.390161	6.9612	-3.52542	0.000506038	0.0267694	-0.377654	TRUE	Up in Group Away	1.57236
161	ELOVL1	-0.372674	6.47518	-3.47804	0.00059928	0.0312085	-0.49137	TRUE	Up in Group Away	1.50573
162	PTN	0.274072	6.68418	3.47674	0.000602049	0.0312085	-0.526024	TRUE	Up in Group Periplaque	1.50573
163	CA2	-0.251842	7.22306	-3.4752	0.000605348	0.0312085	-0.564177	TRUE	Up in Group Away	1.50573
164	SEPTIN10	-0.36866	6.6402	-3.47435	0.000607175	0.0312085	-0.509756	TRUE	Up in Group Away	1.50573
165	MZT2B	-0.44842	12.401	-3.47379	0.000608388	0.0312085	-0.774156	TRUE	Up in Group Away	1.50573
166	DONSON	0.26833	6.37438	3.46889	0.000619045	0.0315639	-0.524588	TRUE	Up in Group Periplaque	1.50081
167	CACNA1S	0.266295	6.68689	3.46271	0.000632741	0.0320584	-0.573863	TRUE	Up in Group Periplaque	1.49406
168	SLC1A3	0.292779	8.11846	3.46112	0.000636319	0.0320584	-0.663064	TRUE	Up in Group Periplaque	1.49406
169	ZFP69B	0.259264	6.37551	3.45733	0.000644895	0.0322982	-0.555119	TRUE	Up in Group Periplaque	1.49082
170	MRO	0.254039	6.7835	3.44906	0.000664003	0.0330595	-0.616798	TRUE	Up in Group Periplaque	1.4807
171	OSBPL11	0.233922	6.50543	3.44602	0.000671148	0.0332199	-0.606242	TRUE	Up in Group Periplaque	1.4786
172	PLAAT3	-0.303813	6.76194	-3.44085	0.000683498	0.0336344	-0.633014	TRUE	Up in Group Away	1.47322
173	H4C12	0.254458	7.06658	3.43661	0.000693778	0.033943	-0.689692	TRUE	Up in Group Periplaque	1.46925
174	CPB2	0.273221	6.53619	3.43192	0.000705305	0.0343087	-0.656189	TRUE	Up in Group Periplaque	1.4646
175	LAMC1	0.269034	6.34003	3.42744	0.000716485	0.0346533	-0.649104	TRUE	Up in Group Periplaque	1.46026
176	ZNF641	0.273846	6.33247	3.41628	0.000745083	0.0358009	-0.675296	TRUE	Up in Group Periplaque	1.44611
177	ATP6AP1L	0.25562	6.42865	3.41389	0.000751334	0.0358009	-0.699617	TRUE	Up in Group Periplaque	1.44611
178	MRPS15	0.238702	6.5601	3.41329	0.000752901	0.0358009	-0.718845	TRUE	Up in Group Periplaque	1.44611
179	H4C8	0.234081	6.53354	3.41083	0.000759409	0.0359086	-0.732185	TRUE	Up in Group Periplaque	1.4448
180	IGFALS	0.227886	6.66921	3.40516	0.00077462	0.0364244	-0.755292	TRUE	Up in Group Periplaque	1.43861
181	HMGB1	-0.244989	7.8093	-3.39873	0.000792185	0.0370445	-0.844287	TRUE	Up in Group Away	1.43128
182	GDF11	0.257163	6.51272	3.38831	0.000821469	0.0382028	-0.786683	TRUE	Up in Group Periplaque	1.4179
183	EPX	0.254882	6.78315	3.38175	0.00084041	0.0388701	-0.831713	TRUE	Up in Group Periplaque	1.41038
184	THSD7A	0.262348	6.38786	3.36863	0.000879551	0.0404593	-0.842654	TRUE	Up in Group Periplaque	1.39298
185	PKIG	0.246596	6.55948	3.36098	0.000903124	0.0413192	-0.873421	TRUE	Up in Group Periplaque	1.38385
186	RANBP3L	0.226032	7.62446	3.35063	0.000935976	0.0425524	-0.996092	TRUE	Up in Group Periplaque	1.37108
187	MYCBPAP	0.262123	6.45426	3.34935	0.000940134	0.0425524	-0.89908	TRUE	Up in Group Periplaque	1.37108
188	SLC17A5	0.255486	6.48079	3.34492	0.000954584	0.0429766	-0.915022	TRUE	Up in Group Periplaque	1.36677
189	KLHL42	0.248642	6.51567	3.33637	0.000983087	0.0440256	-0.954944	TRUE	Up in Group Periplaque	1.35629
190	SEPTIN7	-0.254322	8.08644	-3.33213	0.000997502	0.0444361	-1.0658	TRUE	Up in Group Away	1.35226
191	PLPPR2	0.289991	6.54179	3.32725	0.00101434	0.0449496	-0.978	TRUE	Up in Group Periplaque	1.34727
192	TACSTD2	0.250103	6.59337	3.32248	0.00103108	0.0453517	-1.00376	TRUE	Up in Group Periplaque	1.34341
193	PRPS1	0.239731	6.69478	3.32162	0.00103413	0.0453517	-0.998769	TRUE	Up in Group Periplaque	1.34341
194	S100A1	0.221064	7.41952	3.31882	0.00104406	0.0455512	-1.07173	TRUE	Up in Group Periplaque	1.3415
195	MTMR1	0.242839	6.34338	3.29928	0.00111611	0.0484447	-1.0415	TRUE	Up in Group Periplaque	1.31475
196	CD44	-0.387877	6.9172	-3.29667	0.00112608	0.0486282	-1.09912	TRUE	Up in Group Away	1.31311
197	TPH1	0.273082	6.42766	3.28856	0.00115757	0.0497343	-1.0928	TRUE	Up in Group Periplaque	1.30334
198	NDST3	0.24479	6.5345	3.2817	0.00118486	0.0506499	-1.11417	FALSE	Not Significant	1.29542
199	GSTA2	0.183451	7.98243	3.27395	0.00121641	0.0517372	-1.25483	FALSE	Not Significant	1.2862
200	RASSF2	-0.321059	6.3601	-3.27057	0.00123041	0.0519081	-1.11604	FALSE	Not Significant	1.28477
201	TRPC5	0.261451	6.50499	3.27002	0.00123269	0.0519081	-1.14686	FALSE	Not Significant	1.28477
202	NUB1	0.247145	6.48394	3.26579	0.00125045	0.0523264	-1.15471	FALSE	Not Significant	1.28128
203	MYL10	0.238565	6.64417	3.26472	0.00125499	0.0523264	-1.17396	FALSE	Not Significant	1.28128
204	CALM2	-0.296803	8.51559	-3.25334	0.00130408	0.0541067	-1.32958	FALSE	Not Significant	1.26675
205	CUX2	0.263853	6.28774	3.24924	0.00132225	0.0545169	-1.19852	FALSE	Not Significant	1.26347
206	LRRC4	0.264451	6.34199	3.24792	0.00132813	0.0545169	-1.19592	FALSE	Not Significant	1.26347
207	SHCBP1	0.254286	6.38493	3.24677	0.00133329	0.0545169	-1.20245	FALSE	Not Significant	1.26347
208	ENTPD3	0.23813	6.56895	3.242	0.00135483	0.0550544	-1.24122	FALSE	Not Significant	1.25921
209	SAG	0.246975	6.83554	3.24041	0.00136211	0.0550544	-1.2644	FALSE	Not Significant	1.25921
210	CAMK2N2	0.287621	6.58006	3.23957	0.00136595	0.0550544	-1.23953	FALSE	Not Significant	1.25921
211	SLC25A22	-0.35262	6.20695	-3.23603	0.00138227	0.0554482	-1.20463	FALSE	Not Significant	1.25611
212	ARRDC4	-0.327705	6.52365	-3.23201	0.00140103	0.0557965	-1.26027	FALSE	Not Significant	1.25339
213	APP	-0.363208	8.64383	-3.23135	0.00140414	0.0557965	-1.40433	FALSE	Not Significant	1.25339
214	GAD1	0.232131	6.94326	3.22904	0.00141506	0.0558149	-1.30571	FALSE	Not Significant	1.25325
215	LTF	0.294078	6.63236	3.22846	0.00141779	0.0558149	-1.29422	FALSE	Not Significant	1.25325
216	RMI2	0.239835	6.43656	3.22583	0.00143034	0.0560482	-1.27885	FALSE	Not Significant	1.25144
217	RBFOX1	0.322294	6.69016	3.22285	0.00144465	0.0562576	-1.2972	FALSE	Not Significant	1.24982
218	C9orf50	0.268995	6.3593	3.2219	0.00144925	0.0562576	-1.28171	FALSE	Not Significant	1.24982
219	TRIM2	-0.252166	6.90899	-3.22059	0.00145563	0.0562576	-1.31584	FALSE	Not Significant	1.24982
220	TMEM202	0.26069	6.32162	3.21501	0.00148302	0.0570227	-1.29906	FALSE	Not Significant	1.24395
221	MOB3C	0.233287	6.40315	3.21383	0.0014889	0.0570227	-1.30507	FALSE	Not Significant	1.24395
222	OLFML2A	0.278714	6.2589	3.21237	0.00149617	0.0570432	-1.29862	FALSE	Not Significant	1.2438
223	NFASC	-0.271702	6.4827	-3.20497	0.00153352	0.0582051	-1.33507	FALSE	Not Significant	1.23504
224	NDOR1	0.221548	6.64701	3.2036	0.00154051	0.0582093	-1.36414	FALSE	Not Significant	1.23501
225	PSEN1	-0.222154	6.83435	-3.19869	0.00156592	0.0588195	-1.3845	FALSE	Not Significant	1.23048
226	DIO2	0.263132	6.30467	3.1966	0.00157684	0.0588195	-1.33941	FALSE	Not Significant	1.23048
227	PHACTR1	0.283612	7.01807	3.19647	0.00157751	0.0588195	-1.40328	FALSE	Not Significant	1.23048
228	HERC6	0.185249	7.62056	3.19114	0.00160565	0.0596063	-1.48091	FALSE	Not Significant	1.22471
229	POLR2A	-0.269317	6.56235	-3.18148	0.00165793	0.0608238	-1.40494	FALSE	Not Significant	1.21593
230	COPS9	0.203375	6.74746	3.17869	0.0016733	0.0608238	-1.4615	FALSE	Not Significant	1.21593
231	FGR	0.248929	6.49874	3.1784	0.00167491	0.0608238	-1.42073	FALSE	Not Significant	1.21593
232	NRARP	0.569212	7.26321	3.17819	0.00167609	0.0608238	-1.43941	FALSE	Not Significant	1.21593
233	ZNF692	0.194966	6.9915	3.17635	0.0016863	0.0608238	-1.47652	FALSE	Not Significant	1.21593
234	GLUL	0.228202	8.93285	3.17626	0.00168683	0.0608238	-1.59618	FALSE	Not Significant	1.21593
235	ZDHHC2	0.254034	6.34164	3.17521	0.00169268	0.0608238	-1.41658	FALSE	Not Significant	1.21593
236	VSIG4	0.278147	7.08445	3.17463	0.00169594	0.0608238	-1.45734	FALSE	Not Significant	1.21593
237	CDKN1C	-0.305318	6.4033	-3.16753	0.0017362	0.0615576	-1.4367	FALSE	Not Significant	1.21072
238	CTSD	-0.254591	8.63758	-3.16704	0.00173898	0.0615576	-1.60035	FALSE	Not Significant	1.21072
239	ZNF385A	0.222961	6.95241	3.16655	0.00174178	0.0615576	-1.4928	FALSE	Not Significant	1.21072
240	PPP3R1	0.412925	8.15728	3.16591	0.00174549	0.0615576	-1.56665	FALSE	Not Significant	1.21072
241	MSMP	0.243301	6.74966	3.16276	0.00176371	0.061942	-1.49106	FALSE	Not Significant	1.20801
242	YWHAE	-0.252557	8.80728	-3.15523	0.001808	0.0631096	-1.63907	FALSE	Not Significant	1.1999
243	F13A1	0.281489	6.56059	3.15458	0.00181187	0.0631096	-1.48638	FALSE	Not Significant	1.1999
244	TFCP2L1	0.188034	7.03902	3.14663	0.00185984	0.064515	-1.56742	FALSE	Not Significant	1.19034
245	TREM2	0.262484	7.04152	3.13853	0.0019099	0.0659811	-1.56015	FALSE	Not Significant	1.18058
246	FBN1	0.323162	6.81297	3.1357	0.00192769	0.0663249	-1.53243	FALSE	Not Significant	1.17832
247	STMN1	-0.33953	7.60328	-3.13421	0.0019371	0.0663789	-1.63219	FALSE	Not Significant	1.17797
248	PPP4R4	0.271609	6.36352	3.13079	0.00195886	0.0668214	-1.55213	FALSE	Not Significant	1.17508
249	DPH6	0.239842	6.43909	3.12733	0.00198114	0.0668214	-1.56784	FALSE	Not Significant	1.17508
250	IDS	0.300094	7.52803	3.12684	0.00198435	0.0668214	-1.64301	FALSE	Not Significant	1.17508
251	LMTK3	0.207762	7.14743	3.12641	0.00198711	0.0668214	-1.6295	FALSE	Not Significant	1.17508
252	SLC9A3R2	0.248362	6.56866	3.12391	0.00200343	0.0668214	-1.59189	FALSE	Not Significant	1.17508
253	TACO1	0.232256	6.40812	3.12337	0.00200696	0.0668214	-1.56543	FALSE	Not Significant	1.17508
254	CD109	0.220562	6.58875	3.12336	0.00200703	0.0668214	-1.59585	FALSE	Not Significant	1.17508
255	FAM131A	0.234404	6.57532	3.12242	0.00201317	0.0668214	-1.5806	FALSE	Not Significant	1.17508
256	NME2	0.251182	6.35847	3.11756	0.00204537	0.0676252	-1.60073	FALSE	Not Significant	1.16989
257	VCPIP1	0.235513	6.71415	3.11623	0.00205423	0.0676538	-1.60292	FALSE	Not Significant	1.16971
258	ARHGDIG	0.288973	6.25111	3.11221	0.0020813	0.0682796	-1.57449	FALSE	Not Significant	1.16571
259	POLR3F	0.264617	6.33	3.10742	0.00211402	0.0690529	-1.59939	FALSE	Not Significant	1.16082
260	FBXO17	0.282638	6.12549	3.10637	0.00212119	0.0690529	-1.58755	FALSE	Not Significant	1.16082
261	C2orf80	0.23392	6.73493	3.10354	0.00214083	0.0694254	-1.66425	FALSE	Not Significant	1.15848
262	SNTG2	0.227652	6.32787	3.10106	0.00215811	0.0697184	-1.62041	FALSE	Not Significant	1.15665
263	TSC22D1	0.22894	6.98211	3.09617	0.00219263	0.0703747	-1.72195	FALSE	Not Significant	1.15258
264	TMEM101	0.246568	6.3316	3.09583	0.00219505	0.0703747	-1.65101	FALSE	Not Significant	1.15258
265	AMER2	-0.293313	6.45615	-3.08791	0.00225208	0.0717163	-1.66185	FALSE	Not Significant	1.14438
266	ARL 9.00	0.245813	6.50041	3.08767	0.00225385	0.0717163	-1.65992	FALSE	Not Significant	1.14438
267	HOXC13	0.244858	6.328	3.08213	0.00229453	0.0723755	-1.69032	FALSE	Not Significant	1.14041
268	SH2B3	0.239231	6.45539	3.0821	0.00229476	0.0723755	-1.68893	FALSE	Not Significant	1.14041
269	WIPF3	0.322543	6.52123	3.07811	0.00232451	0.0723755	-1.6958	FALSE	Not Significant	1.14041
270	CD151	0.226996	6.56199	3.07721	0.00233128	0.0723755	-1.74154	FALSE	Not Significant	1.14041
271	HOXC12	0.239175	6.25663	3.07622	0.00233871	0.0723755	-1.70803	FALSE	Not Significant	1.14041
272	KCNJ4	0.245048	6.37058	3.07589	0.00234121	0.0723755	-1.70501	FALSE	Not Significant	1.14041
273	PEA15	-0.246802	8.33509	-3.07525	0.00234605	0.0723755	-1.85363	FALSE	Not Significant	1.14041
274	ADCY1	0.263256	6.4917	3.07475	0.00234984	0.0723755	-1.70852	FALSE	Not Significant	1.14041
275	CNKSR2	0.301608	6.73016	3.07453	0.00235152	0.0723755	-1.73876	FALSE	Not Significant	1.14041
276	CD38	0.226935	6.35946	3.07128	0.00237628	0.0728726	-1.71085	FALSE	Not Significant	1.13744
277	COLEC12	0.262408	6.36075	3.06827	0.00239942	0.0733165	-1.71924	FALSE	Not Significant	1.1348
278	ZCWPW2	0.246848	6.28844	3.06529	0.00242256	0.0733916	-1.71625	FALSE	Not Significant	1.13435
279	IGSF23	0.215547	6.56685	3.06508	0.00242416	0.0733916	-1.75739	FALSE	Not Significant	1.13435
280	SBDS	-0.21592	7.14822	-3.06456	0.00242826	0.0733916	-1.79924	FALSE	Not Significant	1.13435
281	UTP14C	0.26768	6.33027	3.0635	0.00243656	0.0733916	-1.71835	FALSE	Not Significant	1.13435
282	PAQR3	0.228358	6.39046	3.06165	0.00245103	0.0735576	-1.73724	FALSE	Not Significant	1.13337
283	CCL17	0.259241	6.39393	3.06059	0.00245945	0.0735576	-1.74479	FALSE	Not Significant	1.13337
284	CTXN1	0.317463	6.93359	3.05797	0.0024802	0.0739169	-1.79558	FALSE	Not Significant	1.13126
285	ELOVL3	0.19661	6.86463	3.05641	0.00249265	0.0739379	-1.812	FALSE	Not Significant	1.13113
286	RNF115	0.239968	6.41783	3.0557	0.00249837	0.0739379	-1.76884	FALSE	Not Significant	1.13113
287	OLIG1	-0.290097	6.88629	-3.0511	0.00253546	0.0747741	-1.81034	FALSE	Not Significant	1.12625
288	INHBB	0.236812	6.25684	3.04859	0.00255598	0.0749332	-1.80028	FALSE	Not Significant	1.12533
289	MAPRE1	0.192451	7.161	3.04751	0.00256482	0.0749332	-1.86323	FALSE	Not Significant	1.12533
290	LPAR3	0.242898	6.3878	3.04647	0.0025734	0.0749332	-1.79658	FALSE	Not Significant	1.12533
291	CYFIP2	0.256114	6.31257	3.04517	0.00258409	0.0749332	-1.79465	FALSE	Not Significant	1.12533
292	TBCB	-0.218894	7.09285	-3.04504	0.00258512	0.0749332	-1.85429	FALSE	Not Significant	1.12533
293	RERE	0.222928	6.74422	3.04067	0.00262154	0.075429	-1.82882	FALSE	Not Significant	1.12246
294	TET2	0.22451	6.6501	3.03987	0.00262827	0.075429	-1.83969	FALSE	Not Significant	1.12246
295	OR56A1	0.23621	6.3887	3.03979	0.00262897	0.075429	-1.8109	FALSE	Not Significant	1.12246
296	RUFY4	0.224677	6.41053	3.03398	0.00267816	0.076581	-1.83328	FALSE	Not Significant	1.11588
297	SLC4A11	0.233548	6.31588	3.03219	0.00269346	0.076759	-1.82027	FALSE	Not Significant	1.11487
298	SPR	0.21985	6.43429	3.02742	0.0027348	0.0775869	-1.84451	FALSE	Not Significant	1.11021
299	CILP	0.222365	6.4679	3.02672	0.00274084	0.0775869	-1.84989	FALSE	Not Significant	1.11021
300	SULT1C3	0.264468	6.31985	3.02149	0.00278689	0.0786274	-1.8464	FALSE	Not Significant	1.10443
301	PGM1	0.232736	6.43605	3.01615	0.00283463	0.0797087	-1.87308	FALSE	Not Significant	1.09849
302	DGKE	0.22914	6.31237	3.01359	0.00285774	0.0800926	-1.87127	FALSE	Not Significant	1.09641
303	PACSIN1	0.278448	7.3616	3.01052	0.00288573	0.08061	-1.97152	FALSE	Not Significant	1.09361
304	ATP23	0.218082	6.5336	3.00725	0.00291576	0.0810462	-1.91081	FALSE	Not Significant	1.09127
305	NAP1L1	-0.189906	8.05156	-3.00674	0.0029205	0.0810462	-2.02642	FALSE	Not Significant	1.09127
306	VSTM2A	0.214949	6.76712	3.00277	0.00295741	0.0818024	-1.95231	FALSE	Not Significant	1.08723
307	SLC26A1	0.238371	6.33367	3.00112	0.0029729	0.081963	-1.90764	FALSE	Not Significant	1.08638
308	FMNL1	0.242959	6.4026	2.99737	0.0030084	0.0826724	-1.92864	FALSE	Not Significant	1.08264
309	ASDURF	0.247492	6.24961	2.99613	0.00302024	0.0827291	-1.92855	FALSE	Not Significant	1.08234
310	SLC31A2	-0.315908	6.27845	-2.99386	0.00304198	0.0828457	-1.91116	FALSE	Not Significant	1.08173
311	HPCAL4	0.345194	6.93488	2.99364	0.00304407	0.0828457	-1.98002	FALSE	Not Significant	1.08173
312	GALNT1	0.225905	6.30393	2.98953	0.00308377	0.0834779	-1.9342	FALSE	Not Significant	1.07843
313	SH2D4A	0.256175	6.5502	2.9892	0.00308703	0.0834779	-1.92971	FALSE	Not Significant	1.07843
314	MNAT1	0.171231	7.64494	2.98596	0.00311867	0.0840651	-2.06884	FALSE	Not Significant	1.07538
315	CAVIN2	0.249776	6.26634	2.97754	0.00320243	0.0852994	-1.96479	FALSE	Not Significant	1.06905
316	MALT1	0.215254	6.45497	2.97706	0.00320736	0.0852994	-2.00476	FALSE	Not Significant	1.06905
317	AIF1L	-0.252435	6.36283	-2.97705	0.00320741	0.0852994	-1.97525	FALSE	Not Significant	1.06905
318	NRGN	0.349741	6.8075	2.97493	0.00322887	0.0852994	-2.04204	FALSE	Not Significant	1.06905
319	C4orf36	0.249232	6.28884	2.97489	0.00322929	0.0852994	-1.97538	FALSE	Not Significant	1.06905
320	PCBP4	-0.249181	6.63378	-2.97464	0.00323185	0.0852994	-2.00244	FALSE	Not Significant	1.06905
321	ZC3H7A	0.20618	6.5702	2.97338	0.00324465	0.0852994	-2.00728	FALSE	Not Significant	1.06905
322	IFFO2	0.20623	6.54345	2.97334	0.00324509	0.0852994	-2.01041	FALSE	Not Significant	1.06905
323	KCNB1	0.257247	6.34708	2.97195	0.00325925	0.0854064	-1.98829	FALSE	Not Significant	1.06851
324	MICOS13	0.213908	6.40806	2.96619	0.00331864	0.0858511	-1.99206	FALSE	Not Significant	1.06625
325	SCGB3A2	0.244691	6.26692	2.96609	0.00331968	0.0858511	-1.99959	FALSE	Not Significant	1.06625
326	CSDC2	0.210184	6.50998	2.96568	0.00332397	0.0858511	-2.01846	FALSE	Not Significant	1.06625
327	DYRK1A	0.211382	6.6253	2.96553	0.0033255	0.0858511	-2.03567	FALSE	Not Significant	1.06625
328	C1orf109	0.206251	6.57898	2.9654	0.00332693	0.0858511	-2.03629	FALSE	Not Significant	1.06625
329	LRP3	0.242226	6.45706	2.9622	0.00336045	0.0864524	-2.00709	FALSE	Not Significant	1.06322
330	FGF12	0.278315	6.66151	2.96025	0.00338103	0.0867183	-2.05793	FALSE	Not Significant	1.06189
331	PALM	0.220945	6.94819	2.9561	0.00342517	0.0875849	-2.08074	FALSE	Not Significant	1.05757
332	MUC20	0.223973	6.51789	2.94948	0.00349674	0.0891457	-2.05868	FALSE	Not Significant	1.0499
333	SERPINB11	0.200801	7.09152	2.94716	0.00352214	0.0892575	-2.14524	FALSE	Not Significant	1.04936
334	TP53INP2	-0.256271	6.55131	-2.94716	0.00352221	0.0892575	-2.05708	FALSE	Not Significant	1.04936
335	NKAIN4	0.233661	6.57345	2.93894	0.00361357	0.0912624	-2.09932	FALSE	Not Significant	1.03971
336	TDRD12	0.250879	6.29967	2.93764	0.00362818	0.0912624	-2.08849	FALSE	Not Significant	1.03971
337	SYCP3	0.245096	6.2828	2.93658	0.00364023	0.0912624	-2.08055	FALSE	Not Significant	1.03971
338	ZP2	0.215146	6.49886	2.93621	0.00364446	0.0912624	-2.12079	FALSE	Not Significant	1.03971
339	TFEC	0.226127	6.38913	2.93443	0.00366468	0.091498	-2.09088	FALSE	Not Significant	1.03859
340	KRT3	0.226821	6.35778	2.93111	0.00370267	0.091978	-2.09465	FALSE	Not Significant	1.03632
341	SEC14L3	0.205622	6.40294	2.92832	0.00373491	0.091978	-2.12463	FALSE	Not Significant	1.03632
342	C9orf152	0.204869	6.49262	2.92692	0.00375114	0.091978	-2.13894	FALSE	Not Significant	1.03632
343	TRPC4	0.235755	6.35465	2.92692	0.00375116	0.091978	-2.10511	FALSE	Not Significant	1.03632
344	CELF5	0.217659	7.06288	2.92685	0.00375192	0.091978	-2.18261	FALSE	Not Significant	1.03632
345	GLA	0.23726	6.47001	2.92672	0.00375341	0.091978	-2.12065	FALSE	Not Significant	1.03632
346	ZFTA	0.171028	6.92853	2.92528	0.00377029	0.091978	-2.17669	FALSE	Not Significant	1.03632
347	OR2B2	0.243221	6.25357	2.92523	0.00377084	0.091978	-2.1143	FALSE	Not Significant	1.03632
348	GRIN1	0.360797	7.31059	2.9242	0.00378291	0.0920073	-2.20436	FALSE	Not Significant	1.03618
349	PDK1	0.214743	6.5353	2.92131	0.00381695	0.0925693	-2.14666	FALSE	Not Significant	1.03353
350	ARHGAP9	0.210891	7.13393	2.91949	0.00383851	0.0928262	-2.21256	FALSE	Not Significant	1.03233
351	MROH1	0.215111	6.49412	2.9166	0.00387301	0.0932567	-2.14773	FALSE	Not Significant	1.03032
352	NUP62CL	0.252436	6.28196	2.91489	0.00389357	0.0932567	-2.15315	FALSE	Not Significant	1.03032
353	KCNK12	0.211146	6.50933	2.9146	0.00389705	0.0932567	-2.16351	FALSE	Not Significant	1.03032
354	SQSTM1	-0.18042	7.64252	-2.91433	0.00390039	0.0932567	-2.26042	FALSE	Not Significant	1.03032
355	ADORA2B	0.238238	6.35935	2.91292	0.00391733	0.0933979	-2.14407	FALSE	Not Significant	1.02966
356	NFYA	-0.190056	8.44479	-2.9091	0.00396393	0.0941129	-2.30865	FALSE	Not Significant	1.02635
357	ADAT2	0.198813	6.89152	2.90864	0.00396955	0.0941129	-2.2204	FALSE	Not Significant	1.02635
358	AMOT	0.203321	6.56141	2.90646	0.00399636	0.0942897	-2.18286	FALSE	Not Significant	1.02554
359	FBXO41	0.209849	6.92101	2.90548	0.00400847	0.0942897	-2.22659	FALSE	Not Significant	1.02554
360	PABIR1	0.210279	8.21127	2.90532	0.00401043	0.0942897	-2.32981	FALSE	Not Significant	1.02554
361	SHANK1	0.238044	6.55139	2.90154	0.00405746	0.0951311	-2.19911	FALSE	Not Significant	1.02168
362	RCOR1	0.218875	6.50757	2.9006	0.00406923	0.0951435	-2.19872	FALSE	Not Significant	1.02162
363	SORT1	-0.272073	7.05737	-2.89816	0.00409995	0.0955977	-2.24502	FALSE	Not Significant	1.01955
364	INF2	-0.242767	6.49028	-2.8938	0.00415535	0.0963788	-2.19749	FALSE	Not Significant	1.01602
365	STAB1	0.233856	6.89275	2.89331	0.00416158	0.0963788	-2.2411	FALSE	Not Significant	1.01602
366	HTR7	0.212642	6.42816	2.89211	0.00417691	0.0963788	-2.21493	FALSE	Not Significant	1.01602
367	FTH1	-0.18712	10.6632	-2.89195	0.004179	0.0963788	-2.47917	FALSE	Not Significant	1.01602
368	FBXO15	0.234611	6.30557	2.88518	0.00426678	0.098136	-2.20392	FALSE	Not Significant	1.00817
369	BEND4	0.217787	6.51063	2.87873	0.00435204	0.0997047	-2.2625	FALSE	Not Significant	1.00128
370	MET	0.230405	6.40783	2.87824	0.00435855	0.0997047	-2.23362	FALSE	Not Significant	1.00128
371	ANXA10	0.21112	6.59849	2.87708	0.00437414	0.0997917	-2.27618	FALSE	Not Significant	1.00091
372	MKI67	0.209917	6.64461	2.8761	0.00438725	0.0998218	-2.28873	FALSE	Not Significant	1.00077
373	TTC7B	0.250084	6.40527	2.87012	0.0044682	0.101221	-2.25446	FALSE	Not Significant	0.99473
374	RPL7L1	-0.191354	6.9931	-2.86896	0.00448402	0.101221	-2.31981	FALSE	Not Significant	0.99473
375	PSKH1	0.211441	6.50397	2.86883	0.0044858	0.101221	-2.29074	FALSE	Not Significant	0.99473
376	SP6	0.199839	6.92599	2.86805	0.00449658	0.101221	-2.34212	FALSE	Not Significant	0.99473
377	FAM83B	0.23216	6.4488	2.86628	0.00452092	0.101499	-2.2864	FALSE	Not Significant	0.993539
378	P4HB	-0.216788	7.13172	-2.86213	0.00457849	0.102373	-2.34707	FALSE	Not Significant	0.989817
379	NXT2	0.209237	6.60895	2.86141	0.00458867	0.102373	-2.30713	FALSE	Not Significant	0.989817
380	SCUBE3	0.214304	6.45604	2.86085	0.00459647	0.102373	-2.30321	FALSE	Not Significant	0.989817
381	EPS15	-0.218044	7.04706	-2.85987	0.00461021	0.102373	-2.34479	FALSE	Not Significant	0.989817
382	RGS7BP	0.273913	6.46288	2.85915	0.00462031	0.102373	-2.29784	FALSE	Not Significant	0.989817
383	PRAMEF19	0.197174	6.7304	2.85625	0.00466133	0.103012	-2.35336	FALSE	Not Significant	0.987114
384	HSP90B1	-0.379482	7.11546	-2.85251	0.00471465	0.103919	-2.29653	FALSE	Not Significant	0.983306
385	ICA1L	0.212065	6.60333	2.848	0.00477977	0.10508	-2.35802	FALSE	Not Significant	0.978478
386	CDK18	-0.300673	6.2968	-2.84681	0.00479712	0.105189	-2.32671	FALSE	Not Significant	0.978031
387	SLC30A3	0.222964	6.37835	2.84373	0.00484217	0.105268	-2.32879	FALSE	Not Significant	0.977704
388	ARFGAP3	0.20769	6.55643	2.8431	0.00485141	0.105268	-2.35656	FALSE	Not Significant	0.977704
389	RAPGEFL1	0.214715	6.52258	2.84234	0.00486264	0.105268	-2.35126	FALSE	Not Significant	0.977704
390	CYB5R1	0.168852	7.14385	2.84086	0.00488444	0.105268	-2.42257	FALSE	Not Significant	0.977704
391	MAP9	0.203273	6.56489	2.84027	0.00489319	0.105268	-2.35113	FALSE	Not Significant	0.977704
392	SYN3	0.218484	6.3865	2.84027	0.00489322	0.105268	-2.35506	FALSE	Not Significant	0.977704
393	MCIDAS	0.223301	6.33182	2.83952	0.00490441	0.105268	-2.34129	FALSE	Not Significant	0.977704
394	DGCR8	0.202239	6.5374	2.83784	0.00492946	0.105268	-2.36919	FALSE	Not Significant	0.977704
395	IL10RA	0.218736	6.66197	2.83767	0.00493196	0.105268	-2.38019	FALSE	Not Significant	0.977704
396	TLR6	0.220234	6.37259	2.83766	0.00493205	0.105268	-2.35278	FALSE	Not Significant	0.977704
397	SLC12A2	-0.211544	6.89719	-2.83606	0.00495609	0.105268	-2.41395	FALSE	Not Significant	0.977704
398	PHYHIPL	-0.255848	7.03709	-2.83603	0.0049565	0.105268	-2.42871	FALSE	Not Significant	0.977704
399	KPNA3	0.160162	9.40291	2.83564	0.00496242	0.105268	-2.58802	FALSE	Not Significant	0.977704
400	TNFRSF25	0.192762	6.62414	2.83238	0.00501156	0.105708	-2.39212	FALSE	Not Significant	0.975892
401	GIMAP1	0.199332	6.90604	2.83162	0.00502316	0.105708	-2.42639	FALSE	Not Significant	0.975892
402	PLEKHH1	-0.224277	7.01497	-2.83152	0.00502456	0.105708	-2.42251	FALSE	Not Significant	0.975892
403	PHAX	-0.21895	7.07712	-2.83096	0.00503312	0.105708	-2.42251	FALSE	Not Significant	0.975892
404	SPACA9	0.22085	6.38382	2.82201	0.0051711	0.107765	-2.39668	FALSE	Not Significant	0.967522
405	CD163	0.222996	7.3798	2.82176	0.00517494	0.107765	-2.49197	FALSE	Not Significant	0.967522
406	LANCL1	-0.247747	6.95943	-2.82162	0.00517706	0.107765	-2.44791	FALSE	Not Significant	0.967522
407	CARD16	0.219285	6.3205	2.82131	0.005182	0.107765	-2.39891	FALSE	Not Significant	0.967522
408	ARGFX	0.218838	6.2883	2.82015	0.00520012	0.107877	-2.38811	FALSE	Not Significant	0.967071
409	LPAR2	0.19866	6.60485	2.8186	0.0052245	0.108069	-2.4172	FALSE	Not Significant	0.966298
410	MAN1A2	0.179484	6.7665	2.81734	0.00524436	0.108069	-2.45934	FALSE	Not Significant	0.966298
411	TAS2R20	0.244903	6.26477	2.81636	0.00525992	0.108069	-2.39656	FALSE	Not Significant	0.966298
412	CORIN	0.229456	6.30446	2.816	0.00526558	0.108069	-2.40595	FALSE	Not Significant	0.966298
413	NME1	0.230051	6.8544	2.81552	0.00527323	0.108069	-2.42783	FALSE	Not Significant	0.966298
414	SRFBP1	0.203981	6.48283	2.81407	0.00529633	0.108227	-2.42217	FALSE	Not Significant	0.965664
415	DHRS3	0.197999	6.75637	2.81343	0.0053065	0.108227	-2.45889	FALSE	Not Significant	0.965664
416	RCCD1	0.209014	6.36938	2.80899	0.00537776	0.1087	-2.42232	FALSE	Not Significant	0.963772
417	ZNF222	0.232165	6.37196	2.80878	0.00538115	0.1087	-2.43008	FALSE	Not Significant	0.963772
418	HNRNPA2B1	-0.19225	8.88261	-2.80794	0.00539476	0.1087	-2.62128	FALSE	Not Significant	0.963772
419	KCTD18	0.217234	6.36643	2.80677	0.00541389	0.1087	-2.43591	FALSE	Not Significant	0.963772
420	TTC21B	0.22735	6.38669	2.80674	0.00541433	0.1087	-2.43632	FALSE	Not Significant	0.963772
421	CIAPIN1	0.186673	6.63807	2.8063	0.0054214	0.1087	-2.4626	FALSE	Not Significant	0.963772
422	C1orf115	0.262733	6.71295	2.8062	0.00542304	0.1087	-2.46614	FALSE	Not Significant	0.963772
423	SCP2	0.19652	6.48501	2.80562	0.00543261	0.1087	-2.44568	FALSE	Not Significant	0.963772
424	TYK2	0.239085	6.27562	2.80484	0.00544526	0.1087	-2.41126	FALSE	Not Significant	0.963772
425	GAS6	0.169462	7.30663	2.79595	0.00559235	0.111373	-2.55865	FALSE	Not Significant	0.953219
426	DCAF7	0.195236	6.66152	2.79494	0.00560937	0.11145	-2.49992	FALSE	Not Significant	0.95292
427	DLG4	0.225766	7.25342	2.79273	0.0056465	0.111925	-2.55228	FALSE	Not Significant	0.951073
428	EFCAB8	0.224089	6.47955	2.79067	0.00568157	0.112357	-2.50394	FALSE	Not Significant	0.949399
429	HBB	-0.453567	6.67664	-2.78953	0.00570088	0.112476	-2.50357	FALSE	Not Significant	0.948939
430	SUSD1	0.224665	6.33986	2.78777	0.00573102	0.11277	-2.4686	FALSE	Not Significant	0.947806
431	OLFM1	0.414508	7.45408	2.7871	0.00574242	0.11277	-2.57724	FALSE	Not Significant	0.947806
432	VTN	0.20492	6.77166	2.78152	0.00583895	0.1144	-2.55535	FALSE	Not Significant	0.941573
433	NT5E	0.231109	6.54018	2.77829	0.00589539	0.114515	-2.52856	FALSE	Not Significant	0.941138
434	KCNA4	0.195985	6.42054	2.77791	0.0059021	0.114515	-2.51413	FALSE	Not Significant	0.941138
435	GAB4	0.217854	6.56619	2.77743	0.00591055	0.114515	-2.53282	FALSE	Not Significant	0.941138
436	OR13C2	0.219137	6.40926	2.77671	0.00592329	0.114515	-2.52965	FALSE	Not Significant	0.941138
437	HS6ST2	0.215061	6.83526	2.77553	0.00594419	0.114515	-2.56319	FALSE	Not Significant	0.941138
438	RTN4	-0.228661	8.21614	-2.77537	0.005947	0.114515	-2.67103	FALSE	Not Significant	0.941138
439	RABL3	0.221044	6.345	2.77501	0.00595332	0.114515	-2.51921	FALSE	Not Significant	0.941138
440	PITPNM3	0.206437	6.59083	2.77428	0.00596621	0.114515	-2.54228	FALSE	Not Significant	0.941138
441	HBA2	-0.396698	7.26147	-2.77426	0.00596658	0.114515	-2.60632	FALSE	Not Significant	0.941138
442	SYCP1	0.207829	6.5032	2.77198	0.00600717	0.114868	-2.54224	FALSE	Not Significant	0.939801
443	SOX7	0.201177	6.6333	2.77171	0.00601212	0.114868	-2.5624	FALSE	Not Significant	0.939801
444	ZFHX3	0.217536	6.48737	2.76833	0.00607287	0.115767	-2.55212	FALSE	Not Significant	0.936414
445	DRAM1	-0.228379	6.55463	-2.76522	0.00612924	0.116579	-2.53621	FALSE	Not Significant	0.933378
446	SIGLECL1	0.204508	6.58663	2.76422	0.00614744	0.116664	-2.55829	FALSE	Not Significant	0.933065
447	ZIM3	0.198144	6.45412	2.76264	0.00617626	0.116723	-2.55604	FALSE	Not Significant	0.932844
448	CCR6	0.236109	6.36206	2.76158	0.00619568	0.116723	-2.55704	FALSE	Not Significant	0.932844
449	ENPP4	-0.235361	6.3072	-2.76113	0.00620409	0.116723	-2.53146	FALSE	Not Significant	0.932844
450	MIGA1	-0.231055	6.36928	-2.76103	0.00620582	0.116723	-2.53816	FALSE	Not Significant	0.932844
451	CDKL4	0.19734	6.71189	2.76029	0.00621952	0.116723	-2.59918	FALSE	Not Significant	0.932844
452	EARS2	0.220262	6.47838	2.75887	0.00624568	0.116943	-2.57123	FALSE	Not Significant	0.932025
453	UGT2B4	0.213112	6.37398	2.75816	0.0062589	0.116943	-2.54753	FALSE	Not Significant	0.932025
454	ZBTB22	0.194071	6.99383	2.75721	0.00627657	0.117015	-2.63476	FALSE	Not Significant	0.931758
455	ZNF837	0.192455	6.96234	2.75309	0.00635368	0.118192	-2.64187	FALSE	Not Significant	0.92741
456	CHIC1	0.200019	6.6363	2.74904	0.00643018	0.118753	-2.60174	FALSE	Not Significant	0.925355
457	FAM76B	0.229956	6.33789	2.74801	0.00644972	0.118753	-2.57456	FALSE	Not Significant	0.925355
458	NAT9	0.216793	6.48348	2.74783	0.00645331	0.118753	-2.59019	FALSE	Not Significant	0.925355
459	RTN4R	0.173931	7.29365	2.74772	0.00645529	0.118753	-2.68199	FALSE	Not Significant	0.925355
460	BRDT	0.208227	6.36724	2.74751	0.00645929	0.118753	-2.58452	FALSE	Not Significant	0.925355
461	PPDPF	-0.235614	6.99447	-2.74706	0.006468	0.118753	-2.65029	FALSE	Not Significant	0.925355
462	ZCCHC4	0.203229	6.54887	2.74555	0.00649686	0.119025	-2.6065	FALSE	Not Significant	0.924363
463	ABCF3	0.221169	6.42269	2.74408	0.00652517	0.119285	-2.59206	FALSE	Not Significant	0.923414
464	OR2F1	0.194066	6.74205	2.74238	0.00655793	0.119626	-2.64254	FALSE	Not Significant	0.922175
465	ZNF250	0.218725	6.37	2.74147	0.00657548	0.119688	-2.59692	FALSE	Not Significant	0.92195
466	CRAMP1	0.234366	6.31571	2.73932	0.00661737	0.120033	-2.5879	FALSE	Not Significant	0.920699
467	FAM193B	0.200479	6.54508	2.73904	0.00662281	0.120033	-2.62157	FALSE	Not Significant	0.920699
468	DDX25	0.221295	6.33873	2.73782	0.00664677	0.12021	-2.60468	FALSE	Not Significant	0.920059
469	SURF2	0.238675	6.35814	2.7365	0.00667268	0.120211	-2.61176	FALSE	Not Significant	0.920054
470	TMEM88B	-0.238254	6.46566	-2.73637	0.00667525	0.120211	-2.62769	FALSE	Not Significant	0.920054
471	DDX58	0.230186	6.27057	2.73432	0.0067156	0.120275	-2.59906	FALSE	Not Significant	0.919826
472	MSI1	0.23624	6.25513	2.7341	0.00671993	0.120275	-2.59961	FALSE	Not Significant	0.919826
473	NKX6-1	0.205204	6.40367	2.73403	0.0067214	0.120275	-2.63435	FALSE	Not Significant	0.919826
474	SI	0.214619	6.43262	2.73056	0.00679032	0.121097	-2.63761	FALSE	Not Significant	0.916865
475	SLC18A3	0.187829	6.72513	2.73018	0.00679789	0.121097	-2.67276	FALSE	Not Significant	0.916865
476	CALM3	0.395533	8.86695	2.72894	0.00682274	0.121097	-2.82276	FALSE	Not Significant	0.916865
477	OR4A5	0.173044	6.97489	2.72885	0.00682461	0.121097	-2.71074	FALSE	Not Significant	0.916865
478	TANK	0.206533	6.58357	2.72761	0.00684937	0.121249	-2.66465	FALSE	Not Significant	0.91632
479	AGAP9	0.202302	6.62338	2.72689	0.006864	0.121249	-2.65393	FALSE	Not Significant	0.91632
480	ACOD1	0.233661	6.33938	2.72625	0.00687694	0.121249	-2.63349	FALSE	Not Significant	0.91632
481	HSPB7	0.202248	6.55552	2.72558	0.00689047	0.121249	-2.66949	FALSE	Not Significant	0.91632
482	TRIM28	-0.226302	6.49228	-2.72248	0.00695342	0.12169	-2.63434	FALSE	Not Significant	0.914744
483	MACROH2A1	0.220401	6.61352	2.72173	0.00696872	0.12169	-2.63466	FALSE	Not Significant	0.914744
484	C9orf153	0.175426	6.91223	2.72164	0.0069706	0.12169	-2.72625	FALSE	Not Significant	0.914744
485	CABP7	0.240058	6.31431	2.72152	0.00697304	0.12169	-2.6234	FALSE	Not Significant	0.914744
486	GDPD4	0.206552	6.51689	2.71929	0.00701872	0.121908	-2.68443	FALSE	Not Significant	0.913967
487	WNK3	0.195426	6.59678	2.71916	0.00702149	0.121908	-2.6933	FALSE	Not Significant	0.913967
488	FNDC3B	0.251126	6.25655	2.71881	0.00702873	0.121908	-2.63546	FALSE	Not Significant	0.913967
489	RPS19BP1	0.190742	6.30139	2.71695	0.00706708	0.121917	-2.66909	FALSE	Not Significant	0.913937
490	RPL3L	0.216611	6.36843	2.71677	0.00707075	0.121917	-2.67384	FALSE	Not Significant	0.913937
491	CFHR1	0.169181	8.1925	2.71639	0.00707866	0.121917	-2.83172	FALSE	Not Significant	0.913937
492	SATB1	0.231153	6.60801	2.716	0.00708684	0.121917	-2.67668	FALSE	Not Significant	0.913937
493	KRTAP6-3	0.240468	6.24367	2.71119	0.00718721	0.123393	-2.66273	FALSE	Not Significant	0.908711
494	TSHZ2	0.217637	6.31954	2.70846	0.00724488	0.124131	-2.69384	FALSE	Not Significant	0.90612
495	CBX6	0.216326	6.85757	2.70653	0.00728591	0.124582	-2.73123	FALSE	Not Significant	0.904545
496	VIL1	0.216201	6.28611	2.70443	0.00733068	0.1249	-2.70041	FALSE	Not Significant	0.903439
497	THAP7	0.188032	6.95204	2.70427	0.00733402	0.1249	-2.76348	FALSE	Not Significant	0.903439
498	GTF2E1	0.199573	6.47468	2.70257	0.00737046	0.125086	-2.71184	FALSE	Not Significant	0.902793
499	TOGARAM1	0.198093	6.61103	2.70223	0.00737779	0.125086	-2.73262	FALSE	Not Significant	0.902793
500	RPS19	-0.186468	8.55269	-2.7017	0.00738927	0.125086	-2.87962	FALSE	Not Significant	0.902793
501	OLFM2	0.216133	6.4873	2.70023	0.00742106	0.125373	-2.71232	FALSE	Not Significant	0.901796
502	PLCB4	0.192111	6.61859	2.69896	0.00744857	0.125436	-2.72405	FALSE	Not Significant	0.901579
503	CREG1	0.212322	6.43369	2.69869	0.00745441	0.125436	-2.7069	FALSE	Not Significant	0.901579
504	COPB1	0.205568	6.4733	2.69777	0.00747444	0.125523	-2.71763	FALSE	Not Significant	0.901276
505	CSF3R	0.199664	6.82994	2.69636	0.00750523	0.125648	-2.76551	FALSE	Not Significant	0.900845
506	ASCL4	0.231042	6.31109	2.69581	0.00751719	0.125648	-2.69847	FALSE	Not Significant	0.900845
507	ANKAR	0.218593	6.36673	2.69475	0.00754057	0.125648	-2.71723	FALSE	Not Significant	0.900845
508	TMEM254	0.210535	6.35166	2.69471	0.00754124	0.125648	-2.70555	FALSE	Not Significant	0.900845
509	NR2F6	0.190965	6.75862	2.69295	0.00758004	0.126046	-2.77065	FALSE	Not Significant	0.899471
510	WARS2	0.204848	6.43955	2.68988	0.00764818	0.126625	-2.73058	FALSE	Not Significant	0.897482
511	GABRA2	0.25764	6.61457	2.68915	0.00766442	0.126625	-2.75659	FALSE	Not Significant	0.897482
512	HIRA	0.177337	6.59938	2.68863	0.007676	0.126625	-2.76362	FALSE	Not Significant	0.897482
513	BDKRB1	0.206305	6.39472	2.68843	0.00768031	0.126625	-2.74273	FALSE	Not Significant	0.897482
514	TMEM37	0.218516	6.4203	2.68796	0.00769094	0.126625	-2.74233	FALSE	Not Significant	0.897482
515	ZCCHC3	0.162181	7.19521	2.68735	0.00770459	0.126625	-2.82922	FALSE	Not Significant	0.897482
516	NUAK2	0.21201	6.33088	2.68292	0.00780432	0.128015	-2.75159	FALSE	Not Significant	0.892739
517	IRAK1	0.184951	6.53436	2.68046	0.00786012	0.128665	-2.76876	FALSE	Not Significant	0.890539
518	PPP1R2B	0.252552	6.26601	2.67984	0.00787436	0.128665	-2.71832	FALSE	Not Significant	0.890539
519	ITPK1	-0.187842	7.02916	-2.67875	0.00789909	0.128821	-2.82012	FALSE	Not Significant	0.890015
520	ITPKB	-0.231854	6.96001	-2.67597	0.00796298	0.129357	-2.83096	FALSE	Not Significant	0.888209
521	MFSD4A	0.198736	6.48854	2.67447	0.00799781	0.129357	-2.78624	FALSE	Not Significant	0.888209
522	CPSF4	0.201701	6.52721	2.67423	0.0080032	0.129357	-2.78642	FALSE	Not Significant	0.888209
523	PLEKHJ1	0.201125	6.432	2.67419	0.00800429	0.129357	-2.77191	FALSE	Not Significant	0.888209
524	SIX5	0.159422	8.001	2.67287	0.00803494	0.129357	-2.93457	FALSE	Not Significant	0.888209
525	PNRC1	0.207449	6.41676	2.67283	0.00803588	0.129357	-2.78233	FALSE	Not Significant	0.888209
526	BTN1A1	0.202741	6.54351	2.67269	0.00803898	0.129357	-2.79366	FALSE	Not Significant	0.888209
527	SLC45A4	0.201366	6.33705	2.67179	0.00806007	0.129451	-2.76522	FALSE	Not Significant	0.887896
528	ARHGAP28	0.22105	6.32867	2.6687	0.00813235	0.130091	-2.78142	FALSE	Not Significant	0.885754
529	CDK2AP1	-0.209833	7.63953	-2.66814	0.00814552	0.130091	-2.89818	FALSE	Not Significant	0.885754
530	HLA-DQA1	0.236893	6.43997	2.66812	0.00814604	0.130091	-2.78965	FALSE	Not Significant	0.885754
531	TMPRSS15	0.208239	6.57888	2.66695	0.0081736	0.130094	-2.80027	FALSE	Not Significant	0.885741
532	ZBTB2	0.21341	6.48529	2.66658	0.00818229	0.130094	-2.79825	FALSE	Not Significant	0.885741
533	RRAGC	0.219869	6.29102	2.66615	0.00819238	0.130094	-2.78606	FALSE	Not Significant	0.885741
534	SCARA3	0.191521	6.53951	2.66473	0.00822607	0.130385	-2.82371	FALSE	Not Significant	0.884773
535	PPP4R3B	0.206231	6.15236	2.66284	0.00827107	0.130853	-2.81941	FALSE	Not Significant	0.883216
536	EPG5	0.185721	6.67782	2.66187	0.0082943	0.130976	-2.82868	FALSE	Not Significant	0.882809
537	ABHD16A	-0.258345	7.76958	-2.66096	0.00831601	0.131074	-2.90105	FALSE	Not Significant	0.882484
538	C18orf25	0.175491	7.18197	2.65484	0.00846407	0.13276	-2.90944	FALSE	Not Significant	0.876932
539	CENPN	0.198297	6.70004	2.65452	0.0084718	0.13276	-2.86166	FALSE	Not Significant	0.876932
540	CFHR3	0.22521	6.41687	2.65396	0.00848536	0.13276	-2.81937	FALSE	Not Significant	0.876932
541	EHBP1L1	0.18301	6.69757	2.65395	0.00848574	0.13276	-2.84802	FALSE	Not Significant	0.876932
542	CSTF3	0.183961	7.26723	2.65152	0.00854514	0.133167	-2.92631	FALSE	Not Significant	0.875603
543	ZNF460	0.212741	6.28288	2.65083	0.0085621	0.133167	-2.82292	FALSE	Not Significant	0.875603
544	NECTIN3	0.229598	6.25763	2.65021	0.00857754	0.133167	-2.79826	FALSE	Not Significant	0.875603
545	CCND2	0.22458	6.27117	2.64929	0.0086001	0.133167	-2.81852	FALSE	Not Significant	0.875603
546	CDYL2	0.179787	6.7811	2.64928	0.00860035	0.133167	-2.8841	FALSE	Not Significant	0.875603
547	MYH10	0.212188	6.36518	2.64905	0.00860615	0.133167	-2.82345	FALSE	Not Significant	0.875603
548	SOCS2	0.191775	6.71013	2.64829	0.00862484	0.133213	-2.87641	FALSE	Not Significant	0.875454
549	VCAN	-0.224631	6.61408	-2.64597	0.00868247	0.133678	-2.8685	FALSE	Not Significant	0.873939
550	USP17L3	0.21724	6.46386	2.64522	0.00870127	0.133678	-2.83687	FALSE	Not Significant	0.873939
551	PRTG	0.233845	6.26446	2.64518	0.00870235	0.133678	-2.83539	FALSE	Not Significant	0.873939
552	PTPRT	0.216346	6.39698	2.64339	0.00874697	0.134027	-2.85808	FALSE	Not Significant	0.872807
553	INA	0.263587	6.69477	2.64299	0.00875712	0.134027	-2.87843	FALSE	Not Significant	0.872807
554	ATP1A3	0.464445	7.82299	2.64238	0.00877258	0.134027	-2.97303	FALSE	Not Significant	0.872807
555	WDR86	0.189984	6.658	2.63968	0.00884055	0.134489	-2.89525	FALSE	Not Significant	0.871313
556	MRM3	0.182004	6.51474	2.63961	0.00884228	0.134489	-2.87977	FALSE	Not Significant	0.871313
557	CHI3L1	0.305825	6.75644	2.63929	0.00885047	0.134489	-2.90006	FALSE	Not Significant	0.871313
558	POC5	0.190572	6.37222	2.63768	0.00889153	0.134683	-2.87117	FALSE	Not Significant	0.870686
559	CNOT4	0.198236	6.37976	2.63723	0.00890295	0.134683	-2.84613	FALSE	Not Significant	0.870686
560	CDK5R2	0.173396	6.72599	2.63691	0.008911	0.134683	-2.90129	FALSE	Not Significant	0.870686
561	AREL1	0.202124	6.43746	2.634	0.00898555	0.135178	-2.86937	FALSE	Not Significant	0.869094
562	COMMD9	0.179235	6.64821	2.63364	0.00899474	0.135178	-2.89183	FALSE	Not Significant	0.869094
563	SATL1	0.224215	6.30668	2.63317	0.009007	0.135178	-2.86013	FALSE	Not Significant	0.869094
564	HSF5	0.196656	6.38088	2.63314	0.00900761	0.135178	-2.88048	FALSE	Not Significant	0.869094
565	USP17L15	-0.25334	6.44547	-2.63064	0.00907245	0.13591	-2.86316	FALSE	Not Significant	0.866748
566	TRAPPC2	0.231609	6.30531	2.62708	0.00916507	0.137055	-2.88583	FALSE	Not Significant	0.863105
567	NEURL3	0.191431	7.11776	2.62629	0.00918579	0.137123	-2.97586	FALSE	Not Significant	0.862891
568	CFAP92	0.193196	6.50935	2.6238	0.00925136	0.137858	-2.91751	FALSE	Not Significant	0.860567
569	PIPOX	0.20985	6.46431	2.6221	0.00929626	0.137859	-2.91161	FALSE	Not Significant	0.860566
570	PHYHIP	0.374686	7.37865	2.62198	0.00929949	0.137859	-2.99344	FALSE	Not Significant	0.860566
571	C19orf12	0.176014	6.52275	2.62195	0.00930025	0.137859	-2.91879	FALSE	Not Significant	0.860566
572	PHLDB2	0.211255	6.47348	2.61965	0.00936133	0.138288	-2.90839	FALSE	Not Significant	0.859215
573	DDA1	0.216074	6.38791	2.61963	0.00936189	0.138288	-2.88458	FALSE	Not Significant	0.859215
574	NUDT12	0.208485	6.28859	2.61807	0.00940356	0.138662	-2.90031	FALSE	Not Significant	0.858044
575	SUPT3H	0.202227	6.35499	2.61706	0.00943062	0.138819	-2.91543	FALSE	Not Significant	0.857552
576	NCSTN	-0.195304	6.37299	-2.61459	0.00949716	0.139556	-2.9162	FALSE	Not Significant	0.855253
577	SGSH	0.202196	6.4463	2.61244	0.00955538	0.140157	-2.92866	FALSE	Not Significant	0.853384
578	GAS7	-0.241496	6.61932	-2.61186	0.00957124	0.140157	-2.92803	FALSE	Not Significant	0.853384
579	POU2F2	0.189172	6.42083	2.61105	0.00959337	0.140239	-2.92962	FALSE	Not Significant	0.853132
580	PSRC1	-0.198139	6.47793	-2.60593	0.00973374	0.141887	-2.9437	FALSE	Not Significant	0.848058
581	BMPR1B	0.18987	6.47316	2.60542	0.00974784	0.141887	-2.95338	FALSE	Not Significant	0.848058
582	MFAP5	0.203152	6.43428	2.60511	0.0097564	0.141887	-2.95578	FALSE	Not Significant	0.848058
583	ZNF800	0.223952	6.3531	2.60001	0.00989852	0.143707	-2.93461	FALSE	Not Significant	0.842523
584	ODAM	0.198557	6.53585	2.59761	0.00996611	0.14444	-2.97455	FALSE	Not Significant	0.840312
585	FAM170A	0.204015	6.46556	2.59689	0.00998632	0.144486	-2.97724	FALSE	Not Significant	0.840175
586	RBBP6	0.204211	6.35862	2.59494	0.0100417	0.144887	-2.96814	FALSE	Not Significant	0.838969
587	SEPTIN4	-0.24914	6.37738	-2.5938	0.010074	0.144887	-2.98776	FALSE	Not Significant	0.838969
588	PDCD4	-0.158754	7.69868	-2.5935	0.0100825	0.144887	-3.08428	FALSE	Not Significant	0.838969
589	ARHGEF12	0.170233	6.74883	2.5935	0.0100825	0.144887	-3.01499	FALSE	Not Significant	0.838969
590	SPINK6	0.196782	6.45132	2.59241	0.0101138	0.145091	-2.99032	FALSE	Not Significant	0.838361
591	NACAD	-0.20687	6.5137	-2.59104	0.010153	0.145319	-2.99169	FALSE	Not Significant	0.837678
592	KRT1	0.235202	6.23617	2.59065	0.0101641	0.145319	-2.96338	FALSE	Not Significant	0.837678
593	MATK	0.179557	6.94894	2.58977	0.0101895	0.145437	-3.04483	FALSE	Not Significant	0.837325
594	GAST	0.186619	6.64812	2.58809	0.0102379	0.145881	-2.99608	FALSE	Not Significant	0.836001
595	CA3	0.183596	6.91438	2.585	0.0103276	0.146781	-3.05753	FALSE	Not Significant	0.833331
596	CHRNA7	0.202382	6.39097	2.58472	0.0103357	0.146781	-2.9944	FALSE	Not Significant	0.833331
597	PDGFB	0.198483	6.31963	2.58158	0.0104277	0.147627	-2.98745	FALSE	Not Significant	0.830835
598	FBXO43	0.213094	6.62513	2.58149	0.0104301	0.147627	-2.99933	FALSE	Not Significant	0.830835
599	LINS1	0.169864	6.75464	2.58024	0.010467	0.147901	-3.05697	FALSE	Not Significant	0.830029
600	PRC1	0.212277	6.37873	2.57869	0.0105127	0.148299	-3.02022	FALSE	Not Significant	0.828861
601	GDI1	-0.209767	7.16852	-2.57731	0.0105537	0.14863	-3.08215	FALSE	Not Significant	0.827894
602	GPR160	0.204759	6.53907	2.57643	0.01058	0.148752	-3.01244	FALSE	Not Significant	0.827536
603	ART5	0.208069	6.41162	2.57515	0.0106179	0.14893	-3.01077	FALSE	Not Significant	0.827016
604	MR1	0.216777	6.33788	2.57482	0.0106278	0.14893	-3.00472	FALSE	Not Significant	0.827016
605	ENDOD1	-0.210977	6.68556	-2.57282	0.0106879	0.14923	-3.04238	FALSE	Not Significant	0.826144
606	ARMC7	0.187962	6.60253	2.57226	0.0107047	0.14923	-3.05164	FALSE	Not Significant	0.826144
607	ITGB3BP	0.189449	6.57046	2.57195	0.0107138	0.14923	-3.03278	FALSE	Not Significant	0.826144
608	PDE4D	0.178734	7.10656	2.57157	0.0107255	0.14923	-3.10408	FALSE	Not Significant	0.826144
609	PPP2R3C	0.198688	6.6703	2.57018	0.0107674	0.14923	-3.01895	FALSE	Not Significant	0.826144
610	DDX51	0.184851	6.45152	2.57001	0.0107725	0.14923	-3.04648	FALSE	Not Significant	0.826144
611	USP35	0.209003	6.31808	2.56953	0.0107871	0.14923	-3.01212	FALSE	Not Significant	0.826144
612	NCF4	0.182656	6.59148	2.56913	0.0107991	0.14923	-3.04919	FALSE	Not Significant	0.826144
613	DOCK3	0.182034	6.54166	2.5685	0.0108184	0.14923	-3.04547	FALSE	Not Significant	0.826144
614	RUVBL2	-0.163894	6.93354	-2.56814	0.0108293	0.14923	-3.07497	FALSE	Not Significant	0.826144
615	TMEM87B	0.184634	6.53618	2.56762	0.0108449	0.14923	-3.06311	FALSE	Not Significant	0.826144
616	RGS12	0.18948	6.41381	2.56681	0.0108698	0.14923	-3.04643	FALSE	Not Significant	0.826144
617	PFDN2	-0.17881	6.95466	-2.56652	0.0108784	0.14923	-3.08949	FALSE	Not Significant	0.826144
618	WNK1	-0.170946	6.85815	-2.5643	0.0109464	0.14992	-3.08981	FALSE	Not Significant	0.824142
619	SHLD2	0.192049	6.47775	2.5632	0.0109803	0.150004	-3.04912	FALSE	Not Significant	0.823896
620	B4GALT6	0.209167	6.37969	2.56242	0.0110043	0.150004	-3.03107	FALSE	Not Significant	0.823896
621	FLRT2	0.166159	6.88674	2.56237	0.0110058	0.150004	-3.11199	FALSE	Not Significant	0.823896
622	AGER	0.205983	6.42126	2.56114	0.0110438	0.150135	-3.05994	FALSE	Not Significant	0.823519
623	DGKZ	-0.250672	9.29169	-2.56075	0.0110558	0.150135	-3.17741	FALSE	Not Significant	0.823519
624	PRR3	0.181909	6.51721	2.56034	0.0110685	0.150135	-3.06845	FALSE	Not Significant	0.823519
625	ITGAE	0.190027	6.45348	2.55866	0.0111207	0.15042	-3.07227	FALSE	Not Significant	0.822694
626	SKIL	0.160075	6.74766	2.55715	0.0111677	0.15042	-3.08739	FALSE	Not Significant	0.822694
627	STN 1.00	0.204092	6.31388	2.5565	0.011188	0.15042	-3.05462	FALSE	Not Significant	0.822694
628	IGHG3	0.335559	6.25878	2.55574	0.011212	0.15042	-3.01328	FALSE	Not Significant	0.822694
629	TRAPPC5	0.184113	6.71818	2.55557	0.0112172	0.15042	-3.09451	FALSE	Not Significant	0.822694
630	AK9	0.166896	6.66937	2.55521	0.0112285	0.15042	-3.10408	FALSE	Not Significant	0.822694
631	NANOS1	0.217933	6.33298	2.55501	0.0112347	0.15042	-3.06454	FALSE	Not Significant	0.822694
632	ACOT1	0.171658	6.79136	2.55472	0.0112441	0.15042	-3.10158	FALSE	Not Significant	0.822694
633	PDZD4	0.194198	7.42203	2.55454	0.0112495	0.15042	-3.16682	FALSE	Not Significant	0.822694
634	KIAA0930	-0.175304	7.01277	-2.55391	0.0112695	0.15045	-3.13325	FALSE	Not Significant	0.822609
635	PIK3R5	0.191961	6.43329	2.55159	0.0113427	0.151188	-3.06684	FALSE	Not Significant	0.820482
636	CASD1	0.160898	6.93633	2.54966	0.0114039	0.15165	-3.14031	FALSE	Not Significant	0.819157
637	HTRA4	0.203944	6.49736	2.54937	0.0114132	0.15165	-3.09183	FALSE	Not Significant	0.819157
638	NCDN	0.290706	7.44794	2.54849	0.0114414	0.151787	-3.17342	FALSE	Not Significant	0.818766
639	TUBB2B	0.216279	7.51496	2.54755	0.0114712	0.151814	-3.20769	FALSE	Not Significant	0.818688
640	ZNF790	0.198864	6.32558	2.5473	0.0114793	0.151814	-3.07845	FALSE	Not Significant	0.818688
641	ADGRV1	0.188505	6.32106	2.54469	0.0115631	0.152684	-3.0727	FALSE	Not Significant	0.816207
642	CD180	0.205677	6.35875	2.54351	0.0116013	0.152915	-3.08303	FALSE	Not Significant	0.815551
643	IL18	0.198673	6.53817	2.54303	0.0116167	0.152915	-3.11025	FALSE	Not Significant	0.815551
644	ZNF664	-0.197055	6.33109	-2.54237	0.0116382	0.152959	-3.08403	FALSE	Not Significant	0.815425
645	NHLRC2	0.202579	6.27421	2.54022	0.011708	0.153257	-3.10215	FALSE	Not Significant	0.81458
646	SLC15A5	0.199124	6.38822	2.54011	0.0117115	0.153257	-3.10203	FALSE	Not Significant	0.81458
647	RPTN	0.179215	6.81982	2.54	0.0117152	0.153257	-3.16042	FALSE	Not Significant	0.81458
648	TCL1A	0.171685	6.5163	2.53801	0.0117802	0.153625	-3.1357	FALSE	Not Significant	0.813539
649	TULP3	0.23272	6.39083	2.53778	0.0117878	0.153625	-3.118	FALSE	Not Significant	0.813539
650	TAS2R13	0.171279	6.618	2.53748	0.0117977	0.153625	-3.13228	FALSE	Not Significant	0.813539
651	SLC23A1	0.208591	6.27837	2.5354	0.0118661	0.154278	-3.10045	FALSE	Not Significant	0.811696
652	CALM1	0.348467	8.19364	2.53479	0.0118861	0.154301	-3.25928	FALSE	Not Significant	0.811632
653	ITPRID2	-0.204218	6.71351	-2.53333	0.0119344	0.154601	-3.1354	FALSE	Not Significant	0.810787
654	SLC7A10	0.200156	6.43097	2.53299	0.0119458	0.154601	-3.11547	FALSE	Not Significant	0.810787
655	ZEB2	-0.180045	6.8836	-2.53242	0.0119646	0.154608	-3.15143	FALSE	Not Significant	0.810767
656	C9orf43	0.197523	6.39744	2.53155	0.0119937	0.154638	-3.11009	FALSE	Not Significant	0.810684
657	PLB1	0.210367	6.35705	2.53125	0.0120034	0.154638	-3.12031	FALSE	Not Significant	0.810684
658	SENP1	0.154982	7.47038	2.53016	0.01204	0.154874	-3.24788	FALSE	Not Significant	0.810023
659	TTYH1	-0.227932	7.32531	-2.5294	0.0120653	0.154963	-3.22453	FALSE	Not Significant	0.809771
660	CMPK2	0.176977	6.65255	2.52774	0.0121209	0.155246	-3.16848	FALSE	Not Significant	0.808978
661	SYT11	-0.247305	7.51144	-2.52696	0.0121474	0.155246	-3.24714	FALSE	Not Significant	0.808978
662	ADCK2	0.176477	6.7451	2.52692	0.0121485	0.155246	-3.17239	FALSE	Not Significant	0.808978
663	TECPR1	0.192637	6.50442	2.52547	0.0121975	0.155246	-3.1579	FALSE	Not Significant	0.808978
664	ACADVL	-0.177782	7.11029	-2.52527	0.0122044	0.155246	-3.20936	FALSE	Not Significant	0.808978
665	KLHL7	0.2209	6.37268	2.52512	0.0122094	0.155246	-3.12497	FALSE	Not Significant	0.808978
666	DCLK3	0.210918	6.34755	2.52493	0.0122158	0.155246	-3.12264	FALSE	Not Significant	0.808978
667	RNASE7	0.192451	6.34827	2.52416	0.012242	0.155346	-3.1408	FALSE	Not Significant	0.808699
668	TGFB2	0.175448	6.51778	2.52194	0.0123173	0.156068	-3.17041	FALSE	Not Significant	0.806685
669	CADM4	-0.239138	6.46729	-2.51856	0.012433	0.157299	-3.15226	FALSE	Not Significant	0.803274
670	ZNF695	0.166875	7.01531	2.51636	0.012509	0.157987	-3.24011	FALSE	Not Significant	0.801379
671	PSPH	0.20515	6.34572	2.5159	0.0125247	0.157987	-3.15555	FALSE	Not Significant	0.801379
672	SLC9A4	0.224656	6.26454	2.51493	0.0125584	0.158038	-3.11165	FALSE	Not Significant	0.801238
673	CDRT4	0.201189	6.43553	2.5139	0.0125942	0.158038	-3.17325	FALSE	Not Significant	0.801238
674	CERS2	-0.236369	6.53644	-2.51363	0.0126036	0.158038	-3.15862	FALSE	Not Significant	0.801238
675	GDPD3	0.151313	7.53777	2.51343	0.0126106	0.158038	-3.29547	FALSE	Not Significant	0.801238
676	NUP58	0.152061	6.67932	2.51272	0.0126353	0.158038	-3.18298	FALSE	Not Significant	0.801238
677	SLC28A3	0.188858	6.57224	2.51256	0.0126408	0.158038	-3.19089	FALSE	Not Significant	0.801238
678	NIPAL3	-0.193843	6.62994	-2.51163	0.0126733	0.158211	-3.1746	FALSE	Not Significant	0.800764
679	ZNF723	0.193307	6.41074	2.51057	0.0127106	0.158443	-3.1397	FALSE	Not Significant	0.800127
680	WDR38	0.221865	6.28207	2.50865	0.012778	0.158577	-3.14182	FALSE	Not Significant	0.799761
681	ELOVL5	-0.213762	6.69988	-2.50848	0.012784	0.158577	-3.18484	FALSE	Not Significant	0.799761
682	MAN2A1	-0.189298	7.10589	-2.50828	0.0127909	0.158577	-3.25517	FALSE	Not Significant	0.799761
683	ATP5MF	0.182481	6.45842	2.50813	0.0127963	0.158577	-3.22648	FALSE	Not Significant	0.799761
684	DEFB121	0.188337	6.72425	2.50744	0.0128206	0.158645	-3.22003	FALSE	Not Significant	0.799573
685	OR51T1	0.19166	6.53904	2.50565	0.0128839	0.159034	-3.20132	FALSE	Not Significant	0.79851
686	ABCA6	0.180604	6.66385	2.50536	0.0128944	0.159034	-3.21727	FALSE	Not Significant	0.79851
687	SMCHD1	0.194349	6.42344	2.50485	0.0129126	0.159034	-3.17868	FALSE	Not Significant	0.79851
688	TFAP2B	0.201206	6.41545	2.50444	0.0129272	0.159034	-3.19588	FALSE	Not Significant	0.79851
689	BFAR	0.184883	6.85854	2.50109	0.0130466	0.160271	-3.25403	FALSE	Not Significant	0.795145
690	UBN2	0.197957	6.29291	2.49925	0.0131128	0.160433	-3.16729	FALSE	Not Significant	0.794705
691	MAGEE1	0.195507	6.5381	2.49915	0.0131166	0.160433	-3.21124	FALSE	Not Significant	0.794705
692	LSP1	0.222377	6.47612	2.49914	0.0131167	0.160433	-3.19732	FALSE	Not Significant	0.794705
693	PTAR1	0.182078	6.62767	2.49698	0.0131949	0.161015	-3.23092	FALSE	Not Significant	0.793133
694	IFIT2	0.177359	7.24759	2.49633	0.0132185	0.161015	-3.31033	FALSE	Not Significant	0.793133
695	GNAO1	-0.214008	6.80974	-2.49625	0.0132214	0.161015	-3.23505	FALSE	Not Significant	0.793133
696	SSX2IP	0.198972	6.38503	2.49442	0.013288	0.161546	-3.19415	FALSE	Not Significant	0.791705
697	OR2M4	0.201225	6.4467	2.49401	0.0133031	0.161546	-3.21575	FALSE	Not Significant	0.791705
698	TMEFF2	-0.225517	6.57309	-2.49239	0.0133624	0.162033	-3.22282	FALSE	Not Significant	0.790396
699	ZCCHC14	0.180433	6.62819	2.49139	0.0133991	0.162105	-3.24737	FALSE	Not Significant	0.790204
700	CISD3	0.219951	6.26498	2.4908	0.0134208	0.162105	-3.18582	FALSE	Not Significant	0.790204
701	CALML4	-0.182816	7.31629	-2.49038	0.0134363	0.162105	-3.25511	FALSE	Not Significant	0.790204
702	CAMK2N1	0.191326	8.91098	2.49014	0.0134449	0.162105	-3.42777	FALSE	Not Significant	0.790204
703	SLIT2	0.197625	6.32872	2.48933	0.013475	0.162125	-3.1965	FALSE	Not Significant	0.79015
704	DUOX1	0.193382	6.37503	2.48906	0.0134849	0.162125	-3.21136	FALSE	Not Significant	0.79015
705	SGPP1	0.167427	6.58761	2.48734	0.0135487	0.162518	-3.24015	FALSE	Not Significant	0.789099
706	DOCK10	-0.241108	6.29724	-2.4871	0.0135575	0.162518	-3.2043	FALSE	Not Significant	0.789099
707	MED16	0.173541	6.62503	2.48658	0.0135767	0.162518	-3.23006	FALSE	Not Significant	0.789099
708	KCNAB3	0.187026	6.25425	2.48486	0.0136407	0.162518	-3.21232	FALSE	Not Significant	0.789099
709	RIMS1	0.180383	6.60065	2.48447	0.0136552	0.162518	-3.25871	FALSE	Not Significant	0.789099
710	BTBD2	0.199881	6.7098	2.48442	0.0136574	0.162518	-3.2561	FALSE	Not Significant	0.789099
711	SAT2	0.181355	6.75686	2.48428	0.0136624	0.162518	-3.27956	FALSE	Not Significant	0.789099
712	PRKD3	0.19996	6.3891	2.4836	0.0136881	0.162518	-3.22577	FALSE	Not Significant	0.789099
713	LRCOL1	0.19768	6.42874	2.48354	0.0136904	0.162518	-3.23483	FALSE	Not Significant	0.789099
714	PTPN6	0.175124	6.73803	2.4817	0.0137593	0.162955	-3.26877	FALSE	Not Significant	0.787931
715	BCL6B	0.197126	6.42267	2.48153	0.0137657	0.162955	-3.24197	FALSE	Not Significant	0.787931
716	GSN	-0.216599	7.60486	-2.47906	0.013859	0.16354	-3.3586	FALSE	Not Significant	0.786377
717	CD276	0.17062	6.62576	2.47888	0.0138658	0.16354	-3.27046	FALSE	Not Significant	0.786377
718	DNAJB5	0.191867	6.52785	2.47869	0.0138731	0.16354	-3.2601	FALSE	Not Significant	0.786377
719	KIFC2	0.241478	6.24928	2.47608	0.0139722	0.164479	-3.22356	FALSE	Not Significant	0.78389
720	HHATL	-0.234039	6.4523	-2.47481	0.0140207	0.164821	-3.25089	FALSE	Not Significant	0.782987
721	PIK3R2	0.189191	6.49485	2.47057	0.0141836	0.166504	-3.26942	FALSE	Not Significant	0.778575
722	THOP1	0.16076	6.7941	2.46984	0.0142118	0.166605	-3.30357	FALSE	Not Significant	0.778311
723	KAT5	0.174207	6.59833	2.46808	0.0142802	0.166753	-3.28617	FALSE	Not Significant	0.777926
724	TSPAN7	0.279308	7.66718	2.46801	0.0142831	0.166753	-3.38919	FALSE	Not Significant	0.777926
725	LSM 4.00	0.202429	6.71086	2.468	0.0142835	0.166753	-3.25531	FALSE	Not Significant	0.777926
726	SPAG9	-0.181501	7.13271	-2.46727	0.0143117	0.166852	-3.34944	FALSE	Not Significant	0.777669
727	ZNF549	0.204335	6.28542	2.46471	0.0144118	0.167745	-3.25753	FALSE	Not Significant	0.775351
728	ADH7	0.182588	6.66726	2.4643	0.0144279	0.167745	-3.30328	FALSE	Not Significant	0.775351
729	SFPQ	-0.170118	7.45336	-2.46375	0.0144497	0.167767	-3.38354	FALSE	Not Significant	0.775294
730	GALNT2	-0.181259	7.1822	-2.46297	0.0144804	0.167893	-3.33982	FALSE	Not Significant	0.774967
731	URB1	0.153752	6.56681	2.45888	0.014642	0.169534	-3.30128	FALSE	Not Significant	0.770742
732	C11orf87	0.184836	6.48741	2.45801	0.0146766	0.169649	-3.29746	FALSE	Not Significant	0.770448
733	RASGEF1A	0.196668	6.32352	2.45763	0.014692	0.169649	-3.27866	FALSE	Not Significant	0.770448
734	ZNF728	0.196755	6.284	2.45667	0.0147302	0.169664	-3.28578	FALSE	Not Significant	0.77041
735	ARL4C	0.190655	6.39889	2.45659	0.0147334	0.169664	-3.29398	FALSE	Not Significant	0.77041
736	DLGAP3	0.239526	6.5618	2.45545	0.014779	0.16985	-3.30293	FALSE	Not Significant	0.769935
737	ANO10	0.190364	6.35923	2.45469	0.0148095	0.16985	-3.29392	FALSE	Not Significant	0.769935
738	EDNRA	0.193041	6.3368	2.45468	0.0148097	0.16985	-3.29099	FALSE	Not Significant	0.769935
739	ABTB1	0.180536	6.45288	2.45377	0.0148465	0.170042	-3.30604	FALSE	Not Significant	0.769444
740	LRRC75B	0.170128	6.33224	2.45117	0.0149516	0.170938	-3.31124	FALSE	Not Significant	0.76716
741	LUZP1	0.19164	6.51954	2.45004	0.0149973	0.170938	-3.3126	FALSE	Not Significant	0.76716
742	FAM111A	0.199091	6.4133	2.4484	0.015064	0.170938	-3.31903	FALSE	Not Significant	0.76716
743	SLCO1B3	0.197453	6.2813	2.44828	0.0150689	0.170938	-3.30491	FALSE	Not Significant	0.76716
744	SLC39A12	0.190239	6.37138	2.44787	0.0150857	0.170938	-3.30839	FALSE	Not Significant	0.76716
745	CACNA2D1	0.193247	6.61631	2.44773	0.0150915	0.170938	-3.33296	FALSE	Not Significant	0.76716
746	OR10A7	0.198633	6.42131	2.44756	0.0150984	0.170938	-3.3368	FALSE	Not Significant	0.76716
747	ARAP1	0.167548	7.33229	2.44738	0.0151054	0.170938	-3.42814	FALSE	Not Significant	0.76716
748	WTAP	0.179646	6.63004	2.44693	0.015124	0.170938	-3.3394	FALSE	Not Significant	0.76716
749	COL6A2	0.166105	6.86277	2.44649	0.015142	0.170938	-3.38034	FALSE	Not Significant	0.76716
750	UBXN6	0.191926	6.69939	2.44637	0.015147	0.170938	-3.34497	FALSE	Not Significant	0.76716
751	HHEX	0.169104	6.64564	2.4448	0.0152116	0.171439	-3.36554	FALSE	Not Significant	0.76589
752	ADRA1A	0.194111	6.54657	2.44319	0.0152775	0.17166	-3.34373	FALSE	Not Significant	0.765331
753	AK4	0.171031	6.79067	2.44315	0.0152792	0.17166	-3.36447	FALSE	Not Significant	0.765331
754	OR2A4	0.180815	6.59437	2.44284	0.015292	0.17166	-3.35013	FALSE	Not Significant	0.765331
755	POC1A	0.134879	7.77085	2.44133	0.0153548	0.172136	-3.48013	FALSE	Not Significant	0.764127
756	NDUFB9	0.172823	6.38305	2.44073	0.0153796	0.172164	-3.35551	FALSE	Not Significant	0.764058
757	BMP8A	0.156318	7.00131	2.43964	0.0154247	0.172164	-3.40949	FALSE	Not Significant	0.764058
758	CIAO2B	-0.194726	6.5777	-2.43935	0.015437	0.172164	-3.33286	FALSE	Not Significant	0.764058
759	SCGB3A1	0.19667	6.52934	2.43931	0.0154386	0.172164	-3.35857	FALSE	Not Significant	0.764058
760	AS3MT	0.191377	6.36898	2.43665	0.0155499	0.173133	-3.34708	FALSE	Not Significant	0.761621
761	PEPD	0.173284	6.71464	2.43626	0.0155664	0.173133	-3.37916	FALSE	Not Significant	0.761621
762	TMOD1	0.206764	6.278	2.43501	0.0156187	0.173471	-3.3269	FALSE	Not Significant	0.760772
763	PPP1R3C	0.184895	6.46448	2.43456	0.0156378	0.173471	-3.34992	FALSE	Not Significant	0.760772
764	F8A1	0.202314	6.38852	2.43325	0.0156928	0.173854	-3.36373	FALSE	Not Significant	0.759816
765	MYLK	-0.204097	6.74695	-2.432	0.0157458	0.174154	-3.38447	FALSE	Not Significant	0.759068
766	ZDHHC23	0.200873	6.2906	2.4313	0.0157758	0.174154	-3.34909	FALSE	Not Significant	0.759068
767	EHD4	0.182191	6.32424	2.43007	0.0158279	0.174154	-3.34007	FALSE	Not Significant	0.759068
768	LAMB1	0.201036	6.40594	2.43004	0.0158294	0.174154	-3.36339	FALSE	Not Significant	0.759068
769	SERINC1	-0.226236	8.50774	-2.43002	0.0158302	0.174154	-3.53664	FALSE	Not Significant	0.759068
770	AGAP1	-0.177009	6.99806	-2.42971	0.0158434	0.174154	-3.40994	FALSE	Not Significant	0.759068
771	GPR162	0.184308	6.95486	2.42574	0.0160135	0.175796	-3.43623	FALSE	Not Significant	0.754992
772	CABP1	0.257709	6.62604	2.42517	0.0160377	0.175833	-3.3965	FALSE	Not Significant	0.754899
773	SLC6A1	0.213609	6.55007	2.42451	0.0160663	0.175919	-3.39794	FALSE	Not Significant	0.754688
774	FAT4	0.198732	6.2732	2.42276	0.0161419	0.176022	-3.35197	FALSE	Not Significant	0.754434
775	CAPZA2	0.175908	6.4123	2.42262	0.0161483	0.176022	-3.37066	FALSE	Not Significant	0.754434
776	H3-3A	-0.154159	7.8267	-2.42251	0.0161531	0.176022	-3.51135	FALSE	Not Significant	0.754434
777	CHN1	0.363115	8.20899	2.42169	0.0161887	0.176022	-3.53209	FALSE	Not Significant	0.754434
778	TMEM209	0.168932	6.79358	2.42138	0.0162018	0.176022	-3.43352	FALSE	Not Significant	0.754434
779	NAAA	0.198898	6.28277	2.42122	0.0162089	0.176022	-3.35264	FALSE	Not Significant	0.754434
780	CXCL2	0.177966	6.63244	2.42094	0.0162213	0.176022	-3.40226	FALSE	Not Significant	0.754434
781	DCDC1	0.152233	7.16207	2.42041	0.0162441	0.176044	-3.47512	FALSE	Not Significant	0.754379
782	DIP2B	-0.188848	6.43158	-2.41663	0.0164096	0.177157	-3.38171	FALSE	Not Significant	0.751642
783	RAB6B	0.197692	6.57857	2.41654	0.0164138	0.177157	-3.41052	FALSE	Not Significant	0.751642
784	PPP1R37	0.154133	7.10603	2.4162	0.0164285	0.177157	-3.47547	FALSE	Not Significant	0.751642
785	SPAAR	0.159451	6.98931	2.41616	0.0164305	0.177157	-3.46297	FALSE	Not Significant	0.751642
786	LIG1	0.199687	6.3241	2.41474	0.0164929	0.177603	-3.38288	FALSE	Not Significant	0.750551
787	C14orf132	0.216094	6.23407	2.41393	0.0165287	0.177733	-3.3456	FALSE	Not Significant	0.750231
788	EIF2S2	0.177381	6.49671	2.41346	0.0165495	0.177733	-3.39196	FALSE	Not Significant	0.750231
789	STK10	0.191123	6.42778	2.41305	0.016568	0.177733	-3.39882	FALSE	Not Significant	0.750231
790	MAP3K10	0.222872	6.78189	2.41227	0.0166025	0.177878	-3.42419	FALSE	Not Significant	0.749877
791	PKP4	-0.179707	6.82901	-2.40906	0.0167455	0.178511	-3.44367	FALSE	Not Significant	0.748336
792	SPAG16	0.173466	6.48758	2.40882	0.0167566	0.178511	-3.42433	FALSE	Not Significant	0.748336
793	KIFC3	0.212466	6.38642	2.40862	0.0167654	0.178511	-3.35027	FALSE	Not Significant	0.748336
794	LHFPL6	0.19559	6.45984	2.40839	0.0167755	0.178511	-3.40604	FALSE	Not Significant	0.748336
795	TTC6	0.176991	7.02709	2.40812	0.0167876	0.178511	-3.49728	FALSE	Not Significant	0.748336
796	PUS7L	0.191043	6.46815	2.40811	0.0167881	0.178511	-3.41715	FALSE	Not Significant	0.748336
797	WNT16	0.17108	6.70698	2.40702	0.0168371	0.178599	-3.45886	FALSE	Not Significant	0.748122
798	SLC38A2	-0.205323	6.46195	-2.40699	0.0168386	0.178599	-3.3972	FALSE	Not Significant	0.748122
799	CXCL9	0.202828	6.32348	2.40518	0.01692	0.179046	-3.40853	FALSE	Not Significant	0.747035
800	MRPL33	0.157217	6.88413	2.40493	0.0169316	0.179046	-3.45211	FALSE	Not Significant	0.747035
801	DENND6B	0.192081	6.43213	2.40432	0.0169591	0.179046	-3.41779	FALSE	Not Significant	0.747035
802	VEGFC	0.183969	6.5029	2.40418	0.0169654	0.179046	-3.43889	FALSE	Not Significant	0.747035
803	RABAC1	-0.1599	6.9747	-2.40074	0.0171216	0.180449	-3.47976	FALSE	Not Significant	0.743645
804	GPR137B	0.205043	6.30128	2.3999	0.0171602	0.180449	-3.41594	FALSE	Not Significant	0.743645
805	USP4	0.178949	6.74415	2.39965	0.0171717	0.180449	-3.46616	FALSE	Not Significant	0.743645
806	DEDD	0.197462	6.33931	2.39939	0.0171836	0.180449	-3.40711	FALSE	Not Significant	0.743645
807	PYCR1	0.187596	6.32227	2.39812	0.0172417	0.180835	-3.41635	FALSE	Not Significant	0.742719
808	SLC14A2	0.199117	6.36944	2.39561	0.0173575	0.181662	-3.42063	FALSE	Not Significant	0.740735
809	NFIX	-0.164779	7.14369	-2.39547	0.0173642	0.181662	-3.51058	FALSE	Not Significant	0.740735
810	SYT16	0.21121	6.56377	2.39476	0.0173969	0.181662	-3.45417	FALSE	Not Significant	0.740735
811	NOP10	0.162262	6.63138	2.39408	0.0174286	0.181662	-3.44954	FALSE	Not Significant	0.740735
812	TNFAIP8L1	0.160709	7.07629	2.39365	0.0174482	0.181662	-3.51606	FALSE	Not Significant	0.740735
813	FAM47A	0.176124	6.71161	2.39338	0.0174608	0.181662	-3.48972	FALSE	Not Significant	0.740735
814	TGFBR2	0.183654	6.70916	2.39307	0.0174755	0.181662	-3.46608	FALSE	Not Significant	0.740735
815	CHST15	0.188066	6.2937	2.39247	0.0175032	0.181662	-3.41329	FALSE	Not Significant	0.740735
816	USP39	0.185836	6.46848	2.39224	0.0175137	0.181662	-3.43049	FALSE	Not Significant	0.740735
817	CCDC137	-0.19944	7.35277	-2.39035	0.0176019	0.182353	-3.50109	FALSE	Not Significant	0.739086
818	TEX55	0.164724	6.79885	2.38779	0.0177221	0.183374	-3.50252	FALSE	Not Significant	0.736662
819	KLHL28	0.198096	6.45422	2.38506	0.0178511	0.184392	-3.45866	FALSE	Not Significant	0.734259
820	CDHR1	0.164441	6.55999	2.38456	0.0178749	0.184392	-3.48063	FALSE	Not Significant	0.734259
821	GZF1	0.158306	6.97636	2.38433	0.0178858	0.184392	-3.53889	FALSE	Not Significant	0.734259
822	SHOC2	0.193509	6.35968	2.38307	0.0179457	0.1846	-3.44018	FALSE	Not Significant	0.733769
823	TEX264	0.190027	6.30686	2.38258	0.0179692	0.1846	-3.44315	FALSE	Not Significant	0.733769
824	TCF20	0.181499	6.3535	2.38253	0.0179714	0.1846	-3.44761	FALSE	Not Significant	0.733769
825	KRT36	0.174224	6.53325	2.38054	0.0180665	0.185351	-3.49478	FALSE	Not Significant	0.732005
826	ACSM5	0.191912	6.36692	2.37914	0.0181338	0.185817	-3.46482	FALSE	Not Significant	0.730916
827	RSAD1	0.189256	6.55679	2.37844	0.0181672	0.185882	-3.4683	FALSE	Not Significant	0.730763
828	ALDH6A1	0.154213	6.97917	2.37809	0.0181841	0.185882	-3.5526	FALSE	Not Significant	0.730763
829	FABP5	-0.219125	6.37276	-2.37653	0.0182593	0.186173	-3.46523	FALSE	Not Significant	0.730084
830	PRELID3B	-0.217833	6.54017	-2.37586	0.0182916	0.186173	-3.44887	FALSE	Not Significant	0.730084
831	NUBP2	0.167124	6.53373	2.37549	0.0183099	0.186173	-3.49406	FALSE	Not Significant	0.730084
832	DGLUCY	0.184068	6.50127	2.37548	0.0183103	0.186173	-3.48488	FALSE	Not Significant	0.730084
833	CCDC152	0.186564	6.44721	2.37522	0.0183225	0.186173	-3.47656	FALSE	Not Significant	0.730084
834	ADRA2B	0.165366	6.59621	2.37432	0.0183667	0.186398	-3.4704	FALSE	Not Significant	0.729559
835	FDX1	0.17733	6.50354	2.3735	0.0184063	0.186423	-3.50913	FALSE	Not Significant	0.729501
836	BNIP1	0.192332	6.47908	2.37301	0.0184302	0.186423	-3.49724	FALSE	Not Significant	0.729501
837	AKAP12	0.181848	6.53299	2.37291	0.0184353	0.186423	-3.48865	FALSE	Not Significant	0.729501
838	TSC22D2	0.163082	6.71224	2.37074	0.0185409	0.1871	-3.51584	FALSE	Not Significant	0.727926
839	PPA1	-0.181756	6.99327	-2.37063	0.0185464	0.1871	-3.53807	FALSE	Not Significant	0.727926
840	S100A5	0.199874	6.4774	2.36983	0.0185856	0.187272	-3.48003	FALSE	Not Significant	0.727528
841	TPD52L1	0.200038	6.29487	2.36775	0.0186881	0.188081	-3.49871	FALSE	Not Significant	0.725655
842	CMTM2	0.190515	6.40061	2.3655	0.0187996	0.18865	-3.50552	FALSE	Not Significant	0.724342
843	PREX1	-0.193774	6.6051	-2.36537	0.018806	0.18865	-3.51132	FALSE	Not Significant	0.724342
844	PTHLH	0.16616	7.38222	2.36525	0.0188115	0.18865	-3.622	FALSE	Not Significant	0.724342
845	FSHR	0.168417	6.40689	2.36443	0.0188523	0.188835	-3.50472	FALSE	Not Significant	0.723918
846	CTRC	0.163382	6.65384	2.3626	0.0189437	0.189526	-3.54741	FALSE	Not Significant	0.72233
847	OR13J1	0.174788	6.51355	2.36198	0.0189743	0.189609	-3.52836	FALSE	Not Significant	0.722141
848	PDCD1	0.185371	6.4031	2.36039	0.0190543	0.190184	-3.4978	FALSE	Not Significant	0.720827
849	OPALIN	-0.217945	6.4929	-2.35971	0.0190883	0.190298	-3.52607	FALSE	Not Significant	0.720566
850	XPR1	0.168238	6.77264	2.35854	0.0191472	0.190541	-3.56386	FALSE	Not Significant	0.720011
851	IL11RA	0.154142	7.08243	2.35821	0.0191639	0.190541	-3.60685	FALSE	Not Significant	0.720011
852	KCNJ5	0.19111	6.54044	2.35789	0.0191802	0.190541	-3.53006	FALSE	Not Significant	0.720011
853	SCN8A	0.179545	6.52628	2.35651	0.0192499	0.190939	-3.54648	FALSE	Not Significant	0.719105
854	ITGB1	-0.164093	7.06589	-2.3562	0.0192654	0.190939	-3.59732	FALSE	Not Significant	0.719105
855	IGKC	0.278645	6.44601	2.35401	0.0193765	0.191679	-3.52117	FALSE	Not Significant	0.717425
856	NOXA1	0.190387	6.33218	2.35377	0.019389	0.191679	-3.51298	FALSE	Not Significant	0.717425
857	C19orf25	0.179573	6.34755	2.35304	0.019426	0.191679	-3.50567	FALSE	Not Significant	0.717425
858	TMEM151A	-0.206188	6.78977	-2.35246	0.019456	0.191679	-3.56403	FALSE	Not Significant	0.717425
859	CRCP	0.166859	6.78334	2.35227	0.0194655	0.191679	-3.58203	FALSE	Not Significant	0.717425
860	CCDC43	0.168573	6.42346	2.35188	0.0194852	0.191679	-3.53471	FALSE	Not Significant	0.717425
861	IGBP1	0.159991	6.50926	2.35114	0.0195235	0.191679	-3.53915	FALSE	Not Significant	0.717425
862	SNX27	0.161134	6.58347	2.35091	0.019535	0.191679	-3.55333	FALSE	Not Significant	0.717425
863	NRXN1	0.255913	6.44102	2.35051	0.0195556	0.191679	-3.53331	FALSE	Not Significant	0.717425
864	DOCK2	0.215564	6.25332	2.3503	0.0195665	0.191679	-3.49459	FALSE	Not Significant	0.717425
865	ALDOA	0.208878	7.23847	2.34924	0.0196212	0.191817	-3.66867	FALSE	Not Significant	0.717113
866	H2AZ2	0.175648	6.58779	2.34889	0.0196389	0.191817	-3.54437	FALSE	Not Significant	0.717113
867	NDUFB7	-0.201079	6.55182	-2.34829	0.0196697	0.191817	-3.56055	FALSE	Not Significant	0.717113
868	SLC25A33	0.194266	6.3228	2.34826	0.0196712	0.191817	-3.5294	FALSE	Not Significant	0.717113
869	GIMAP4	0.18438	6.51784	2.34773	0.0196986	0.191863	-3.54124	FALSE	Not Significant	0.71701
870	PLAC8L1	0.18793	6.32887	2.3471	0.0197314	0.191961	-3.53467	FALSE	Not Significant	0.716787
871	CIB3	0.185367	6.44116	2.34598	0.0197894	0.192032	-3.54688	FALSE	Not Significant	0.716626
872	TNNC1	0.187239	6.39293	2.34579	0.0197995	0.192032	-3.53969	FALSE	Not Significant	0.716626
873	BLOC1S6	0.172663	6.52283	2.34565	0.0198067	0.192032	-3.5505	FALSE	Not Significant	0.716626
874	RAN	-0.175729	7.65884	-2.34316	0.0199361	0.192837	-3.66768	FALSE	Not Significant	0.714809
875	RPS16	-0.143402	8.57779	-2.34252	0.0199697	0.192837	-3.73894	FALSE	Not Significant	0.714809
876	IGSF6	0.165593	6.79483	2.34236	0.0199781	0.192837	-3.59061	FALSE	Not Significant	0.714809
877	CD93	0.188799	6.46262	2.3423	0.0199809	0.192837	-3.5584	FALSE	Not Significant	0.714809
878	OVCH1	0.197787	6.39943	2.34046	0.0200777	0.193551	-3.56202	FALSE	Not Significant	0.713204
879	PTPRN2	0.199372	6.35214	2.33972	0.0201164	0.193703	-3.52404	FALSE	Not Significant	0.712863
880	IRAG1	0.206563	6.33887	2.33911	0.0201486	0.193769	-3.54689	FALSE	Not Significant	0.712716
881	ANKRD60	0.192848	6.35017	2.33872	0.020169	0.193769	-3.54507	FALSE	Not Significant	0.712716
882	JCHAIN	0.157637	7.00162	2.33761	0.0202277	0.194112	-3.64552	FALSE	Not Significant	0.711947
883	ITIH2	0.17661	6.42773	2.33597	0.0203149	0.194729	-3.56364	FALSE	Not Significant	0.71057
884	CYTL1	0.204297	7.33381	2.33466	0.0203846	0.194856	-3.60344	FALSE	Not Significant	0.710287
885	MRPL53	0.167666	6.48608	2.33436	0.0204005	0.194856	-3.55657	FALSE	Not Significant	0.710287
886	FSTL1	0.191505	6.50581	2.33399	0.02042	0.194856	-3.5625	FALSE	Not Significant	0.710287
887	ATP13A3	0.179166	6.43739	2.33395	0.0204224	0.194856	-3.57822	FALSE	Not Significant	0.710287
888	CEND1	0.261213	6.40118	2.33355	0.0204433	0.194856	-3.55785	FALSE	Not Significant	0.710287
889	AKR1E2	0.180127	6.43551	2.33278	0.0204845	0.194955	-3.565	FALSE	Not Significant	0.710066
890	ZNF385C	0.136273	7.26099	2.33241	0.0205044	0.194955	-3.68526	FALSE	Not Significant	0.710066
891	MRPS2	0.159736	6.71814	2.33207	0.0205228	0.194955	-3.63121	FALSE	Not Significant	0.710066
892	CCDC18	0.192514	6.2836	2.33022	0.0206218	0.195417	-3.56982	FALSE	Not Significant	0.709039
893	RAD51B	0.171978	6.55439	2.32949	0.0206611	0.195417	-3.58961	FALSE	Not Significant	0.709039
894	IQGAP2	0.1962	6.3543	2.32941	0.0206655	0.195417	-3.57757	FALSE	Not Significant	0.709039
895	SMR3B	0.185003	6.49198	2.3289	0.0206932	0.195417	-3.58802	FALSE	Not Significant	0.709039
896	UGT3A1	0.173851	6.41358	2.32878	0.0206993	0.195417	-3.5944	FALSE	Not Significant	0.709039
897	CD53	0.19766	6.71495	2.32859	0.0207099	0.195417	-3.58451	FALSE	Not Significant	0.709039
898	TMCC2	0.174172	6.72766	2.327	0.0207957	0.196008	-3.61712	FALSE	Not Significant	0.707727
899	TSHZ3	0.187457	6.3614	2.32602	0.0208486	0.196073	-3.57206	FALSE	Not Significant	0.707582
900	CHRM2	0.18125	6.42867	2.32602	0.020849	0.196073	-3.59182	FALSE	Not Significant	0.707582
901	CLSTN2	-0.225468	6.28863	-2.32352	0.0209848	0.197131	-3.55018	FALSE	Not Significant	0.705245
902	MFSD14C	0.159633	7.01528	2.32291	0.0210184	0.197229	-3.67064	FALSE	Not Significant	0.70503
903	FES	-0.190273	6.96335	-2.32055	0.021148	0.198225	-3.65026	FALSE	Not Significant	0.702842
904	MARCO	0.138288	7.59965	2.32	0.0211782	0.198288	-3.74149	FALSE	Not Significant	0.702703
905	RPS15	-0.147214	8.32353	-2.31835	0.021269	0.198918	-3.78155	FALSE	Not Significant	0.701326
906	ZNF584	0.183026	6.5472	2.31744	0.0213195	0.19917	-3.62869	FALSE	Not Significant	0.700775
907	CNOT2	0.178659	6.40541	2.3169	0.0213491	0.199226	-3.61271	FALSE	Not Significant	0.700653
908	ASRGL1	0.177472	6.48766	2.31633	0.0213807	0.199302	-3.61269	FALSE	Not Significant	0.700488
909	RBM17	0.157859	6.90383	2.31334	0.0215474	0.200635	-3.67893	FALSE	Not Significant	0.697594
910	TRIM6	0.184135	6.39962	2.31259	0.0215895	0.200806	-3.61443	FALSE	Not Significant	0.697223
911	MSH4	0.158832	6.50502	2.31189	0.0216286	0.20094	-3.6279	FALSE	Not Significant	0.696934
912	FNDC10	0.177324	6.31673	2.31149	0.0216514	0.20094	-3.61004	FALSE	Not Significant	0.696934
913	DHX57	0.193981	6.34318	2.31056	0.0217037	0.201205	-3.61091	FALSE	Not Significant	0.696362
914	FA2H	-0.228244	6.42984	-2.30946	0.0217651	0.201554	-3.62555	FALSE	Not Significant	0.695609
915	CXXC5	-0.23282	6.44035	-2.30897	0.021793	0.201591	-3.61602	FALSE	Not Significant	0.695528
916	TSSK2	0.172717	6.48281	2.30787	0.0218549	0.201943	-3.63679	FALSE	Not Significant	0.69477
917	GDF1	-0.185196	6.65679	-2.30695	0.0219073	0.202207	-3.64971	FALSE	Not Significant	0.694204
918	CEP95	0.200655	6.48548	2.30381	0.0220861	0.203472	-3.65066	FALSE	Not Significant	0.691495
919	AKR7L	0.180537	6.464	2.30312	0.0221256	0.203472	-3.65055	FALSE	Not Significant	0.691495
920	AKT2	0.15822	6.79528	2.30307	0.0221281	0.203472	-3.69608	FALSE	Not Significant	0.691495
921	HINT3	-0.156734	6.58206	-2.30286	0.0221406	0.203472	-3.64517	FALSE	Not Significant	0.691495
922	C17orf49	0.180747	6.47342	2.30231	0.0221719	0.203539	-3.63986	FALSE	Not Significant	0.691353
923	GATA2	0.15659	6.69966	2.30156	0.022215	0.203714	-3.67127	FALSE	Not Significant	0.690979
924	MRTFB	0.203387	6.85944	2.30004	0.022302	0.204026	-3.6914	FALSE	Not Significant	0.690315
925	SRRM3	0.201123	6.36177	2.29973	0.0223202	0.204026	-3.63358	FALSE	Not Significant	0.690315
926	MRPS24	0.169329	6.44294	2.29947	0.0223353	0.204026	-3.6396	FALSE	Not Significant	0.690315
927	TMOD2	0.193794	6.82184	2.29929	0.0223454	0.204026	-3.69128	FALSE	Not Significant	0.690315
928	GIPC1	0.19091	6.30287	2.29753	0.0224471	0.204733	-3.68304	FALSE	Not Significant	0.688813
929	UBXN2B	0.191451	6.3222	2.29688	0.0224847	0.204855	-3.6334	FALSE	Not Significant	0.688554
930	DLGAP4	0.188926	6.58253	2.29593	0.0225402	0.204995	-3.66524	FALSE	Not Significant	0.688258
931	TGS1	0.189271	6.32929	2.29579	0.0225484	0.204995	-3.64161	FALSE	Not Significant	0.688258
932	TLCD3A	0.239944	7.1408	2.29519	0.0225833	0.205064	-3.68862	FALSE	Not Significant	0.68811
933	ZNF14	0.200974	6.46698	2.29454	0.0226212	0.205064	-3.66672	FALSE	Not Significant	0.68811
934	ING1	0.202775	6.26871	2.29441	0.0226288	0.205064	-3.59375	FALSE	Not Significant	0.68811
935	C8G	0.170936	6.6351	2.29219	0.0227587	0.205935	-3.69588	FALSE	Not Significant	0.68627
936	TMEM102	0.168393	6.49853	2.29153	0.022797	0.205935	-3.66689	FALSE	Not Significant	0.68627
937	RBM3	0.177103	6.71569	2.29152	0.0227979	0.205935	-3.70863	FALSE	Not Significant	0.68627
938	SLC6A3	0.173823	6.38144	2.29026	0.0228718	0.20615	-3.66123	FALSE	Not Significant	0.685818
939	CFAP54	0.174863	6.47108	2.28994	0.0228908	0.20615	-3.69777	FALSE	Not Significant	0.685818
940	ANP32A	0.159462	6.77187	2.28987	0.0228947	0.20615	-3.7098	FALSE	Not Significant	0.685818
941	KIAA2013	-0.162242	6.80553	-2.2883	0.0229874	0.206549	-3.70536	FALSE	Not Significant	0.684977
942	CAMK4	0.196838	6.41771	2.28813	0.0229978	0.206549	-3.65788	FALSE	Not Significant	0.684977
943	PPP2R5D	0.17487	6.59819	2.28788	0.0230123	0.206549	-3.69701	FALSE	Not Significant	0.684977
944	GAA	0.164653	6.71203	2.28739	0.0230413	0.206566	-3.70385	FALSE	Not Significant	0.684941
945	NBDY	0.161384	6.46499	2.28703	0.023063	0.206566	-3.67762	FALSE	Not Significant	0.684941
946	GOLGA7	-0.183492	6.93615	-2.28638	0.0231014	0.206692	-3.73806	FALSE	Not Significant	0.684677
947	KLF14	0.177637	6.54665	2.28559	0.0231481	0.206891	-3.6722	FALSE	Not Significant	0.684258
948	ERICH5	0.203291	6.2568	2.28464	0.0232048	0.207179	-3.66865	FALSE	Not Significant	0.683655
949	EAF2	0.182781	6.56455	2.28368	0.0232623	0.207407	-3.69404	FALSE	Not Significant	0.683177
950	KRT28	-0.164855	7.27096	-2.28339	0.0232794	0.207407	-3.74702	FALSE	Not Significant	0.683177
951	C8orf88	0.151982	6.65741	2.28237	0.0233409	0.207737	-3.72302	FALSE	Not Significant	0.682487
952	POMZP3	0.177411	6.36336	2.27949	0.023514	0.208941	-3.69382	FALSE	Not Significant	0.679975
953	TMPRSS5	0.17788	6.41205	2.27889	0.02355	0.208941	-3.70014	FALSE	Not Significant	0.679975
954	MYO5A	0.195671	6.54497	2.27889	0.0235504	0.208941	-3.69535	FALSE	Not Significant	0.679975
955	JAM3	-0.212403	6.56902	-2.27628	0.0237082	0.210056	-3.70582	FALSE	Not Significant	0.677666
956	MOB1B	0.180379	6.51949	2.27599	0.0237256	0.210056	-3.70735	FALSE	Not Significant	0.677666
957	UIMC1	0.162131	6.70596	2.27372	0.0238643	0.211033	-3.73445	FALSE	Not Significant	0.675649
958	FKBP1A	0.18261	6.59076	2.27337	0.0238859	0.211033	-3.75782	FALSE	Not Significant	0.675649
959	ADCY10	0.18372	6.36251	2.27292	0.0239129	0.211052	-3.70988	FALSE	Not Significant	0.675611
960	TNRC18	0.183866	6.35648	2.27237	0.023947	0.211133	-3.68838	FALSE	Not Significant	0.675444
961	FGF13	0.224305	6.48409	2.27109	0.0240255	0.211604	-3.68678	FALSE	Not Significant	0.674476
962	TAFA5	0.173061	6.35539	2.27056	0.0240578	0.211669	-3.69338	FALSE	Not Significant	0.674343
963	CALCOCO1	0.178629	6.37088	2.2689	0.0241607	0.212144	-3.70779	FALSE	Not Significant	0.67337
964	TSPAN9	0.164742	6.96126	2.268	0.0242158	0.212144	-3.79209	FALSE	Not Significant	0.67337
965	KIAA1549L	0.172916	6.50504	2.26705	0.0242747	0.212144	-3.73702	FALSE	Not Significant	0.67337
966	DUSP4	0.178459	6.39091	2.26686	0.024287	0.212144	-3.72094	FALSE	Not Significant	0.67337
967	KCNIP1	0.184166	6.43486	2.26636	0.0243178	0.212144	-3.71246	FALSE	Not Significant	0.67337
968	ALKBH5	-0.176113	6.64331	-2.26619	0.0243284	0.212144	-3.72982	FALSE	Not Significant	0.67337
969	ZNF665	0.184658	6.29785	2.2659	0.0243461	0.212144	-3.71355	FALSE	Not Significant	0.67337
970	TBL2	0.182342	6.29549	2.26573	0.0243571	0.212144	-3.71668	FALSE	Not Significant	0.67337
971	TAS2R60	0.185714	6.28852	2.2657	0.024359	0.212144	-3.71475	FALSE	Not Significant	0.67337
972	GPR135	0.184979	6.33021	2.26562	0.0243641	0.212144	-3.70094	FALSE	Not Significant	0.67337
973	EPSTI1	0.172036	6.74505	2.26519	0.0243907	0.212144	-3.76976	FALSE	Not Significant	0.67337
974	SLC25A5	0.158806	6.9251	2.26461	0.0244265	0.212144	-3.7436	FALSE	Not Significant	0.67337
975	DSG2	0.173162	6.46406	2.26371	0.0244828	0.212144	-3.72753	FALSE	Not Significant	0.67337
976	ZKSCAN7	0.186254	6.51406	2.2636	0.0244896	0.212144	-3.7118	FALSE	Not Significant	0.67337
977	ALDH3A1	0.191075	6.26794	2.26356	0.024492	0.212144	-3.7001	FALSE	Not Significant	0.67337
978	PTGER4	0.18012	6.54473	2.26323	0.0245128	0.212144	-3.741	FALSE	Not Significant	0.67337
979	FAM120A	0.158323	6.8462	2.26262	0.0245513	0.21226	-3.77688	FALSE	Not Significant	0.673132
980	FGF4	0.176341	6.41593	2.2612	0.0246401	0.21281	-3.71946	FALSE	Not Significant	0.672009
981	NRIP2	0.147375	7.43709	2.26016	0.0247059	0.213123	-3.85568	FALSE	Not Significant	0.67137
982	HCLS1	0.189611	6.83468	2.2597	0.0247344	0.213123	-3.75514	FALSE	Not Significant	0.67137
983	SRM	0.163259	6.56953	2.25943	0.0247519	0.213123	-3.74335	FALSE	Not Significant	0.67137
984	ZNF282	0.147258	7.13401	2.25781	0.0248539	0.213784	-3.82875	FALSE	Not Significant	0.670025
985	BEX1	0.179328	6.57606	2.25709	0.0248997	0.213854	-3.73701	FALSE	Not Significant	0.669882
986	MN1	0.165743	6.61034	2.25689	0.0249126	0.213854	-3.76858	FALSE	Not Significant	0.669882
987	PDLIM5	0.156857	6.66907	2.25617	0.0249582	0.214029	-3.76415	FALSE	Not Significant	0.669528
988	CCDC121	0.170308	6.45553	2.25464	0.0250558	0.214648	-3.73933	FALSE	Not Significant	0.668274
989	FOXE3	0.198476	6.42763	2.25366	0.0251182	0.214965	-3.74953	FALSE	Not Significant	0.667633
990	OR1A2	0.173839	6.48483	2.25285	0.0251701	0.215192	-3.7551	FALSE	Not Significant	0.667174
991	SERINC3	-0.181868	7.00877	-2.2512	0.0252759	0.21535	-3.79845	FALSE	Not Significant	0.666856
992	SPTB	0.171016	6.3772	2.25092	0.0252939	0.21535	-3.76099	FALSE	Not Significant	0.666856
993	TIMP1	0.177047	6.65748	2.25086	0.0252976	0.21535	-3.78259	FALSE	Not Significant	0.666856
994	TMEM250	0.1421	7.06307	2.25028	0.0253348	0.21535	-3.83601	FALSE	Not Significant	0.666856
995	PPP4R2	-0.156914	6.57134	-2.2502	0.0253398	0.21535	-3.76867	FALSE	Not Significant	0.666856
996	KCNH3	0.186584	6.44484	2.25018	0.0253412	0.21535	-3.73745	FALSE	Not Significant	0.666856
997	PICALM	-0.175065	6.93746	-2.24968	0.0253733	0.215406	-3.78623	FALSE	Not Significant	0.666743
998	AQP3	0.163802	6.82133	2.2491	0.0254109	0.215509	-3.80438	FALSE	Not Significant	0.666534
999	RFX3	0.17324	6.40607	2.24789	0.0254889	0.215954	-3.75559	FALSE	Not Significant	0.665639
1000	SLC5A11	0.186629	6.54547	2.24729	0.0255277	0.216067	-3.78368	FALSE	Not Significant	0.665412
1001	AJUBA	0.172188	6.70691	2.24661	0.0255721	0.216226	-3.78982	FALSE	Not Significant	0.665092
1002	DPP7	0.161182	6.3722	2.24563	0.025636	0.21655	-3.77437	FALSE	Not Significant	0.664442
1003	ADGRB3	0.155567	6.55927	2.24482	0.0256885	0.216579	-3.77763	FALSE	Not Significant	0.664383
1004	CAMK1D	0.204527	6.65274	2.24479	0.0256907	0.216579	-3.78879	FALSE	Not Significant	0.664383
1005	ZNF284	0.213026	6.24249	2.24386	0.0257508	0.216801	-3.72927	FALSE	Not Significant	0.663938
1006	DNTTIP1	0.177743	6.49338	2.2436	0.0257682	0.216801	-3.76422	FALSE	Not Significant	0.663938
1007	DTYMK	0.173188	6.69935	2.2424	0.0258466	0.217122	-3.80992	FALSE	Not Significant	0.663297
1008	KMT2D	0.179423	6.45661	2.24223	0.0258576	0.217122	-3.76597	FALSE	Not Significant	0.663297
1009	SEC63	0.160257	6.65819	2.24167	0.0258947	0.217218	-3.79815	FALSE	Not Significant	0.663105
1010	NIPAL2	0.145755	7.09007	2.24093	0.0259431	0.217377	-3.86296	FALSE	Not Significant	0.662787
1011	CCT5	0.160389	6.55844	2.24012	0.0259962	0.217377	-3.79145	FALSE	Not Significant	0.662787
1012	USP17L7	0.159549	6.47023	2.24004	0.0260015	0.217377	-3.79769	FALSE	Not Significant	0.662787
1013	MED14	0.171473	6.52133	2.23932	0.0260488	0.217377	-3.782	FALSE	Not Significant	0.662787
1014	KCNN4	0.178903	6.34544	2.23927	0.0260527	0.217377	-3.76058	FALSE	Not Significant	0.662787
1015	KLHL18	0.173579	6.32921	2.23904	0.0260677	0.217377	-3.75272	FALSE	Not Significant	0.662787
1016	CFD	-0.175387	6.66702	-2.23708	0.0261973	0.218107	-3.78953	FALSE	Not Significant	0.661331
1017	PTK2B	0.207258	6.73586	2.23654	0.0262329	0.218107	-3.79453	FALSE	Not Significant	0.661331
1018	SPDYE11	-0.216747	6.46203	-2.2363	0.026249	0.218107	-3.72842	FALSE	Not Significant	0.661331
1019	ASB11	0.158549	6.4458	2.23616	0.0262583	0.218107	-3.78477	FALSE	Not Significant	0.661331
1020	DPYSL5	-0.185015	6.31625	-2.23401	0.0264011	0.218634	-3.75834	FALSE	Not Significant	0.660283
1021	HOMER1	0.151646	6.96942	2.23382	0.0264138	0.218634	-3.8597	FALSE	Not Significant	0.660283
1022	LRRC74B	0.189818	6.29636	2.23374	0.0264192	0.218634	-3.77405	FALSE	Not Significant	0.660283
1023	TLE5	0.195109	6.48043	2.23355	0.0264323	0.218634	-3.81636	FALSE	Not Significant	0.660283
1024	ECM1	0.151791	6.63988	2.23327	0.0264509	0.218634	-3.81989	FALSE	Not Significant	0.660283
1025	IFI44	0.165178	6.40413	2.23215	0.0265255	0.219036	-3.79623	FALSE	Not Significant	0.659484
1026	MAP1A	0.224242	7.58308	2.23159	0.0265632	0.219134	-3.90298	FALSE	Not Significant	0.659291
1027	DDX43	0.181369	6.3057	2.22976	0.0266863	0.219934	-3.78334	FALSE	Not Significant	0.657707
1028	GCNT1	0.171765	6.57599	2.22916	0.026727	0.22002	-3.79456	FALSE	Not Significant	0.657538
1029	PGM2	0.167611	6.53972	2.22884	0.0267486	0.22002	-3.81065	FALSE	Not Significant	0.657538
1030	METTL25	0.159372	6.68584	2.22814	0.0267959	0.220195	-3.83343	FALSE	Not Significant	0.657193
1031	SLC6A20	0.186836	6.34971	2.22717	0.0268613	0.220396	-3.78919	FALSE	Not Significant	0.656796
1032	MED12	0.184562	6.3261	2.2267	0.0268933	0.220396	-3.79337	FALSE	Not Significant	0.656796
1033	ALDH1L1	0.157071	6.67247	2.22662	0.0268985	0.220396	-3.82862	FALSE	Not Significant	0.656796
1034	OR52I2	0.171612	6.35886	2.22614	0.026931	0.220449	-3.78298	FALSE	Not Significant	0.656693
1035	PLBD1	0.167717	6.53641	2.2238	0.0270905	0.221116	-3.81676	FALSE	Not Significant	0.65538
1036	TRIM36	0.22114	6.2296	2.22362	0.0271031	0.221116	-3.7723	FALSE	Not Significant	0.65538
1037	ABCA4	0.150223	6.82953	2.22343	0.0271161	0.221116	-3.86037	FALSE	Not Significant	0.65538
1038	RNASE1	-0.238106	6.95889	-2.22341	0.027117	0.221116	-3.85177	FALSE	Not Significant	0.65538
1039	THNSL1	0.175345	6.42444	2.22229	0.0271936	0.221527	-3.81892	FALSE	Not Significant	0.654573
1040	HOOK2	0.169402	6.66351	2.22071	0.0273021	0.222156	-3.80108	FALSE	Not Significant	0.653342
1041	ZDHHC12	0.163658	6.4485	2.22004	0.0273483	0.222156	-3.82415	FALSE	Not Significant	0.653342
1042	INTS4	0.173144	6.43963	2.21908	0.0274146	0.222156	-3.8384	FALSE	Not Significant	0.653342
1043	ZNF471	0.189434	6.3162	2.21889	0.0274273	0.222156	-3.82386	FALSE	Not Significant	0.653342
1044	H2BC15	0.171357	6.61452	2.21878	0.0274349	0.222156	-3.88294	FALSE	Not Significant	0.653342
1045	MACROD1	0.187119	6.31914	2.21838	0.0274626	0.222156	-3.808	FALSE	Not Significant	0.653342
1046	TMEM94	0.200187	6.33452	2.21793	0.0274936	0.222156	-3.76245	FALSE	Not Significant	0.653342
1047	CCDC192	0.152608	6.91319	2.21793	0.0274936	0.222156	-3.89967	FALSE	Not Significant	0.653342
1048	BBS4	0.177765	6.43192	2.21754	0.0275205	0.222156	-3.81534	FALSE	Not Significant	0.653342
1049	SENP6	0.163193	6.64292	2.21704	0.0275555	0.222156	-3.84353	FALSE	Not Significant	0.653342
1050	EMC7	-0.178474	6.39987	-2.21698	0.0275595	0.222156	-3.79891	FALSE	Not Significant	0.653342
1051	APOD	-0.321116	7.59785	-2.21658	0.027587	0.222166	-3.92423	FALSE	Not Significant	0.653323
1052	TMEM204	0.17125	6.43566	2.21485	0.0277071	0.222799	-3.82917	FALSE	Not Significant	0.652087
1053	PRPF6	-0.145126	7.12698	-2.21469	0.0277182	0.222799	-3.91696	FALSE	Not Significant	0.652087
1054	BOK	-0.221088	6.40761	-2.21262	0.0278629	0.223749	-3.80458	FALSE	Not Significant	0.650239
1055	SMIM19	0.155986	6.5719	2.2114	0.0279482	0.22419	-3.85845	FALSE	Not Significant	0.649383
1056	SYNGAP1	0.202429	6.34636	2.21108	0.0279708	0.22419	-3.81627	FALSE	Not Significant	0.649383
1057	PRELID2	0.183115	6.32498	2.20943	0.0280866	0.224771	-3.81221	FALSE	Not Significant	0.64826
1058	AIF1	0.165812	7.52752	2.20876	0.0281337	0.224771	-3.93998	FALSE	Not Significant	0.64826
1059	HS6ST1	0.169342	6.28154	2.20858	0.028147	0.224771	-3.80419	FALSE	Not Significant	0.64826
1060	EPHA4	0.22725	6.52971	2.20844	0.0281569	0.224771	-3.84682	FALSE	Not Significant	0.64826
1061	SSR2	0.164876	6.48421	2.20816	0.0281761	0.224771	-3.84241	FALSE	Not Significant	0.64826
1062	DYNLRB2	0.16496	6.37812	2.20747	0.0282252	0.224771	-3.84461	FALSE	Not Significant	0.648259
1063	RNF169	0.179937	6.40596	2.20708	0.0282529	0.224771	-3.841	FALSE	Not Significant	0.648259
1064	MYBPC1	0.166227	6.52555	2.20704	0.0282558	0.224771	-3.86029	FALSE	Not Significant	0.648259
1065	YIPF2	0.161409	6.44285	2.20611	0.0283216	0.224838	-3.84206	FALSE	Not Significant	0.648129
1066	CAB39	0.177973	6.31502	2.20601	0.0283289	0.224838	-3.82154	FALSE	Not Significant	0.648129
1067	C11orf53	0.179815	6.2604	2.2056	0.0283574	0.224838	-3.81138	FALSE	Not Significant	0.648129
1068	CYTH4	0.154287	7.05814	2.20542	0.0283704	0.224838	-3.92323	FALSE	Not Significant	0.648129
1069	STX8	0.17156	6.31487	2.20488	0.0284087	0.224931	-3.83624	FALSE	Not Significant	0.64795
1070	RAD21	-0.138941	7.39415	-2.20425	0.0284538	0.22495	-3.9547	FALSE	Not Significant	0.647913
1071	KLK9	0.171064	6.37136	2.20341	0.0285138	0.22495	-3.85627	FALSE	Not Significant	0.647913
1072	ACTN2	-0.193521	6.30257	-2.20333	0.0285191	0.22495	-3.82488	FALSE	Not Significant	0.647913
1073	TWF2	0.172765	6.4114	2.20327	0.0285237	0.22495	-3.83721	FALSE	Not Significant	0.647913
1074	SULT4A1	0.27441	7.14094	2.20298	0.028544	0.22495	-3.9249	FALSE	Not Significant	0.647913
1075	DRC1	0.173903	6.30248	2.2024	0.0285855	0.225068	-3.8525	FALSE	Not Significant	0.647687
1076	SGSM2	0.151386	6.88323	2.20165	0.0286393	0.225281	-3.91848	FALSE	Not Significant	0.647275
1077	NLRP3	0.170123	6.57581	2.20079	0.0287007	0.225327	-3.88297	FALSE	Not Significant	0.647187
1078	MDC 1.00	0.143642	6.98036	2.20072	0.0287059	0.225327	-3.9344	FALSE	Not Significant	0.647187
1079	ZNF212	0.170664	6.46541	2.20046	0.0287249	0.225327	-3.86095	FALSE	Not Significant	0.647187
1080	TUSC1	-0.249078	6.57985	-2.19939	0.0288018	0.225441	-3.83603	FALSE	Not Significant	0.646968
1081	ATP2B4	0.192543	7.10898	2.19798	0.0289031	0.225441	-3.94457	FALSE	Not Significant	0.646968
1082	C9orf85	0.203326	6.53787	2.19764	0.0289278	0.225441	-3.82029	FALSE	Not Significant	0.646968
1083	CDC42	-0.165764	6.78859	-2.19693	0.0289792	0.225441	-3.87327	FALSE	Not Significant	0.646968
1084	TIMM21	0.16586	6.56812	2.19652	0.0290088	0.225441	-3.88578	FALSE	Not Significant	0.646968
1085	PNPT1	0.156449	6.35508	2.19648	0.0290121	0.225441	-3.85609	FALSE	Not Significant	0.646968
1086	GINS4	0.172094	6.59812	2.19629	0.0290259	0.225441	-3.88558	FALSE	Not Significant	0.646968
1087	ACSM2A	0.158685	6.43688	2.19603	0.0290446	0.225441	-3.87426	FALSE	Not Significant	0.646968
1088	EFHC1	0.185269	6.28192	2.19579	0.029062	0.225441	-3.84576	FALSE	Not Significant	0.646968
1089	SLC6A18	0.17552	6.39547	2.19525	0.0291007	0.225441	-3.84828	FALSE	Not Significant	0.646968
1090	SLFN12	0.190157	6.28127	2.1948	0.0291336	0.225441	-3.83646	FALSE	Not Significant	0.646968
1091	LZIC	0.176219	6.25006	2.19476	0.0291366	0.225441	-3.84089	FALSE	Not Significant	0.646968
1092	CASP1	0.154702	6.63683	2.19463	0.0291459	0.225441	-3.89635	FALSE	Not Significant	0.646968
1093	TLR9	0.165473	6.49884	2.19446	0.0291587	0.225441	-3.88101	FALSE	Not Significant	0.646968
1094	VRK2	0.155956	6.62414	2.19434	0.0291668	0.225441	-3.90138	FALSE	Not Significant	0.646968
1095	MRPL18	0.182326	6.35077	2.19427	0.0291726	0.225441	-3.86055	FALSE	Not Significant	0.646968
1096	FAM114A2	0.139521	6.80823	2.19362	0.0292192	0.225441	-3.92108	FALSE	Not Significant	0.646968
1097	MS4A14	0.179009	6.35016	2.19331	0.0292422	0.225441	-3.85304	FALSE	Not Significant	0.646968
1098	ITM2B	-0.203378	8.73598	-2.19301	0.0292637	0.225441	-4.066	FALSE	Not Significant	0.646968
1099	UNKL	0.168239	6.39279	2.19267	0.0292887	0.225441	-3.86742	FALSE	Not Significant	0.646968
1100	USP47	0.172674	6.61917	2.19253	0.0292987	0.225441	-3.91185	FALSE	Not Significant	0.646968
1101	SCPEP1	0.164709	6.3892	2.19184	0.0293497	0.225549	-3.85995	FALSE	Not Significant	0.64676
1102	DCTPP1	0.167684	6.54344	2.19161	0.0293661	0.225549	-3.8776	FALSE	Not Significant	0.64676
1103	TGIF2LY	0.160434	6.57504	2.19007	0.029479	0.226211	-3.91366	FALSE	Not Significant	0.645487
1104	UBE2L6	0.169674	6.49419	2.18952	0.0295197	0.226318	-3.87334	FALSE	Not Significant	0.645282
1105	UBL4A	0.176098	6.60158	2.18886	0.0295685	0.226426	-3.91955	FALSE	Not Significant	0.645074
1106	LRRC24	0.134021	7.69124	2.18837	0.0296045	0.226426	-4.02757	FALSE	Not Significant	0.645074
1107	CRISP3	0.161248	6.44229	2.18824	0.029614	0.226426	-3.88148	FALSE	Not Significant	0.645074
1108	SERGEF	0.153554	6.71377	2.18748	0.0296699	0.226509	-3.91137	FALSE	Not Significant	0.644915
1109	CPA5	0.179693	6.42921	2.18724	0.0296876	0.226509	-3.88699	FALSE	Not Significant	0.644915
1110	NEFH	0.21464	6.43523	2.187	0.0297052	0.226509	-3.87387	FALSE	Not Significant	0.644915
1111	HOXB13	0.163764	6.75151	2.18558	0.0298103	0.227105	-3.93419	FALSE	Not Significant	0.643773
1112	GMPS	0.132424	7.39662	2.18512	0.0298446	0.227156	-3.99509	FALSE	Not Significant	0.643675
1113	DDR1	-0.211459	6.77212	-2.18452	0.0298893	0.227156	-3.93322	FALSE	Not Significant	0.643675
1114	EIF1	-0.159062	7.88936	-2.18384	0.0299397	0.227156	-4.03503	FALSE	Not Significant	0.643675
1115	FGF1	-0.231506	6.3963	-2.18374	0.0299476	0.227156	-3.85918	FALSE	Not Significant	0.643675
1116	CDKN2C	0.163823	6.42054	2.18325	0.0299835	0.227156	-3.91004	FALSE	Not Significant	0.643675
1117	ZSWIM9	0.180802	6.5119	2.18325	0.0299836	0.227156	-3.90801	FALSE	Not Significant	0.643675
1118	NSUN2	0.157594	6.52435	2.18297	0.0300048	0.227156	-3.90785	FALSE	Not Significant	0.643675
1119	HNRNPK	-0.180527	7.14781	-2.18162	0.0301054	0.227561	-3.94582	FALSE	Not Significant	0.642902
1120	CHL1	0.185614	6.76771	2.1809	0.0301592	0.227561	-3.93387	FALSE	Not Significant	0.642902
1121	SPARCL1	0.209072	8.58939	2.18027	0.0302066	0.227561	-4.09874	FALSE	Not Significant	0.642902
1122	SHKBP1	0.167661	6.32617	2.18001	0.0302262	0.227561	-3.88731	FALSE	Not Significant	0.642902
1123	USP6	0.168877	6.39563	2.17909	0.0302953	0.227561	-3.90533	FALSE	Not Significant	0.642902
1124	KCNAB2	0.142359	6.62479	2.17882	0.0303155	0.227561	-3.95622	FALSE	Not Significant	0.642902
1125	H2AC12	0.170692	6.49297	2.17834	0.030352	0.227561	-3.91469	FALSE	Not Significant	0.642902
1126	ZNF875	0.156285	6.48244	2.17813	0.0303675	0.227561	-3.9163	FALSE	Not Significant	0.642902
1127	SLC6A19	0.16909	6.74794	2.17811	0.0303688	0.227561	-3.95706	FALSE	Not Significant	0.642902
1128	OR6B1	0.185154	6.35959	2.17805	0.0303733	0.227561	-3.89913	FALSE	Not Significant	0.642902
1129	ZNF532	-0.15957	6.4188	-2.17767	0.0304018	0.227561	-3.89194	FALSE	Not Significant	0.642902
1130	OSBPL10	0.151163	6.95189	2.17757	0.0304095	0.227561	-3.97885	FALSE	Not Significant	0.642902
1131	RAI14	0.165671	6.32963	2.17749	0.0304157	0.227561	-3.91046	FALSE	Not Significant	0.642902
1132	OXA1L	0.179664	6.30448	2.17724	0.0304347	0.227561	-3.86633	FALSE	Not Significant	0.642902
1133	ADAMTSL2	0.180844	6.35441	2.17587	0.0305381	0.227918	-3.88729	FALSE	Not Significant	0.642222
1134	MTCH1	-0.211287	7.55703	-2.17572	0.0305497	0.227918	-4.01795	FALSE	Not Significant	0.642222
1135	DGKK	0.208638	6.6034	2.17554	0.0305632	0.227918	-3.88986	FALSE	Not Significant	0.642222
1136	PRMT2	-0.153761	7.01026	-2.175	0.0306039	0.227921	-3.96572	FALSE	Not Significant	0.642215
1137	XAGE1A	0.176995	6.48676	2.17458	0.0306361	0.227921	-3.89388	FALSE	Not Significant	0.642215
1138	EPHB2	0.167094	6.35322	2.17427	0.0306594	0.227921	-3.90435	FALSE	Not Significant	0.642215
1139	HSPB6	0.17008	6.38153	2.17411	0.0306713	0.227921	-3.90977	FALSE	Not Significant	0.642215
1140	CXCR2	0.168757	6.45651	2.17314	0.0307453	0.228147	-3.93001	FALSE	Not Significant	0.641784
1141	SNX6	0.158711	6.45821	2.17291	0.0307633	0.228147	-3.92062	FALSE	Not Significant	0.641784
1142	HELLS	0.175643	6.44272	2.17253	0.0307921	0.228147	-3.91863	FALSE	Not Significant	0.641784
1143	INSYN2B	0.17273	6.31216	2.17197	0.0308344	0.228147	-3.89927	FALSE	Not Significant	0.641784
1144	BAALC	0.1547	7.35603	2.17195	0.0308366	0.228147	-4.02105	FALSE	Not Significant	0.641784
1145	CLU	0.211452	7.50496	2.17144	0.0308755	0.228236	-4.08365	FALSE	Not Significant	0.641616
1146	WDR18	0.158329	6.83584	2.17054	0.0309439	0.22831	-3.96999	FALSE	Not Significant	0.641476
1147	PDE7A	-0.171829	6.57754	-2.17014	0.0309744	0.22831	-3.90142	FALSE	Not Significant	0.641476
1148	USP33	0.186333	6.2861	2.1701	0.0309778	0.22831	-3.91497	FALSE	Not Significant	0.641476
1149	PIP5K1A	0.148328	6.52064	2.16975	0.0310043	0.22831	-3.93535	FALSE	Not Significant	0.641476
1150	BNIP3L	-0.126658	7.91099	-2.16932	0.0310379	0.22831	-4.07741	FALSE	Not Significant	0.641476
1151	GGA2	0.180174	6.40996	2.16891	0.0310694	0.22831	-3.89103	FALSE	Not Significant	0.641476
1152	MCCD1	0.175486	6.39532	2.16884	0.0310743	0.22831	-3.90984	FALSE	Not Significant	0.641476
1153	C21orf58	0.129442	7.27157	2.16831	0.0311153	0.228412	-4.0339	FALSE	Not Significant	0.64128
1154	GABRA1	0.199882	6.67042	2.16106	0.0316774	0.232235	-3.96141	FALSE	Not Significant	0.634071
1155	RPP40	0.181575	6.35069	2.16073	0.0317031	0.232235	-3.93065	FALSE	Not Significant	0.634071
1156	GRIN2B	0.153916	6.99753	2.16045	0.031725	0.232235	-3.99611	FALSE	Not Significant	0.634071
1157	PCF11	0.155571	6.32958	2.16019	0.0317458	0.232235	-3.90759	FALSE	Not Significant	0.634071
1158	RHOB	-0.171053	6.82114	-2.15941	0.0318066	0.232257	-3.99129	FALSE	Not Significant	0.634031
1159	RDX	-0.183667	6.62305	-2.15909	0.0318315	0.232257	-3.96191	FALSE	Not Significant	0.634031
1160	CSRNP2	0.151862	6.66744	2.15893	0.031844	0.232257	-3.9621	FALSE	Not Significant	0.634031
1161	HES1	0.151257	7.06456	2.15875	0.0318585	0.232257	-4.03083	FALSE	Not Significant	0.634031
1162	ADPRM	0.181696	6.30068	2.15765	0.0319445	0.23249	-3.93043	FALSE	Not Significant	0.633596
1163	MARVELD1	0.164494	6.53455	2.15764	0.0319454	0.23249	-3.96627	FALSE	Not Significant	0.633596
1164	NRBP2	-0.167186	6.65045	-2.15671	0.0320191	0.232648	-3.982	FALSE	Not Significant	0.6333
1165	GFPT1	0.167768	6.48369	2.15667	0.0320221	0.232648	-3.94287	FALSE	Not Significant	0.6333
1166	DTNB	0.152673	6.6143	2.15621	0.0320585	0.232713	-3.95558	FALSE	Not Significant	0.63318
1167	DBN1	0.200017	6.25129	2.15576	0.0320938	0.23277	-3.91069	FALSE	Not Significant	0.633074
1168	APTX	-0.207846	6.2545	-2.15496	0.0321572	0.232903	-3.91633	FALSE	Not Significant	0.632825
1169	ADH1B	0.166086	6.49671	2.15483	0.0321672	0.232903	-3.9564	FALSE	Not Significant	0.632825
1170	TMEM128	0.171896	6.38595	2.1542	0.0322176	0.233068	-3.94725	FALSE	Not Significant	0.632517
1171	SMIM27	0.163465	6.76622	2.15242	0.0323589	0.233755	-4.00701	FALSE	Not Significant	0.631239
1172	HMG20A	0.164496	6.38012	2.1522	0.0323764	0.233755	-3.9661	FALSE	Not Significant	0.631239
1173	ZNF852	0.174825	6.48656	2.15196	0.0323954	0.233755	-3.9464	FALSE	Not Significant	0.631239
1174	ATP5MG	-0.182828	8.28471	-2.15154	0.0324287	0.233796	-4.10333	FALSE	Not Significant	0.631163
1175	GSAP	0.171097	6.33169	2.15087	0.0324823	0.233983	-3.9383	FALSE	Not Significant	0.630815
1176	TTPAL	0.166942	6.44947	2.15025	0.0325323	0.234108	-3.9548	FALSE	Not Significant	0.630585
1177	SEMA5B	0.180022	6.31767	2.14979	0.0325686	0.234108	-3.95202	FALSE	Not Significant	0.630585
1178	FNTB	-0.171411	6.43767	-2.1494	0.0326004	0.234108	-3.95269	FALSE	Not Significant	0.630585
1179	HIBCH	0.146822	6.90939	2.14927	0.0326102	0.234108	-4.02709	FALSE	Not Significant	0.630585
1180	DCAF1	0.144536	6.86184	2.14878	0.0326498	0.234169	-4.02355	FALSE	Not Significant	0.630471
1181	CLIC3	0.156476	6.46851	2.14819	0.0326972	0.234169	-3.97882	FALSE	Not Significant	0.630471
1182	GNGT1	0.170121	6.35619	2.14806	0.0327077	0.234169	-3.95886	FALSE	Not Significant	0.630471
1183	CRLF2	0.132117	7.12285	2.14769	0.032737	0.234169	-4.0615	FALSE	Not Significant	0.630471
1184	ABCB10	0.145952	6.95457	2.14724	0.0327736	0.234169	-4.03943	FALSE	Not Significant	0.630471
1185	VWC2L	0.184672	6.2762	2.1471	0.0327847	0.234169	-3.95826	FALSE	Not Significant	0.630471
1186	SLC39A6	-0.142001	6.88398	-2.14626	0.0328524	0.234454	-4.02168	FALSE	Not Significant	0.629942
1187	JOSD2	-0.181171	6.58596	-2.14565	0.0329016	0.234608	-3.94856	FALSE	Not Significant	0.629658
1188	FCHO2	0.173455	6.4759	2.1442	0.0330192	0.235179	-3.98525	FALSE	Not Significant	0.628601
1189	ATP6V0D1	-0.19315	6.80943	-2.14374	0.0330564	0.235179	-3.99525	FALSE	Not Significant	0.628601
1190	SRMS	0.172548	6.40932	2.14352	0.0330741	0.235179	-3.96054	FALSE	Not Significant	0.628601
1191	ARHGAP44	0.185525	6.32031	2.14309	0.0331086	0.235179	-3.95119	FALSE	Not Significant	0.628601
1192	NTNG1	0.15886	6.54493	2.14294	0.0331207	0.235179	-3.9893	FALSE	Not Significant	0.628601
1193	C5AR1	0.171201	6.70789	2.14205	0.0331933	0.235497	-4.01365	FALSE	Not Significant	0.628014
1194	H2BC14	0.153184	6.92082	2.14118	0.0332646	0.235755	-4.01306	FALSE	Not Significant	0.627538
1195	ARHGAP21	-0.146325	6.89054	-2.14091	0.0332861	0.235755	-4.0247	FALSE	Not Significant	0.627538
1196	TOPORS	0.178823	6.35898	2.14058	0.0333133	0.235755	-3.96178	FALSE	Not Significant	0.627538
1197	NDUFC1	0.178619	6.57974	2.13994	0.0333653	0.235927	-3.99086	FALSE	Not Significant	0.627223
1198	POLR1G	0.168478	6.51091	2.13906	0.0334373	0.236121	-3.97409	FALSE	Not Significant	0.626865
1199	C10orf95	0.189562	6.32653	2.13875	0.0334629	0.236121	-3.96742	FALSE	Not Significant	0.626865
1200	MZT1	0.176204	6.34749	2.13858	0.0334765	0.236121	-3.94928	FALSE	Not Significant	0.626865
1201	LHX2	0.142848	6.53953	2.13817	0.0335106	0.236165	-3.99837	FALSE	Not Significant	0.626785
1202	IGSF10	0.144594	6.86686	2.13753	0.0335625	0.236334	-4.05712	FALSE	Not Significant	0.626474
1203	FSBP	0.153411	6.69982	2.13617	0.0336745	0.236455	-4.04379	FALSE	Not Significant	0.626252
1204	ZNF623	0.163383	6.59653	2.13615	0.0336762	0.236455	-4.01098	FALSE	Not Significant	0.626252
1205	GSG1L2	-0.16346	6.87913	-2.1361	0.0336809	0.236455	-3.9916	FALSE	Not Significant	0.626252
1206	TMA7	-0.126597	9.72067	-2.13597	0.0336914	0.236455	-4.23392	FALSE	Not Significant	0.626252
1207	PAX6	0.172519	6.35534	2.13446	0.0338161	0.236905	-3.97779	FALSE	Not Significant	0.625425
1208	TADA2B	0.173767	6.29475	2.13411	0.0338444	0.236905	-3.97129	FALSE	Not Significant	0.625425
1209	RPA4	0.150204	7.04256	2.13393	0.0338597	0.236905	-4.0803	FALSE	Not Significant	0.625425
1210	RPS9	-0.154758	7.96893	-2.13366	0.0338818	0.236905	-4.14394	FALSE	Not Significant	0.625425
1211	DDRGK1	0.146026	7.08721	2.13348	0.0338971	0.236905	-4.06594	FALSE	Not Significant	0.625425
1212	IFNA6	0.187482	6.37566	2.13294	0.0339414	0.236905	-3.97182	FALSE	Not Significant	0.625425
1213	HRH1	0.14837	6.44698	2.13282	0.0339516	0.236905	-3.98693	FALSE	Not Significant	0.625425
1214	GPER1	0.179331	6.32002	2.13194	0.034025	0.237222	-3.99277	FALSE	Not Significant	0.624845
1215	GPR1	0.15711	6.40039	2.13082	0.0341179	0.237483	-3.99965	FALSE	Not Significant	0.624368
1216	ARHGEF39	0.167303	6.37568	2.13056	0.0341397	0.237483	-4.00351	FALSE	Not Significant	0.624368
1217	PRPH	0.154885	6.38742	2.13048	0.0341466	0.237483	-4.00345	FALSE	Not Significant	0.624368
1218	ODF3B	0.181922	6.25221	2.12901	0.0342691	0.237854	-4.00171	FALSE	Not Significant	0.623689
1219	EPB41L1	0.153555	6.92935	2.12897	0.0342723	0.237854	-4.06136	FALSE	Not Significant	0.623689
1220	CDC20B	0.162327	6.47763	2.12883	0.0342843	0.237854	-4.01732	FALSE	Not Significant	0.623689
1221	NRF1	0.157523	6.45613	2.12828	0.0343302	0.237965	-4.01628	FALSE	Not Significant	0.623487
1222	NTN4	0.159632	6.43976	2.12784	0.0343671	0.237965	-4.00772	FALSE	Not Significant	0.623487
1223	CDK9	0.159966	6.76647	2.12763	0.0343846	0.237965	-4.04983	FALSE	Not Significant	0.623487
1224	KCNK10	0.178398	6.28251	2.12703	0.0344351	0.23812	-4.00652	FALSE	Not Significant	0.623205
1225	NDC1	0.163144	6.32372	2.12619	0.0345052	0.23841	-3.99227	FALSE	Not Significant	0.622676
1226	TRAF6	0.15468	6.60781	2.12517	0.0345911	0.238808	-4.02862	FALSE	Not Significant	0.62195
1227	CSRNP3	0.163623	6.59677	2.12478	0.0346243	0.238843	-4.0322	FALSE	Not Significant	0.621887
1228	TEX19	0.174084	6.37186	2.12426	0.0346681	0.238925	-3.99461	FALSE	Not Significant	0.621738
1229	EGR3	0.186825	6.25167	2.12374	0.034712	0.238925	-3.98099	FALSE	Not Significant	0.621738
1230	SGMS2	0.159578	6.58888	2.12332	0.0347476	0.238925	-4.02749	FALSE	Not Significant	0.621738
1231	ROCK1	0.156396	6.3594	2.12279	0.0347924	0.238925	-3.99865	FALSE	Not Significant	0.621738
1232	MAF 1.00	-0.181006	6.54338	-2.12268	0.034802	0.238925	-4.00056	FALSE	Not Significant	0.621738
1233	NR4A3	0.160642	6.33942	2.12264	0.0348056	0.238925	-4.00546	FALSE	Not Significant	0.621738
1234	SLC1A4	0.191163	6.36357	2.12153	0.0348995	0.239172	-3.99468	FALSE	Not Significant	0.62129
1235	SLC30A5	0.167251	6.42822	2.12144	0.0349068	0.239172	-4.00935	FALSE	Not Significant	0.62129
1236	PRAMEF17	0.190584	6.37843	2.12121	0.0349263	0.239172	-3.98451	FALSE	Not Significant	0.62129
1237	PEBP4	0.159878	6.44597	2.12077	0.0349638	0.239235	-4.01613	FALSE	Not Significant	0.621176
1238	BAZ2B	0.137984	7.23567	2.11985	0.0350423	0.239463	-4.1347	FALSE	Not Significant	0.620761
1239	SLC35A3	0.161648	6.46154	2.11972	0.0350538	0.239463	-4.02052	FALSE	Not Significant	0.620761
1240	UTP11	0.139336	6.35726	2.11856	0.0351529	0.239699	-4.00675	FALSE	Not Significant	0.620333
1241	GYPC	0.130173	8.38851	2.11829	0.0351754	0.239699	-4.22203	FALSE	Not Significant	0.620333
1242	TRIM25	0.153345	6.75305	2.118	0.0352002	0.239699	-4.07419	FALSE	Not Significant	0.620333
1243	PRAMEF10	0.143265	7.20042	2.11756	0.0352385	0.239699	-4.12832	FALSE	Not Significant	0.620333
1244	WFDC10B	0.168522	6.5283	2.11749	0.0352441	0.239699	-4.05453	FALSE	Not Significant	0.620333
1245	EEF1A2	0.263361	7.07314	2.11731	0.0352597	0.239699	-4.08155	FALSE	Not Significant	0.620333
1246	SARDH	-0.181841	7.36547	-2.1167	0.0353114	0.239699	-4.09969	FALSE	Not Significant	0.620333
1247	PXT1	0.164113	6.52384	2.11666	0.0353149	0.239699	-4.04123	FALSE	Not Significant	0.620333
1248	MEGF6	0.171184	6.29272	2.11608	0.035365	0.23972	-4.00892	FALSE	Not Significant	0.620295
1249	AGRN	-0.158352	6.71048	-2.11569	0.0353987	0.23972	-4.05574	FALSE	Not Significant	0.620295
1250	RFX8	0.160353	6.47486	2.11564	0.0354029	0.23972	-4.02884	FALSE	Not Significant	0.620295
1251	EHD1	0.144309	7.94734	2.11493	0.0354639	0.239941	-4.19214	FALSE	Not Significant	0.619896
1252	C1RL	0.171361	6.35553	2.11348	0.0355894	0.240598	-4.0268	FALSE	Not Significant	0.618708
1253	SLC10A1	0.149364	6.69992	2.11282	0.0356457	0.240701	-4.0742	FALSE	Not Significant	0.618523
1254	LAMB3	0.167751	6.31916	2.11264	0.0356615	0.240701	-4.0212	FALSE	Not Significant	0.618523
1255	WNT3	0.159401	6.46018	2.11185	0.0357301	0.240972	-4.01353	FALSE	Not Significant	0.618034
1256	SULT2B1	0.164828	6.32909	2.11106	0.0357987	0.24108	-4.0185	FALSE	Not Significant	0.617838
1257	FOXJ2	0.149018	6.38349	2.11101	0.0358032	0.24108	-4.03138	FALSE	Not Significant	0.617838
1258	TSPAN17	0.154657	6.41374	2.11044	0.0358526	0.241199	-4.04969	FALSE	Not Significant	0.617625
1259	NOP58	0.141319	6.5411	2.11008	0.0358838	0.241199	-4.05534	FALSE	Not Significant	0.617625
1260	RSU1	0.146997	6.80461	2.10976	0.0359119	0.241199	-4.10029	FALSE	Not Significant	0.617625
1261	URM1	0.164636	6.34516	2.10949	0.0359347	0.241199	-4.02686	FALSE	Not Significant	0.617625
1262	TBC1D8	0.159116	6.52879	2.10874	0.0360001	0.241233	-4.07216	FALSE	Not Significant	0.617564
1263	DDHD1	0.116804	7.7803	2.10856	0.0360165	0.241233	-4.2002	FALSE	Not Significant	0.617564
1264	HRAS	0.170058	6.27768	2.10822	0.0360459	0.241233	-4.0107	FALSE	Not Significant	0.617564
1265	PPM1D	0.152193	6.56792	2.1081	0.0360566	0.241233	-4.06471	FALSE	Not Significant	0.617564
1266	DNAJC6	-0.183725	6.71968	-2.1078	0.0360823	0.241233	-4.06495	FALSE	Not Significant	0.617564
1267	SPTY2D1OS	0.157308	6.40605	2.10714	0.0361402	0.241429	-4.03685	FALSE	Not Significant	0.617211
1268	PAK3	0.16872	6.73003	2.10681	0.0361693	0.241433	-4.07314	FALSE	Not Significant	0.617203
1269	TPRG1L	0.18933	6.57113	2.10597	0.0362431	0.241735	-4.07069	FALSE	Not Significant	0.616661
1270	ATF4	-0.159919	7.1916	-2.10419	0.0363992	0.242585	-4.12445	FALSE	Not Significant	0.615137
1271	MAPKAPK5	0.147262	6.66413	2.10237	0.0365601	0.243287	-4.09876	FALSE	Not Significant	0.613881
1272	DUX4	-0.156235	7.30361	-2.10235	0.0365621	0.243287	-4.18953	FALSE	Not Significant	0.613881
1273	CA5A	0.168048	6.35288	2.10103	0.0366789	0.243712	-4.02881	FALSE	Not Significant	0.613123
1274	CDH23	0.154366	6.50106	2.10087	0.0366924	0.243712	-4.06576	FALSE	Not Significant	0.613123
1275	BLOC1S2	0.125641	7.21445	2.10065	0.0367123	0.243712	-4.18933	FALSE	Not Significant	0.613123
1276	PSD3	0.19232	6.34975	2.09977	0.0367907	0.244002	-4.04471	FALSE	Not Significant	0.612606
1277	PSMD11	0.172605	6.29161	2.09949	0.0368156	0.244002	-4.03652	FALSE	Not Significant	0.612606
1278	BAHCC1	0.18917	6.37346	2.09918	0.0368425	0.244002	-4.06214	FALSE	Not Significant	0.612606
1279	TMEM244	0.160073	6.46712	2.09855	0.0368989	0.244107	-4.06743	FALSE	Not Significant	0.612419
1280	CITED2	0.141177	6.62817	2.09835	0.0369168	0.244107	-4.08266	FALSE	Not Significant	0.612419
1281	PPFIA1	0.166385	6.4241	2.09804	0.0369449	0.244107	-4.0531	FALSE	Not Significant	0.612419
1282	URI1	-0.151689	6.66085	-2.09742	0.0369996	0.244278	-4.07874	FALSE	Not Significant	0.612115
1283	ANAPC10	0.157032	6.46919	2.09686	0.03705	0.244331	-4.07783	FALSE	Not Significant	0.612021
1284	ZNF575	0.152625	6.54175	2.09653	0.0370795	0.244331	-4.07956	FALSE	Not Significant	0.612021
1285	PIGG	0.124607	7.21582	2.09636	0.0370943	0.244331	-4.17506	FALSE	Not Significant	0.612021
1286	MRPL17	0.162744	6.46096	2.09588	0.0371373	0.244424	-4.02426	FALSE	Not Significant	0.611855
1287	SMIM38	0.173035	6.64874	2.09494	0.0372215	0.244606	-4.03958	FALSE	Not Significant	0.611532
1288	LPCAT4	0.173835	6.66409	2.09493	0.0372227	0.244606	-4.08851	FALSE	Not Significant	0.611532
1289	NUDT1	0.175434	6.24003	2.09288	0.0374071	0.245627	-4.03907	FALSE	Not Significant	0.609724
1290	PHGDH	-0.196727	6.43483	-2.09138	0.0375426	0.246326	-4.08228	FALSE	Not Significant	0.60849
1291	TSPAN3	-0.139425	7.16438	-2.0906	0.0376131	0.246597	-4.16801	FALSE	Not Significant	0.608011
1292	HSD11B1	0.14707	6.42499	2.09016	0.0376529	0.246667	-4.09304	FALSE	Not Significant	0.607888
1293	CCDC144NL	0.162617	6.83992	2.08888	0.0377692	0.247192	-4.12548	FALSE	Not Significant	0.606966
1294	SRRM4	0.15416	6.71678	2.08864	0.0377914	0.247192	-4.12882	FALSE	Not Significant	0.606966
1295	CHSY1	0.167844	6.31932	2.08757	0.0378888	0.247638	-4.06237	FALSE	Not Significant	0.606183
1296	EVL	0.117645	7.8114	2.08606	0.0380261	0.248044	-4.23584	FALSE	Not Significant	0.605471
1297	JUNB	0.173433	6.35068	2.0858	0.0380503	0.248044	-4.0616	FALSE	Not Significant	0.605471
1298	SUN5	0.158445	6.36672	2.08564	0.0380652	0.248044	-4.06809	FALSE	Not Significant	0.605471
1299	CLEC6A	0.150548	6.84092	2.0856	0.0380682	0.248044	-4.15476	FALSE	Not Significant	0.605471
1300	SYVN1	0.146124	6.49359	2.08498	0.0381254	0.24812	-4.10018	FALSE	Not Significant	0.605338
1301	RNF2	0.170559	6.4606	2.08436	0.0381819	0.24812	-4.07724	FALSE	Not Significant	0.605338
1302	CDK5R1	0.219891	7.108	2.08421	0.0381955	0.24812	-4.16944	FALSE	Not Significant	0.605338
1303	TOMM20	-0.178817	7.11066	-2.0842	0.0381971	0.24812	-4.16723	FALSE	Not Significant	0.605338
1304	INTS12	0.153342	6.3907	2.08374	0.0382387	0.248152	-4.06691	FALSE	Not Significant	0.605283
1305	WNT10B	0.171086	6.35527	2.0835	0.0382606	0.248152	-4.07803	FALSE	Not Significant	0.605283
1306	ERGIC2	0.144198	6.40609	2.08164	0.0384319	0.248943	-4.10236	FALSE	Not Significant	0.6039
1307	KY	0.159617	6.45193	2.08103	0.0384885	0.248943	-4.10355	FALSE	Not Significant	0.6039
1308	CRX	0.153348	6.74444	2.08088	0.0385021	0.248943	-4.08929	FALSE	Not Significant	0.6039
1309	CNIH1	-0.140081	6.5547	-2.08041	0.0385464	0.248943	-4.11232	FALSE	Not Significant	0.6039
1310	NDUFS6	-0.129106	7.15488	-2.08023	0.0385627	0.248943	-4.18244	FALSE	Not Significant	0.6039
1311	PLCD1	0.136612	7.02085	2.08019	0.0385661	0.248943	-4.18467	FALSE	Not Significant	0.6039
1312	RAX2	0.136685	8.24695	2.07955	0.0386258	0.248943	-4.29379	FALSE	Not Significant	0.6039
1313	DMAC1	0.152876	6.74221	2.07907	0.0386702	0.248943	-4.14919	FALSE	Not Significant	0.6039
1314	CNTROB	0.168418	6.40619	2.07905	0.0386721	0.248943	-4.06437	FALSE	Not Significant	0.6039
1315	LAMA1	0.164701	6.52704	2.079	0.0386768	0.248943	-4.1025	FALSE	Not Significant	0.6039
1316	RPS12	-0.150076	8.90404	-2.07748	0.0388176	0.24966	-4.31755	FALSE	Not Significant	0.602652
1317	ADIRF	0.163005	6.77262	2.07657	0.0389023	0.249905	-4.1565	FALSE	Not Significant	0.602226
1318	SPHKAP	0.183475	6.38102	2.07644	0.0389147	0.249905	-4.08808	FALSE	Not Significant	0.602226
1319	SMIM35	0.165734	6.53515	2.07572	0.0389819	0.250146	-4.13306	FALSE	Not Significant	0.601806
1320	GIMAP8	0.155022	6.44337	2.07473	0.0390742	0.25042	-4.11215	FALSE	Not Significant	0.601332
1321	CYRIA	0.161366	6.68164	2.07463	0.0390837	0.25042	-4.15286	FALSE	Not Significant	0.601332
1322	TTLL4	0.17259	6.59726	2.07389	0.0391529	0.250673	-4.14373	FALSE	Not Significant	0.600892
1323	SETDB2	0.146949	6.42719	2.07326	0.0392126	0.250866	-4.0978	FALSE	Not Significant	0.600559
1324	UCP3	0.120717	7.5993	2.07293	0.0392432	0.250872	-4.25264	FALSE	Not Significant	0.600548
1325	KATNA1	0.147964	6.78453	2.0717	0.0393591	0.251423	-4.17279	FALSE	Not Significant	0.599595
1326	GRK7	0.16294	6.44435	2.06972	0.0395452	0.252368	-4.13869	FALSE	Not Significant	0.597965
1327	SRPK2	-0.153574	6.98677	-2.0695	0.0395667	0.252368	-4.18378	FALSE	Not Significant	0.597965
1328	OLFML3	0.159168	6.42604	2.06902	0.039612	0.252467	-4.1184	FALSE	Not Significant	0.597795
1329	DYNC1H1	-0.166162	8.26665	-2.06847	0.0396637	0.252606	-4.29624	FALSE	Not Significant	0.597556
1330	PLEKHO1	0.163431	6.49167	2.06743	0.0397628	0.252864	-4.11446	FALSE	Not Significant	0.597112
1331	CIDEA	0.158628	6.46717	2.06742	0.039764	0.252864	-4.14759	FALSE	Not Significant	0.597112
1332	MCM4	0.158093	6.6427	2.06688	0.0398146	0.252996	-4.14234	FALSE	Not Significant	0.596886
1333	GPC1	0.166674	6.58037	2.06628	0.0398718	0.253169	-4.15206	FALSE	Not Significant	0.596589
1334	TAB2	0.138145	6.89528	2.06486	0.0400071	0.253838	-4.1898	FALSE	Not Significant	0.595443
1335	CYP27A1	-0.188328	6.42388	-2.06362	0.0401258	0.254284	-4.12818	FALSE	Not Significant	0.59468
1336	CACNB3	0.186026	6.28291	2.0635	0.0401375	0.254284	-4.10046	FALSE	Not Significant	0.59468
1337	RABL6	0.148226	6.53977	2.06242	0.0402408	0.254748	-4.15324	FALSE	Not Significant	0.593889
1338	POLR3G	0.171066	6.32237	2.06161	0.040319	0.254754	-4.11811	FALSE	Not Significant	0.593879
1339	ZBTB47	0.143134	6.8819	2.0616	0.0403199	0.254754	-4.1901	FALSE	Not Significant	0.593879
1340	LGMN	0.146802	6.72304	2.06147	0.0403321	0.254754	-4.16326	FALSE	Not Significant	0.593879
1341	MAPK8IP1	0.173208	6.64043	2.06047	0.0404285	0.254923	-4.1682	FALSE	Not Significant	0.59359
1342	PPP6R1	0.137581	6.6936	2.05998	0.0404753	0.254923	-4.15494	FALSE	Not Significant	0.59359
1343	ASB12	0.173773	6.31705	2.05989	0.0404841	0.254923	-4.11402	FALSE	Not Significant	0.59359
1344	NPM1	0.154796	6.34461	2.05978	0.0404954	0.254923	-4.17565	FALSE	Not Significant	0.59359
1345	BPIFA3	0.167914	6.36346	2.05934	0.0405377	0.254923	-4.12058	FALSE	Not Significant	0.59359
1346	TCEAL5	0.155343	6.50777	2.05932	0.0405396	0.254923	-4.15218	FALSE	Not Significant	0.59359
1347	ABAT	0.194764	6.22356	2.05731	0.0407336	0.255953	-4.10002	FALSE	Not Significant	0.591839
1348	C4orf51	0.154819	6.45473	2.05629	0.0408329	0.256123	-4.13878	FALSE	Not Significant	0.591551
1349	HDGFL1	0.162565	6.36169	2.05628	0.0408339	0.256123	-4.15024	FALSE	Not Significant	0.591551
1350	CZIB	0.161915	6.3157	2.05576	0.0408848	0.256123	-4.11481	FALSE	Not Significant	0.591551
1351	HMGN2	-0.144003	7.40932	-2.05571	0.0408894	0.256123	-4.24334	FALSE	Not Significant	0.591551
1352	HRH3	0.157304	6.43233	2.05476	0.040982	0.256123	-4.14412	FALSE	Not Significant	0.591551
1353	JAK1	0.143738	6.58822	2.05468	0.0409897	0.256123	-4.16925	FALSE	Not Significant	0.591551
1354	BTN3A1	0.161855	6.42361	2.05459	0.0409987	0.256123	-4.15153	FALSE	Not Significant	0.591551
1355	ZNF17	0.128174	6.95534	2.05454	0.0410032	0.256123	-4.22583	FALSE	Not Significant	0.591551
1356	PTPA	0.159254	6.82986	2.05424	0.041033	0.256123	-4.19338	FALSE	Not Significant	0.591551
1357	OSR1	0.1469	7.01098	2.05369	0.0410859	0.256264	-4.23851	FALSE	Not Significant	0.591312
1358	ABRAXAS2	0.155055	6.63261	2.0531	0.0411439	0.256336	-4.18261	FALSE	Not Significant	0.591191
1359	SREK1IP1	0.152846	6.48184	2.05287	0.041166	0.256336	-4.15105	FALSE	Not Significant	0.591191
1360	NCS1	0.201973	7.07007	2.05263	0.0411902	0.256336	-4.21553	FALSE	Not Significant	0.591191
1361	TRUB2	0.180259	7.35335	2.05234	0.0412185	0.256336	-4.21011	FALSE	Not Significant	0.591191
1362	SETX	0.14066	6.78365	2.05059	0.0413901	0.257214	-4.19119	FALSE	Not Significant	0.589705
1363	GKN2	0.145349	6.69058	2.04993	0.0414552	0.25743	-4.20105	FALSE	Not Significant	0.589341
1364	WDR4	0.161909	6.3275	2.04936	0.0415106	0.257584	-4.14645	FALSE	Not Significant	0.589081
1365	PROB1	0.136411	6.9927	2.04773	0.041672	0.257584	-4.24379	FALSE	Not Significant	0.589081
1366	DKK 4.00	0.171722	6.32657	2.04738	0.0417061	0.257584	-4.15244	FALSE	Not Significant	0.589081
1367	EFCAB11	0.13842	6.91617	2.04725	0.0417194	0.257584	-4.23191	FALSE	Not Significant	0.589081
1368	IP6K1	0.133039	7.29495	2.04722	0.0417225	0.257584	-4.28405	FALSE	Not Significant	0.589081
1369	SARAF	-0.180659	8.38244	-2.04718	0.0417264	0.257584	-4.34504	FALSE	Not Significant	0.589081
1370	MYC	0.152626	6.43652	2.04694	0.0417497	0.257584	-4.16655	FALSE	Not Significant	0.589081
1371	RBBP4	0.165678	6.23303	2.0469	0.0417544	0.257584	-4.1886	FALSE	Not Significant	0.589081
1372	ESR1	0.162234	6.51688	2.04658	0.0417854	0.257584	-4.19037	FALSE	Not Significant	0.589081
1373	GRIA2	0.210455	7.15561	2.04633	0.0418106	0.257584	-4.24282	FALSE	Not Significant	0.589081
1374	PTPRS	-0.174382	6.74885	-2.04629	0.0418148	0.257584	-4.20015	FALSE	Not Significant	0.589081
1375	PLCB3	0.150174	6.44241	2.04522	0.041921	0.257717	-4.19505	FALSE	Not Significant	0.588857
1376	ZNF180	0.131905	7.12499	2.0452	0.041923	0.257717	-4.26586	FALSE	Not Significant	0.588857
1377	CYTH3	0.153248	6.44547	2.04485	0.0419572	0.257717	-4.16457	FALSE	Not Significant	0.588857
1378	PLCH2	0.15973	6.34323	2.04484	0.0419582	0.257717	-4.14925	FALSE	Not Significant	0.588857
1379	NOL8	0.150607	6.70357	2.04441	0.0420016	0.257797	-4.22011	FALSE	Not Significant	0.588723
1380	CARHSP1	0.151579	6.32262	2.04314	0.0421278	0.258384	-4.14045	FALSE	Not Significant	0.587734
1381	MAP4	-0.156975	6.79879	-2.04244	0.0421977	0.258625	-4.19077	FALSE	Not Significant	0.587329
1382	POLR2I	-0.140005	7.04658	-2.04143	0.0422986	0.258889	-4.25078	FALSE	Not Significant	0.586887
1383	LRIG1	0.153365	6.61257	2.04134	0.0423073	0.258889	-4.1983	FALSE	Not Significant	0.586887
1384	GRAMD2B	0.162585	6.40736	2.04109	0.0423324	0.258889	-4.1646	FALSE	Not Significant	0.586887
1385	PRRG1	-0.163514	6.70667	-2.0402	0.0424218	0.259248	-4.21129	FALSE	Not Significant	0.586285
1386	DRGX	0.155957	6.43917	2.03842	0.0426011	0.259981	-4.19361	FALSE	Not Significant	0.585058
1387	PLEC	-0.123812	7.71934	-2.0384	0.0426032	0.259981	-4.32162	FALSE	Not Significant	0.585058
1388	NAGK	0.153676	6.6881	2.03695	0.0427496	0.260289	-4.21135	FALSE	Not Significant	0.584544
1389	FGF2	0.165527	6.40533	2.03681	0.0427638	0.260289	-4.18486	FALSE	Not Significant	0.584544
1390	SCFD2	0.157672	6.39266	2.0367	0.0427744	0.260289	-4.18118	FALSE	Not Significant	0.584544
1391	USP54	-0.171566	6.76666	-2.03668	0.0427768	0.260289	-4.21813	FALSE	Not Significant	0.584544
1392	SV2C	0.161099	6.33332	2.0353	0.0429162	0.26095	-4.17898	FALSE	Not Significant	0.583443
1393	PRDM9	0.155315	6.40235	2.03388	0.0430608	0.261641	-4.184	FALSE	Not Significant	0.582294
1394	CETN3	0.162868	6.37845	2.0332	0.0431301	0.261875	-4.19045	FALSE	Not Significant	0.581907
1395	H2AC4	-0.17241	6.50604	-2.03194	0.0432578	0.262462	-4.16323	FALSE	Not Significant	0.580934
1396	SUV39H2	0.175518	6.5143	2.03107	0.0433469	0.262663	-4.2085	FALSE	Not Significant	0.580601
1397	ELAPOR1	0.155758	6.45097	2.03078	0.0433765	0.262663	-4.20241	FALSE	Not Significant	0.580601
1398	SLC1A1	0.149499	6.5396	2.03047	0.0434085	0.262663	-4.21254	FALSE	Not Significant	0.580601
1399	LIPM	0.169311	6.3853	2.0304	0.0434151	0.262663	-4.17902	FALSE	Not Significant	0.580601
1400	MTA3	0.140342	6.64163	2.0299	0.0434671	0.262711	-4.21194	FALSE	Not Significant	0.580522
1401	SYNC	0.120198	7.75136	2.02972	0.0434851	0.262711	-4.35473	FALSE	Not Significant	0.580522
1402	TRIR	-0.139901	6.89593	-2.02919	0.0435395	0.262852	-4.24751	FALSE	Not Significant	0.580289
1403	KCNH2	0.143124	6.5206	2.02854	0.0436061	0.263051	-4.21439	FALSE	Not Significant	0.57996
1404	BCAM	0.128783	6.83646	2.02826	0.0436346	0.263051	-4.26068	FALSE	Not Significant	0.57996
1405	PADI3	0.176172	6.2757	2.02787	0.0436752	0.263073	-4.17749	FALSE	Not Significant	0.579923
1406	PTPRJ	0.137975	6.6986	2.02762	0.0437005	0.263073	-4.23119	FALSE	Not Significant	0.579923
1407	UBE2U	0.144991	6.75513	2.0272	0.0437446	0.263152	-4.25439	FALSE	Not Significant	0.579794
1408	ZFP3	0.151283	6.29407	2.02668	0.0437982	0.263287	-4.18834	FALSE	Not Significant	0.579571
1409	MECR	0.155204	6.28821	2.02614	0.0438535	0.263352	-4.17214	FALSE	Not Significant	0.579463
1410	LAG3	0.171233	6.34414	2.02577	0.0438914	0.263352	-4.2042	FALSE	Not Significant	0.579463
1411	STT3A	0.167077	6.36849	2.02567	0.0439024	0.263352	-4.19264	FALSE	Not Significant	0.579463
1412	MSRA	0.148672	6.74493	2.02531	0.0439394	0.263387	-4.24664	FALSE	Not Significant	0.579405
1413	RHOV	0.133608	7.04999	2.02378	0.0440976	0.263539	-4.2996	FALSE	Not Significant	0.579156
1414	ZNF599	0.169422	6.42619	2.02377	0.044099	0.263539	-4.216	FALSE	Not Significant	0.579156
1415	RPUSD2	0.141176	6.59495	2.02365	0.0441113	0.263539	-4.23363	FALSE	Not Significant	0.579156
1416	CAPNS1	-0.192775	7.56362	-2.02331	0.0441465	0.263539	-4.31837	FALSE	Not Significant	0.579156
1417	PGP	0.135799	6.8024	2.02298	0.0441803	0.263539	-4.24573	FALSE	Not Significant	0.579156
1418	ICAM2	0.158503	6.36493	2.02296	0.0441828	0.263539	-4.18727	FALSE	Not Significant	0.579156
1419	YAE1	0.188198	6.55244	2.02292	0.0441871	0.263539	-4.21788	FALSE	Not Significant	0.579156
1420	CYSTM1	0.141087	6.59878	2.02266	0.0442137	0.263539	-4.23652	FALSE	Not Significant	0.579156
1421	HOXD10	0.154188	6.41169	2.0217	0.0443143	0.263835	-4.22739	FALSE	Not Significant	0.578667
1422	NAGPA	0.169353	6.37268	2.02104	0.0443829	0.263835	-4.18923	FALSE	Not Significant	0.578667
1423	SEPTIN9	0.144876	6.66565	2.01989	0.0445028	0.263835	-4.24501	FALSE	Not Significant	0.578667
1424	C2orf15	0.156781	6.52777	2.01983	0.0445092	0.263835	-4.19527	FALSE	Not Significant	0.578667
1425	CCNA1	0.174099	6.26886	2.01951	0.0445427	0.263835	-4.18485	FALSE	Not Significant	0.578667
1426	TPM1	0.134689	7.19869	2.01941	0.0445527	0.263835	-4.30391	FALSE	Not Significant	0.578667
1427	LMO7	-0.159344	6.37994	-2.0191	0.0445858	0.263835	-4.19142	FALSE	Not Significant	0.578667
1428	ZCRB1	0.158462	6.33829	2.01884	0.0446129	0.263835	-4.20213	FALSE	Not Significant	0.578667
1429	RHOBTB2	0.151668	6.42351	2.01874	0.0446235	0.263835	-4.199	FALSE	Not Significant	0.578667
1430	B4GAT1	-0.19599	7.10422	-2.01838	0.0446612	0.263835	-4.29533	FALSE	Not Significant	0.578667
1431	LILRA5	0.155206	6.38269	2.01819	0.0446804	0.263835	-4.19125	FALSE	Not Significant	0.578667
1432	ATP5MC2	-0.210205	9.28397	-2.01761	0.0447419	0.263835	-4.43592	FALSE	Not Significant	0.578667
1433	ZNF726	0.156996	6.3171	2.01741	0.0447627	0.263835	-4.21212	FALSE	Not Significant	0.578667
1434	FER1L5	0.158268	6.41215	2.01679	0.0448278	0.263835	-4.23323	FALSE	Not Significant	0.578667
1435	CCSER2	0.159872	6.35018	2.01655	0.0448533	0.263835	-4.19677	FALSE	Not Significant	0.578667
1436	ZNF92	0.142654	6.94573	2.01607	0.0449035	0.263835	-4.30523	FALSE	Not Significant	0.578667
1437	TPP2	0.144588	6.71383	2.01587	0.0449252	0.263835	-4.25927	FALSE	Not Significant	0.578667
1438	SEM1	0.155198	6.37512	2.01563	0.0449497	0.263835	-4.2167	FALSE	Not Significant	0.578667
1439	XIRP1	0.178239	6.29496	2.01538	0.0449769	0.263835	-4.19173	FALSE	Not Significant	0.578667
1440	ZNF579	0.161232	6.43595	2.01534	0.0449807	0.263835	-4.22167	FALSE	Not Significant	0.578667
1441	CPE	0.185737	6.78007	2.0153	0.0449848	0.263835	-4.29903	FALSE	Not Significant	0.578667
1442	RABGAP1L	0.148607	6.45852	2.01528	0.0449872	0.263835	-4.22611	FALSE	Not Significant	0.578667
1443	MTARC1	0.157719	6.5319	2.01511	0.0450053	0.263835	-4.24596	FALSE	Not Significant	0.578667
1444	SIN3A	0.168099	6.42175	2.01488	0.0450288	0.263835	-4.20511	FALSE	Not Significant	0.578667
1445	ZNF654	0.171831	6.32168	2.01452	0.0450669	0.263835	-4.21711	FALSE	Not Significant	0.578667
1446	IBA57	0.167978	6.24259	2.01446	0.0450739	0.263835	-4.19115	FALSE	Not Significant	0.578667
1447	MBD3	0.175335	6.46459	2.01297	0.0452308	0.264571	-4.23392	FALSE	Not Significant	0.577458
1448	ANOS1	0.151432	6.75108	2.01192	0.045343	0.264909	-4.27654	FALSE	Not Significant	0.576903
1449	HAGH	-0.165531	6.48309	-2.01184	0.0453513	0.264909	-4.22372	FALSE	Not Significant	0.576903
1450	BACE2	0.169389	6.29755	2.00968	0.0455807	0.266066	-4.21339	FALSE	Not Significant	0.575011
1451	ERLIN2	0.155928	6.37228	2.00914	0.0456387	0.26622	-4.23125	FALSE	Not Significant	0.574759
1452	SNAP25	0.336448	8.61287	2.00812	0.0457481	0.266502	-4.43503	FALSE	Not Significant	0.574299
1453	ABCC12	0.149371	6.41264	2.0081	0.04575	0.266502	-4.25265	FALSE	Not Significant	0.574299
1454	ZNF793	0.163927	6.312	2.00766	0.0457969	0.266529	-4.21784	FALSE	Not Significant	0.574255
1455	TMEM243	0.153801	6.34158	2.00747	0.0458176	0.266529	-4.22628	FALSE	Not Significant	0.574255
1456	PKM	0.16514	6.58626	2.00716	0.0458511	0.266541	-4.30527	FALSE	Not Significant	0.574236
1457	HMGB4	0.141019	6.5672	2.00537	0.046043	0.267473	-4.27648	FALSE	Not Significant	0.57272
1458	SS18L1	0.158806	6.356	2.00397	0.0461943	0.268168	-4.23761	FALSE	Not Significant	0.571594
1459	SRGAP3	0.144778	6.69163	2.00312	0.0462853	0.268512	-4.27292	FALSE	Not Significant	0.571037
1460	CYTIP	0.161631	6.3451	2.00221	0.0463844	0.268714	-4.24597	FALSE	Not Significant	0.57071
1461	KNDC1	0.122139	7.45293	2.00182	0.0464264	0.268714	-4.38431	FALSE	Not Significant	0.57071
1462	NEK4	0.108277	7.80925	2.00169	0.0464407	0.268714	-4.41177	FALSE	Not Significant	0.57071
1463	TMEM60	0.16389	6.57476	2.00145	0.0464661	0.268714	-4.26334	FALSE	Not Significant	0.57071
1464	STK32A	0.117465	7.29643	2.00134	0.0464788	0.268714	-4.36135	FALSE	Not Significant	0.57071
1465	TRAF7	0.14299	6.47408	1.99995	0.0466291	0.269153	-4.25818	FALSE	Not Significant	0.57
1466	TBX18	0.157386	6.36988	1.99995	0.0466293	0.269153	-4.25129	FALSE	Not Significant	0.57
1467	SLC30A9	0.141775	6.62985	1.99976	0.0466503	0.269153	-4.27801	FALSE	Not Significant	0.57
1468	CKMT1A	0.231981	6.19158	1.99923	0.0467074	0.2693	-4.22109	FALSE	Not Significant	0.569764
1469	C2CD4D	0.151853	6.9172	1.99865	0.0467707	0.269481	-4.3289	FALSE	Not Significant	0.569472
1470	C2orf88	0.164111	6.30951	1.99746	0.0469014	0.269989	-4.24527	FALSE	Not Significant	0.568654
1471	LHFPL1	0.166102	6.28634	1.99726	0.0469227	0.269989	-4.22719	FALSE	Not Significant	0.568654
1472	CDK7	0.144131	6.29261	1.99586	0.0470763	0.270689	-4.24038	FALSE	Not Significant	0.56753
1473	EPS8L2	0.183026	6.25031	1.99534	0.0471336	0.270834	-4.20251	FALSE	Not Significant	0.567296
1474	PRDX4	0.131406	7.13546	1.99459	0.0472152	0.271119	-4.36421	FALSE	Not Significant	0.56684
1475	HSPA12A	0.181942	6.48996	1.994	0.0472802	0.271308	-4.26203	FALSE	Not Significant	0.566537
1476	CDKL5	0.167063	6.53386	1.99331	0.0473569	0.271564	-4.27437	FALSE	Not Significant	0.566128
1477	MICAL1	0.149287	6.51435	1.99283	0.047409	0.271621	-4.26861	FALSE	Not Significant	0.566037
1478	STMN4	-0.21255	6.2321	-1.99263	0.0474309	0.271621	-4.20676	FALSE	Not Significant	0.566037
1479	OR4F15	0.148002	6.63567	1.99205	0.0474957	0.271808	-4.31383	FALSE	Not Significant	0.565738
1480	TRNP1	0.143363	6.56136	1.99088	0.0476246	0.272361	-4.29449	FALSE	Not Significant	0.564854
1481	TBX2	0.173787	6.37575	1.98963	0.047763	0.272751	-4.26101	FALSE	Not Significant	0.564233
1482	CDK1	0.153318	6.701	1.9894	0.0477895	0.272751	-4.31727	FALSE	Not Significant	0.564233
1483	CFAP74	0.144584	6.7073	1.98939	0.0477895	0.272751	-4.32081	FALSE	Not Significant	0.564233
1484	SMAD5	0.166117	6.30395	1.98801	0.0479438	0.273281	-4.24737	FALSE	Not Significant	0.56339
1485	SMDT1	0.168874	6.34991	1.98791	0.0479549	0.273281	-4.24859	FALSE	Not Significant	0.56339
1486	EIF4E3	0.151377	6.51351	1.98769	0.0479792	0.273281	-4.29008	FALSE	Not Significant	0.56339
1487	SCAMP3	-0.187639	6.52038	-1.98739	0.0480124	0.273287	-4.26435	FALSE	Not Significant	0.563382
1488	PLA2G12B	0.13619	6.72268	1.98676	0.0480823	0.273501	-4.32179	FALSE	Not Significant	0.563042
1489	MIF	0.141068	6.76591	1.98594	0.0481744	0.273821	-4.34111	FALSE	Not Significant	0.562534
1490	ROR1	0.151056	6.43101	1.98557	0.048216	0.273821	-4.28176	FALSE	Not Significant	0.562534
1491	ARHGEF25	0.165582	6.69913	1.98468	0.0483155	0.273821	-4.31559	FALSE	Not Significant	0.562534
1492	SLC9A1	0.150819	6.65468	1.9846	0.0483248	0.273821	-4.31677	FALSE	Not Significant	0.562534
1493	DUSP8	0.143693	6.57441	1.984	0.0483916	0.273821	-4.28542	FALSE	Not Significant	0.562534
1494	SRF	0.144079	6.52786	1.98399	0.0483926	0.273821	-4.29568	FALSE	Not Significant	0.562534
1495	GATA4	0.137614	7.09427	1.98378	0.0484159	0.273821	-4.37927	FALSE	Not Significant	0.562534
1496	GOLGA8F	0.141868	6.63464	1.98375	0.0484199	0.273821	-4.31488	FALSE	Not Significant	0.562534
1497	RMI1	0.149996	6.42979	1.98366	0.0484297	0.273821	-4.29499	FALSE	Not Significant	0.562534
1498	TSPYL4	0.164924	7.40721	1.98323	0.0484786	0.273914	-4.39881	FALSE	Not Significant	0.562386
1499	TBC1D32	0.147528	6.37325	1.98241	0.0485705	0.274211	-4.27386	FALSE	Not Significant	0.561916
1500	STX1B	0.195501	7.49818	1.98218	0.0485959	0.274211	-4.40194	FALSE	Not Significant	0.561916
1501	SOD1	-0.182096	6.45005	-1.98181	0.0486383	0.274267	-4.28868	FALSE	Not Significant	0.561827
1502	STX18	0.141677	6.59082	1.98121	0.0487061	0.274466	-4.30308	FALSE	Not Significant	0.561511
1503	PRKRIP1	-0.150619	7.5168	-1.9801	0.0488309	0.274987	-4.38529	FALSE	Not Significant	0.560689
1504	ZNF630	0.142572	6.76597	1.9781	0.0490574	0.276078	-4.3549	FALSE	Not Significant	0.558968
1505	KHDC1	0.163096	6.33548	1.97717	0.0491629	0.276326	-4.2835	FALSE	Not Significant	0.558578
1506	C6orf120	0.143887	6.65822	1.97693	0.0491912	0.276326	-4.33878	FALSE	Not Significant	0.558578
1507	MRFAP1	-0.146606	7.80438	-1.97685	0.0491994	0.276326	-4.44	FALSE	Not Significant	0.558578
1508	HMGN4	0.151485	6.4817	1.97608	0.0492871	0.276437	-4.28777	FALSE	Not Significant	0.558404
1509	GULP1	0.146263	6.83324	1.976	0.0492966	0.276437	-4.36895	FALSE	Not Significant	0.558404
1510	TEFM	0.165222	6.36145	1.9758	0.0493193	0.276437	-4.29023	FALSE	Not Significant	0.558404
1511	DDIT4	-0.188031	6.95187	-1.97551	0.0493526	0.276437	-4.35677	FALSE	Not Significant	0.558404
1512	HDAC5	0.152896	6.72964	1.97525	0.0493824	0.276437	-4.34367	FALSE	Not Significant	0.558404
1513	ATP6V0A1	-0.18325	6.72725	-1.97412	0.049512	0.276979	-4.31929	FALSE	Not Significant	0.557553
1514	SLC66A2	0.156797	6.40087	1.97303	0.0496363	0.277491	-4.28935	FALSE	Not Significant	0.556751
1515	TLN2	0.146779	6.50075	1.97271	0.0496733	0.277515	-4.37088	FALSE	Not Significant	0.556714
1516	MUC13	0.151585	6.53474	1.97218	0.0497335	0.277668	-4.28582	FALSE	Not Significant	0.556475
1517	PON3	0.161227	6.53415	1.9715	0.0498121	0.277923	-4.29116	FALSE	Not Significant	0.556075
1518	DNASE2	0.174476	6.48011	1.971	0.0498701	0.278063	-4.26213	FALSE	Not Significant	0.555856
1519	E2F8	0.147059	6.47593	1.97065	0.0499095	0.2781	-4.32622	FALSE	Not Significant	0.555799
1520	PRKACG	0.153693	6.3362	1.96895	0.0501057	0.278686	-4.30276	FALSE	Not Significant	0.554885
1521	COLEC10	0.140869	6.68726	1.96894	0.0501068	0.278686	-4.36066	FALSE	Not Significant	0.554885
1522	PPARGC1B	0.141261	6.51471	1.96882	0.0501205	0.278686	-4.32289	FALSE	Not Significant	0.554885
1523	ARL4A	0.160719	6.36312	1.96781	0.0502376	0.278686	-4.2881	FALSE	Not Significant	0.554885
1524	CCDC177	0.152954	6.4472	1.96767	0.0502543	0.278686	-4.32325	FALSE	Not Significant	0.554885
1525	FLRT1	0.148822	6.64922	1.96741	0.050284	0.278686	-4.33668	FALSE	Not Significant	0.554885
1526	PYCR3	0.127671	7.03025	1.96736	0.0502898	0.278686	-4.39931	FALSE	Not Significant	0.554885
1527	NOS2	0.138104	7.36052	1.96735	0.0502915	0.278686	-4.43604	FALSE	Not Significant	0.554885
1528	EIF2B5	0.15695	6.49043	1.96718	0.0503109	0.278686	-4.31163	FALSE	Not Significant	0.554885
1529	SELENBP1	0.138242	6.72914	1.96634	0.0504079	0.27904	-4.35453	FALSE	Not Significant	0.554333
1530	SORBS3	0.165432	6.43802	1.9653	0.0505297	0.279298	-4.30972	FALSE	Not Significant	0.553933
1531	RC3H2	0.1452	6.58095	1.96512	0.0505509	0.279298	-4.35232	FALSE	Not Significant	0.553933
1532	FPGT	0.137395	6.7432	1.96509	0.0505534	0.279298	-4.36539	FALSE	Not Significant	0.553933
1533	CORO6	0.132435	6.81913	1.96481	0.0505866	0.279299	-4.37533	FALSE	Not Significant	0.553931
1534	JPH3	0.139745	6.60349	1.96359	0.0507289	0.279506	-4.33207	FALSE	Not Significant	0.553609
1535	LAMC2	0.143901	6.40431	1.96309	0.0507867	0.279506	-4.29594	FALSE	Not Significant	0.553609
1536	CD47	-0.163563	6.63324	-1.96298	0.0508002	0.279506	-4.33813	FALSE	Not Significant	0.553609
1537	PANK1	0.161395	6.30813	1.96295	0.0508035	0.279506	-4.31271	FALSE	Not Significant	0.553609
1538	RBMS3	0.140894	6.81615	1.96283	0.050818	0.279506	-4.38821	FALSE	Not Significant	0.553609
1539	MARK1	0.133442	6.60932	1.96275	0.0508273	0.279506	-4.35577	FALSE	Not Significant	0.553609
1540	ADH6	0.155836	6.49623	1.96251	0.0508553	0.279506	-4.33723	FALSE	Not Significant	0.553609
1541	HSPB11	0.153791	6.43082	1.9614	0.050985	0.279966	-4.32073	FALSE	Not Significant	0.552894
1542	FGF6	0.144312	7.05281	1.96103	0.0510289	0.279966	-4.40793	FALSE	Not Significant	0.552894
1543	TSGA13	0.149277	6.33329	1.96095	0.0510383	0.279966	-4.31696	FALSE	Not Significant	0.552894
1544	NOM1	0.137172	6.87014	1.96043	0.0510989	0.280117	-4.38518	FALSE	Not Significant	0.55266
1545	FANCL	0.163221	6.66377	1.96006	0.051142	0.280172	-4.36065	FALSE	Not Significant	0.552575
1546	TBC1D20	0.148966	6.31613	1.95882	0.0512886	0.280793	-4.30459	FALSE	Not Significant	0.551613
1547	TIAM1	0.153583	6.32994	1.95736	0.0514608	0.281554	-4.31514	FALSE	Not Significant	0.550438
1548	TRIM27	0.152473	6.33066	1.95665	0.0515447	0.281685	-4.32977	FALSE	Not Significant	0.550237
1549	EDNRB	0.172052	6.67182	1.9566	0.0515512	0.281685	-4.36747	FALSE	Not Significant	0.550237
1550	PPP1R32	0.147293	6.40906	1.9554	0.0516932	0.282278	-4.35099	FALSE	Not Significant	0.549323
1551	SLC38A1	-0.143849	6.74003	-1.95429	0.0518246	0.282813	-4.36561	FALSE	Not Significant	0.5485
1552	VAMP4	0.136013	6.6455	1.95355	0.0519126	0.282829	-4.37977	FALSE	Not Significant	0.548476
1553	ATL2	0.131252	6.88097	1.95351	0.0519174	0.282829	-4.39955	FALSE	Not Significant	0.548476
1554	SLX1A	0.126275	6.91148	1.95343	0.0519277	0.282829	-4.40975	FALSE	Not Significant	0.548476
1555	PABPC1	-0.14856	8.137	-1.95303	0.0519754	0.282871	-4.50976	FALSE	Not Significant	0.548411
1556	STAT5B	0.164767	6.25517	1.9523	0.0520623	0.282871	-4.32626	FALSE	Not Significant	0.548411
1557	ERCC2	0.141229	6.60167	1.95217	0.0520775	0.282871	-4.3746	FALSE	Not Significant	0.548411
1558	FAM9A	0.1511	6.42084	1.95201	0.0520961	0.282871	-4.34478	FALSE	Not Significant	0.548411
1559	STING1	0.157061	6.44994	1.9519	0.0521098	0.282871	-4.33384	FALSE	Not Significant	0.548411
1560	EFEMP2	0.117184	7.29153	1.95159	0.0521471	0.282871	-4.45446	FALSE	Not Significant	0.548411
1561	ISM2	0.173869	6.39778	1.9514	0.0521694	0.282871	-4.35886	FALSE	Not Significant	0.548411
1562	AGTR2	0.153931	6.49845	1.95094	0.0522248	0.282905	-4.35434	FALSE	Not Significant	0.54836
1563	SLC38A8	0.151962	6.41679	1.95079	0.0522424	0.282905	-4.33719	FALSE	Not Significant	0.54836
1564	ENDOG	0.153573	6.35885	1.9499	0.0523493	0.283165	-4.34064	FALSE	Not Significant	0.547961
1565	CCDC81	0.144062	6.51321	1.94983	0.0523574	0.283165	-4.35884	FALSE	Not Significant	0.547961
1566	ZNF285	0.150518	6.59088	1.94876	0.0524862	0.28368	-4.37015	FALSE	Not Significant	0.547171
1567	CAPN1	0.146594	6.4117	1.94802	0.0525747	0.283977	-4.34716	FALSE	Not Significant	0.546717
1568	CABP5	0.145167	6.71176	1.94597	0.0528226	0.285134	-4.40303	FALSE	Not Significant	0.544951
1569	PPIC	0.141015	6.81174	1.94456	0.0529933	0.285702	-4.42075	FALSE	Not Significant	0.544087
1570	NIPA1	-0.169377	6.78824	-1.94454	0.0529952	0.285702	-4.39699	FALSE	Not Significant	0.544087
1571	RRAGA	-0.157364	6.79028	-1.94327	0.0531494	0.286129	-4.39662	FALSE	Not Significant	0.543438
1572	CDC27	-0.172074	6.36409	-1.94285	0.0532002	0.286129	-4.33799	FALSE	Not Significant	0.543438
1573	ZNF627	0.147976	6.50164	1.94257	0.0532346	0.286129	-4.37086	FALSE	Not Significant	0.543438
1574	CARM1	0.120147	7.1561	1.94248	0.0532448	0.286129	-4.45573	FALSE	Not Significant	0.543438
1575	GPR4	0.159885	6.49858	1.94201	0.0533021	0.286129	-4.37026	FALSE	Not Significant	0.543438
1576	CALHM2	0.142165	6.53627	1.94191	0.0533147	0.286129	-4.36364	FALSE	Not Significant	0.543438
1577	BAG5	0.154382	6.47283	1.94172	0.0533381	0.286129	-4.35677	FALSE	Not Significant	0.543438
1578	FAM53B	-0.147376	6.82804	-1.94125	0.0533952	0.286129	-4.41141	FALSE	Not Significant	0.543438
1579	ATP6V1D	0.156145	6.83832	1.94088	0.0534401	0.286129	-4.41709	FALSE	Not Significant	0.543438
1580	ARMCX1	0.169173	6.25573	1.94071	0.0534614	0.286129	-4.35036	FALSE	Not Significant	0.543438
1581	EMP2	0.164955	6.3306	1.94056	0.0534793	0.286129	-4.33875	FALSE	Not Significant	0.543438
1582	ATP1A2	0.181804	7.79308	1.94052	0.0534836	0.286129	-4.50938	FALSE	Not Significant	0.543438
1583	DPEP2NB	-0.167401	6.42373	-1.94028	0.0535139	0.286129	-4.31682	FALSE	Not Significant	0.543438
1584	ZNF821	0.149314	6.42086	1.9399	0.0535602	0.286196	-4.37408	FALSE	Not Significant	0.543337
1585	FAM217B	0.154751	6.37713	1.93926	0.0536385	0.286433	-4.34536	FALSE	Not Significant	0.542977
1586	GTF2A1L	0.137979	6.71099	1.93874	0.0537014	0.286588	-4.41323	FALSE	Not Significant	0.542742
1587	NUP107	0.146903	6.45947	1.93795	0.0537984	0.286699	-4.37788	FALSE	Not Significant	0.542573
1588	CARD11	0.128488	6.61145	1.93787	0.0538082	0.286699	-4.39853	FALSE	Not Significant	0.542573
1589	SERPINB2	0.148994	6.49456	1.93775	0.0538239	0.286699	-4.3693	FALSE	Not Significant	0.542573
1590	CD63	-0.160859	8.0054	-1.93727	0.0538818	0.286781	-4.53456	FALSE	Not Significant	0.54245
1591	MIA3	0.140655	6.47952	1.93707	0.053907	0.286781	-4.3845	FALSE	Not Significant	0.54245
1592	METRNL	0.155937	6.39366	1.93652	0.0539742	0.286798	-4.31838	FALSE	Not Significant	0.542423
1593	ARPC1B	0.14445	6.66473	1.93649	0.053978	0.286798	-4.38903	FALSE	Not Significant	0.542423
1594	PLEKHM2	0.129792	6.83986	1.93593	0.054047	0.286985	-4.43135	FALSE	Not Significant	0.542141
1595	H2BC6	0.148537	6.28864	1.93523	0.0541332	0.287189	-4.36245	FALSE	Not Significant	0.541832
1596	BCR	0.157839	6.40912	1.9347	0.0541993	0.287189	-4.36914	FALSE	Not Significant	0.541832
1597	CCIN	0.135119	6.65607	1.93454	0.0542187	0.287189	-4.42231	FALSE	Not Significant	0.541832
1598	FUNDC1	0.159332	6.32873	1.93403	0.0542818	0.287189	-4.34006	FALSE	Not Significant	0.541832
1599	NPTX1	-0.248578	6.7261	-1.93398	0.0542881	0.287189	-4.39705	FALSE	Not Significant	0.541832
1600	RAB5C	-0.138963	6.96709	-1.93357	0.0543384	0.287189	-4.43036	FALSE	Not Significant	0.541832
1601	HDAC9	0.166524	6.32696	1.93348	0.05435	0.287189	-4.33607	FALSE	Not Significant	0.541832
1602	KCNQ2	0.197796	6.63304	1.93342	0.0543569	0.287189	-4.39686	FALSE	Not Significant	0.541832
1603	PNN	-0.119529	7.26681	-1.93246	0.0544757	0.287637	-4.47127	FALSE	Not Significant	0.541155
1604	BCCIP	0.141188	6.77657	1.93216	0.0545133	0.287656	-4.4359	FALSE	Not Significant	0.541126
1605	FGF21	-0.17927	6.68534	-1.93109	0.0546458	0.288176	-4.38814	FALSE	Not Significant	0.540342
1606	ICAM5	0.200039	6.32381	1.92985	0.0548005	0.288745	-4.35001	FALSE	Not Significant	0.539486
1607	SCX	0.163157	6.35163	1.92968	0.0548219	0.288745	-4.35321	FALSE	Not Significant	0.539486
1608	HEBP2	0.160489	6.38616	1.92911	0.0548929	0.288939	-4.36894	FALSE	Not Significant	0.539194
1609	NCOA2	0.122909	6.9706	1.9277	0.0550693	0.289466	-4.47061	FALSE	Not Significant	0.538402
1610	SULF2	0.166639	6.33388	1.92751	0.0550928	0.289466	-4.36699	FALSE	Not Significant	0.538402
1611	ATP5ME	-0.130584	7.58343	-1.92749	0.0550957	0.289466	-4.50947	FALSE	Not Significant	0.538402
1612	SFR1	0.157225	6.31101	1.92694	0.0551649	0.289493	-4.36963	FALSE	Not Significant	0.538362
1613	NME9	0.14826	6.40566	1.9269	0.0551692	0.289493	-4.39547	FALSE	Not Significant	0.538362
1614	FMR1NB	0.151206	6.44609	1.92626	0.0552501	0.289587	-4.40339	FALSE	Not Significant	0.538221
1615	NUP85	0.134393	6.69311	1.92621	0.0552555	0.289587	-4.4305	FALSE	Not Significant	0.538221
1616	MPPED1	0.135188	6.59653	1.9255	0.0553446	0.289874	-4.4097	FALSE	Not Significant	0.53779
1617	ATF3	0.15744	6.35096	1.92358	0.0555861	0.290959	-4.37002	FALSE	Not Significant	0.536168
1618	SF3B2	-0.125442	6.71175	-1.92236	0.0557411	0.291416	-4.42071	FALSE	Not Significant	0.535487
1619	PEG10	-0.206897	6.23332	-1.92235	0.0557422	0.291416	-4.34506	FALSE	Not Significant	0.535487
1620	STK16	0.119403	7.87306	1.92156	0.0558424	0.291659	-4.57068	FALSE	Not Significant	0.535124
1621	FAM189A2	-0.167265	6.2945	-1.92141	0.0558609	0.291659	-4.37172	FALSE	Not Significant	0.535124
1622	DCTD	0.150358	6.35214	1.9211	0.0559004	0.291659	-4.38813	FALSE	Not Significant	0.535124
1623	STOX1	0.124423	6.51265	1.92084	0.0559327	0.291659	-4.43357	FALSE	Not Significant	0.535124
1624	ZDBF2	0.149675	6.58989	1.92062	0.0559611	0.291659	-4.41642	FALSE	Not Significant	0.535124
1625	MUC5B	0.146267	6.51908	1.91998	0.0560429	0.291901	-4.41914	FALSE	Not Significant	0.534765
1626	PCDH18	0.144873	6.48827	1.91971	0.0560764	0.291901	-4.40885	FALSE	Not Significant	0.534765
1627	RNF151	0.123598	6.75119	1.91914	0.0561486	0.29205	-4.44995	FALSE	Not Significant	0.534543
1628	EIF4G2	-0.131301	7.79136	-1.91879	0.0561935	0.29205	-4.54324	FALSE	Not Significant	0.534543
1629	PRAC1	0.134604	6.80461	1.91867	0.0562086	0.29205	-4.45954	FALSE	Not Significant	0.534543
1630	ANXA3	0.145423	6.48379	1.91822	0.0562667	0.292173	-4.42071	FALSE	Not Significant	0.534361
1631	FBXO34	0.165413	6.24866	1.91584	0.0565702	0.293536	-4.36307	FALSE	Not Significant	0.532338
1632	NLRP12	0.148876	6.31602	1.91562	0.0565986	0.293536	-4.38955	FALSE	Not Significant	0.532338
1633	SOCS5	0.144851	6.44133	1.91535	0.0566335	0.293537	-4.40382	FALSE	Not Significant	0.532337
1634	HNRNPA0	-0.12183	7.02653	-1.91391	0.0568176	0.294116	-4.47702	FALSE	Not Significant	0.531481
1635	KRT18	0.133915	6.75521	1.91372	0.0568426	0.294116	-4.4467	FALSE	Not Significant	0.531481
1636	ANKRD34A	-0.172385	7.65021	-1.91366	0.0568495	0.294116	-4.43119	FALSE	Not Significant	0.531481
1637	SPCS1	-0.13332	7.20116	-1.91335	0.0568894	0.294143	-4.49961	FALSE	Not Significant	0.531441
1638	FREM3	0.132651	6.73434	1.91239	0.0570133	0.294529	-4.46606	FALSE	Not Significant	0.530871
1639	PDXK	0.129129	7.4472	1.91223	0.0570337	0.294529	-4.5295	FALSE	Not Significant	0.530871
1640	PLA2G7	0.14015	6.40471	1.91168	0.0571048	0.294716	-4.41064	FALSE	Not Significant	0.530596
1641	ZNF536	0.145386	6.63108	1.9112	0.057167	0.294798	-4.44111	FALSE	Not Significant	0.530475
1642	XRN1	0.129663	6.86641	1.911	0.0571923	0.294798	-4.48284	FALSE	Not Significant	0.530475
1643	C20orf27	0.133164	6.70035	1.91028	0.0572854	0.294798	-4.46378	FALSE	Not Significant	0.530475
1644	ADAM30	0.145022	6.39593	1.91027	0.0572867	0.294798	-4.40119	FALSE	Not Significant	0.530475
1645	OSBPL1A	-0.157156	7.04381	-1.91021	0.0572948	0.294798	-4.4899	FALSE	Not Significant	0.530475
1646	STARD9	0.157481	6.38691	1.90939	0.0574004	0.295162	-4.41235	FALSE	Not Significant	0.52994
1647	FHOD1	0.154395	6.42439	1.9089	0.0574641	0.29531	-4.40981	FALSE	Not Significant	0.529721
1648	PPIL4	0.12948	6.89927	1.90848	0.0575186	0.295411	-4.49293	FALSE	Not Significant	0.529573
1649	ACADM	0.138119	6.54972	1.90809	0.0575693	0.295492	-4.42965	FALSE	Not Significant	0.529454
1650	ILRUN	0.148145	6.5425	1.90749	0.0576471	0.295636	-4.41847	FALSE	Not Significant	0.529242
1651	KRTAP9-3	0.148882	7.59304	1.90713	0.0576948	0.295636	-4.48179	FALSE	Not Significant	0.529242
1652	CSF1R	0.144137	6.4777	1.90707	0.0577021	0.295636	-4.40673	FALSE	Not Significant	0.529242
1653	UPK1B	0.138393	6.69805	1.90533	0.0579291	0.296619	-4.4689	FALSE	Not Significant	0.5278
1654	RASSF7	0.151803	6.3175	1.90473	0.0580071	0.29667	-4.40286	FALSE	Not Significant	0.527726
1655	ATF7IP	0.161285	6.33106	1.90432	0.0580614	0.29667	-4.40896	FALSE	Not Significant	0.527726
1656	COX7B	0.15461	6.2285	1.9043	0.0580639	0.29667	-4.43307	FALSE	Not Significant	0.527726
1657	CHCHD3	0.140577	6.60057	1.90418	0.0580792	0.29667	-4.45115	FALSE	Not Significant	0.527726
1658	MAPK12	0.147192	6.40262	1.90267	0.0582765	0.297404	-4.42411	FALSE	Not Significant	0.526653
1659	ACP7	0.157549	6.19894	1.90255	0.0582932	0.297404	-4.43478	FALSE	Not Significant	0.526653
1660	FOXQ1	0.153509	6.40993	1.90072	0.0585328	0.298433	-4.43249	FALSE	Not Significant	0.525154
1661	MEAK7	0.134503	6.54424	1.90048	0.0585653	0.298433	-4.45391	FALSE	Not Significant	0.525154
1662	MRTO4	0.162258	6.23606	1.89962	0.0586783	0.298821	-4.41246	FALSE	Not Significant	0.524589
1663	GXYLT1	0.149316	6.38701	1.89929	0.0587221	0.298821	-4.42935	FALSE	Not Significant	0.524589
1664	PNCK	0.169727	6.50292	1.89845	0.0588324	0.298821	-4.43844	FALSE	Not Significant	0.524589
1665	GYG1	-0.139799	6.51544	-1.89772	0.0589297	0.298821	-4.44048	FALSE	Not Significant	0.524589
1666	CCDC13	-0.241606	8.28516	-1.89769	0.058933	0.298821	-4.58742	FALSE	Not Significant	0.524589
1667	RAB3A	0.285752	7.48683	1.89747	0.0589625	0.298821	-4.547	FALSE	Not Significant	0.524589
1668	MKS1	0.151672	6.36287	1.89727	0.0589886	0.298821	-4.43487	FALSE	Not Significant	0.524589
1669	ETFRF1	0.136245	6.78322	1.89716	0.0590037	0.298821	-4.50092	FALSE	Not Significant	0.524589
1670	KSR2	0.155949	6.37733	1.897	0.0590245	0.298821	-4.42637	FALSE	Not Significant	0.524589
1671	GGH	0.124862	6.70114	1.89697	0.059029	0.298821	-4.48926	FALSE	Not Significant	0.524589
1672	KANK2	0.144718	6.49879	1.89696	0.0590299	0.298821	-4.46425	FALSE	Not Significant	0.524589
1673	BHLHE41	-0.150848	6.97773	-1.89639	0.0591056	0.298945	-4.47815	FALSE	Not Significant	0.524409
1674	C17orf75	0.137107	6.36638	1.89625	0.059125	0.298945	-4.42681	FALSE	Not Significant	0.524409
1675	PRY	0.158015	6.45537	1.89487	0.0593074	0.299519	-4.42889	FALSE	Not Significant	0.523576
1676	OR5AK2	0.148504	6.57593	1.89449	0.0593592	0.299519	-4.4757	FALSE	Not Significant	0.523576
1677	FCAR	0.131128	6.65989	1.89447	0.0593613	0.299519	-4.49268	FALSE	Not Significant	0.523576
1678	DNM1	0.285949	7.6592	1.89433	0.05938	0.299519	-4.58159	FALSE	Not Significant	0.523576
1679	COLGALT1	0.124057	6.91187	1.89362	0.0594747	0.299818	-4.50893	FALSE	Not Significant	0.523143
1680	RUNDC1	0.115552	7.04442	1.89329	0.0595191	0.299863	-4.54445	FALSE	Not Significant	0.523077
1681	GDAP2	0.13765	6.45755	1.89249	0.0596257	0.300042	-4.4443	FALSE	Not Significant	0.522818
1682	MYOZ2	0.154877	6.33169	1.89248	0.0596266	0.300042	-4.41105	FALSE	Not Significant	0.522818
1683	LYRM2	-0.168288	7.24771	-1.89223	0.059661	0.300042	-4.5282	FALSE	Not Significant	0.522818
1684	SLC12A5	0.14834	7.36322	1.8913	0.0597853	0.300489	-4.56459	FALSE	Not Significant	0.522172
1685	MICU3	0.153207	6.54383	1.89072	0.0598629	0.3007	-4.46227	FALSE	Not Significant	0.521866
1686	SMLR1	0.143282	6.63412	1.89041	0.0599045	0.300731	-4.50859	FALSE	Not Significant	0.521822
1687	LITAF	-0.142072	6.94476	-1.88949	0.0600276	0.300978	-4.50661	FALSE	Not Significant	0.521465
1688	TRIO	0.143661	6.6558	1.88935	0.0600467	0.300978	-4.48471	FALSE	Not Significant	0.521465
1689	PPP1R3E	0.142581	6.39699	1.88922	0.060064	0.300978	-4.45814	FALSE	Not Significant	0.521465
1690	BCAP29	0.134412	6.69069	1.8887	0.0601344	0.300978	-4.47685	FALSE	Not Significant	0.521465
1691	CACNA2D3	0.129745	6.84016	1.88854	0.0601559	0.300978	-4.51607	FALSE	Not Significant	0.521465
1692	TEX11	0.119148	7.04362	1.88798	0.0602309	0.300978	-4.55888	FALSE	Not Significant	0.521465
1693	AK2	-0.145114	6.66456	-1.88761	0.0602818	0.300978	-4.46465	FALSE	Not Significant	0.521465
1694	H4C3	0.15399	6.33012	1.88732	0.0603208	0.300978	-4.42758	FALSE	Not Significant	0.521465
1695	C3orf52	0.142897	6.34463	1.88728	0.0603254	0.300978	-4.45002	FALSE	Not Significant	0.521465
1696	BGN	-0.179842	6.72771	-1.88647	0.060435	0.300978	-4.49888	FALSE	Not Significant	0.521465
1697	FAM186A	0.146495	6.44407	1.88625	0.0604646	0.300978	-4.47824	FALSE	Not Significant	0.521465
1698	CLEC18C	0.16776	6.28517	1.88614	0.0604795	0.300978	-4.43201	FALSE	Not Significant	0.521465
1699	RNASEH2C	0.145626	6.42786	1.886	0.0604987	0.300978	-4.46968	FALSE	Not Significant	0.521465
1700	IGHG2	0.246216	5.62732	1.88588	0.0605151	0.300978	-4.3405	FALSE	Not Significant	0.521465
1701	BOD1	0.13883	6.36631	1.88561	0.060552	0.300978	-4.46099	FALSE	Not Significant	0.521465
1702	RAB7A	-0.126632	7.54768	-1.88531	0.0605929	0.300978	-4.59136	FALSE	Not Significant	0.521465
1703	DMP1	0.15338	6.5313	1.88491	0.0606472	0.300978	-4.47655	FALSE	Not Significant	0.521465
1704	DBP	0.155924	6.49351	1.88447	0.060706	0.300978	-4.47485	FALSE	Not Significant	0.521465
1705	TAF11	0.133523	6.64626	1.88447	0.0607063	0.300978	-4.50188	FALSE	Not Significant	0.521465
1706	LUZP6	0.148688	6.34381	1.8841	0.0607569	0.300978	-4.46717	FALSE	Not Significant	0.521465
1707	PUS3	0.159071	6.33445	1.88387	0.0607878	0.300978	-4.44993	FALSE	Not Significant	0.521465
1708	C1orf122	0.131916	6.78282	1.88342	0.0608487	0.300978	-4.5085	FALSE	Not Significant	0.521465
1709	GABRR3	0.129198	6.85774	1.88324	0.060874	0.300978	-4.5343	FALSE	Not Significant	0.521465
1710	MGAT2	0.131171	6.61557	1.88315	0.0608862	0.300978	-4.49497	FALSE	Not Significant	0.521465
1711	TMED5	0.158315	6.28716	1.88311	0.0608907	0.300978	-4.43014	FALSE	Not Significant	0.521465
1712	TASOR2	-0.126374	7.8475	-1.88291	0.0609181	0.300978	-4.60125	FALSE	Not Significant	0.521465
1713	ANKRD42	0.140501	6.53289	1.88279	0.0609347	0.300978	-4.47728	FALSE	Not Significant	0.521465
1714	ATP6V1B1	0.14529	6.59975	1.88247	0.060979	0.300978	-4.50045	FALSE	Not Significant	0.521465
1715	RNF138	0.140741	6.47275	1.88242	0.0609851	0.300978	-4.47263	FALSE	Not Significant	0.521465
1716	GPHN	0.144957	6.44802	1.8814	0.0611249	0.301492	-4.46525	FALSE	Not Significant	0.520724
1717	HSD17B3	0.163314	6.32108	1.88079	0.0612073	0.301634	-4.46106	FALSE	Not Significant	0.520519
1718	COL6A5	0.150677	6.38853	1.88066	0.0612249	0.301634	-4.46364	FALSE	Not Significant	0.520519
1719	SPAG4	0.158521	6.37537	1.88035	0.0612673	0.301668	-4.46712	FALSE	Not Significant	0.520471
1720	REPIN1	0.167241	6.50777	1.87927	0.0614158	0.302223	-4.48643	FALSE	Not Significant	0.519673
1721	SPOCK3	-0.166242	6.46307	-1.87757	0.0616498	0.303145	-4.47621	FALSE	Not Significant	0.51835
1722	PCNX4	0.143682	6.43605	1.87726	0.0616925	0.303145	-4.4814	FALSE	Not Significant	0.51835
1723	BET1	0.136551	6.49835	1.87693	0.0617368	0.303145	-4.47388	FALSE	Not Significant	0.51835
1724	PI4K2A	0.147632	6.40409	1.87669	0.0617699	0.303145	-4.46249	FALSE	Not Significant	0.51835
1725	LAPTM4A	0.126086	6.80517	1.87629	0.0618253	0.303145	-4.52849	FALSE	Not Significant	0.51835
1726	MAGEC1	0.13658	6.45067	1.8762	0.0618381	0.303145	-4.46953	FALSE	Not Significant	0.51835
1727	OSTF1	0.136472	6.76337	1.876	0.061866	0.303145	-4.51988	FALSE	Not Significant	0.51835
1728	MAN1C1	0.148494	6.37119	1.87582	0.0618897	0.303145	-4.47759	FALSE	Not Significant	0.51835
1729	GABRQ	-0.201258	6.33793	-1.87406	0.0621339	0.303734	-4.40078	FALSE	Not Significant	0.517506
1730	E2F1	0.141907	6.47394	1.874	0.0621423	0.303734	-4.48756	FALSE	Not Significant	0.517506
1731	DYNLL1	-0.16975	7.75172	-1.87383	0.0621656	0.303734	-4.62008	FALSE	Not Significant	0.517506
1732	TNFRSF1B	0.132466	6.95502	1.87371	0.0621818	0.303734	-4.55552	FALSE	Not Significant	0.517506
1733	SUSD2	0.136766	6.61272	1.87366	0.0621894	0.303734	-4.52017	FALSE	Not Significant	0.517506
1734	KCNK17	0.160628	6.73705	1.87337	0.0622291	0.303752	-4.53584	FALSE	Not Significant	0.51748
1735	ZNF697	0.13599	6.33957	1.87306	0.0622718	0.303786	-4.48361	FALSE	Not Significant	0.517432
1736	ALPG	0.138624	7.30547	1.8716	0.0624747	0.304298	-4.61402	FALSE	Not Significant	0.516701
1737	PLK4	0.152087	6.34979	1.87152	0.0624856	0.304298	-4.48667	FALSE	Not Significant	0.516701
1738	ACSS3	0.141999	6.414	1.87145	0.062495	0.304298	-4.48426	FALSE	Not Significant	0.516701
1739	MYL6B	0.124623	7.15956	1.87127	0.0625205	0.304298	-4.58208	FALSE	Not Significant	0.516701
1740	MRPS16	-0.13962	6.70474	-1.87079	0.0625879	0.30431	-4.50689	FALSE	Not Significant	0.516683
1741	TPMT	0.151641	6.34898	1.87074	0.0625951	0.30431	-4.47221	FALSE	Not Significant	0.516683
1742	PHOX2B	0.142384	6.41036	1.86866	0.0628852	0.305284	-4.48225	FALSE	Not Significant	0.515297
1743	LIMK1	0.156653	6.41481	1.86863	0.0628884	0.305284	-4.47072	FALSE	Not Significant	0.515297
1744	SMIM40	0.124323	6.7462	1.86851	0.0629053	0.305284	-4.57036	FALSE	Not Significant	0.515297
1745	CA11	0.14213	6.49825	1.86827	0.0629395	0.305284	-4.51912	FALSE	Not Significant	0.515297
1746	VPS36	0.139834	6.58394	1.8678	0.0630055	0.305429	-4.52616	FALSE	Not Significant	0.51509
1747	PLCG2	0.157826	6.46761	1.86736	0.0630671	0.305552	-4.50328	FALSE	Not Significant	0.514915
1748	CYLD	0.152404	6.3316	1.86633	0.0632111	0.306075	-4.46715	FALSE	Not Significant	0.514172
1749	CNGA1	0.1531	6.44162	1.86319	0.0636528	0.308038	-4.48216	FALSE	Not Significant	0.511396
1750	MTLN	-0.151978	6.91676	-1.8608	0.063992	0.309422	-4.49241	FALSE	Not Significant	0.509449
1751	MAP3K13	0.151963	6.32809	1.86066	0.064012	0.309422	-4.46973	FALSE	Not Significant	0.509449
1752	ANAPC7	0.138802	6.61826	1.85975	0.0641408	0.309868	-4.52914	FALSE	Not Significant	0.508824
1753	HAT1	0.141835	6.4324	1.85846	0.0643249	0.310524	-4.48583	FALSE	Not Significant	0.507905
1754	AGTR1	0.152022	6.38657	1.85828	0.0643501	0.310524	-4.49912	FALSE	Not Significant	0.507905
1755	DLAT	0.143906	6.41405	1.85769	0.064434	0.310752	-4.49625	FALSE	Not Significant	0.507586
1756	DMC1	0.145273	6.56655	1.85708	0.0645216	0.310923	-4.54305	FALSE	Not Significant	0.507347
1757	MBNL2	-0.142899	7.04111	-1.85693	0.064543	0.310923	-4.5943	FALSE	Not Significant	0.507347
1758	UNC5A	0.140164	6.60851	1.85536	0.0647674	0.311827	-4.52795	FALSE	Not Significant	0.506087
1759	ACOT12	0.138685	6.6617	1.85477	0.0648514	0.312053	-4.56998	FALSE	Not Significant	0.505771
1760	CHST9	0.121376	6.8157	1.8543	0.0649199	0.312206	-4.58021	FALSE	Not Significant	0.505559
1761	PCGF5	0.154786	6.52992	1.85374	0.0650003	0.312243	-4.54326	FALSE	Not Significant	0.505508
1762	SLAIN1	-0.169975	6.56176	-1.85348	0.0650375	0.312243	-4.54508	FALSE	Not Significant	0.505508
1763	RPN2	-0.142428	6.80187	-1.85323	0.0650733	0.312243	-4.54686	FALSE	Not Significant	0.505508
1764	HEY2	0.150102	6.36208	1.85322	0.0650751	0.312243	-4.5033	FALSE	Not Significant	0.505508
1765	GAGE1	0.135816	6.65211	1.8528	0.0651348	0.312352	-4.55902	FALSE	Not Significant	0.505356
1766	RPL27A	-0.138073	7.62972	-1.85234	0.0652011	0.312493	-4.62694	FALSE	Not Significant	0.50516
1767	ADAMTS19	0.151356	6.3672	1.85173	0.0652886	0.312735	-4.53314	FALSE	Not Significant	0.504824
1768	PDE4A	0.114806	7.35193	1.85083	0.0654188	0.313181	-4.65115	FALSE	Not Significant	0.504204
1769	MT3	0.138806	9.32096	1.8505	0.0654662	0.313231	-4.78484	FALSE	Not Significant	0.504135
1770	CD1A	0.141429	6.63684	1.85023	0.0655055	0.313242	-4.54559	FALSE	Not Significant	0.50412
1771	CCDC194	0.147424	6.33788	1.84945	0.0656183	0.313605	-4.51319	FALSE	Not Significant	0.503618
1772	TMSB4Y	0.131361	6.534	1.84904	0.0656784	0.313714	-4.53493	FALSE	Not Significant	0.503465
1773	SMCO4	0.148767	6.45528	1.84857	0.0657469	0.313864	-4.54335	FALSE	Not Significant	0.503258
1774	PCID2	-0.127425	6.48736	-1.84785	0.0658507	0.314183	-4.53212	FALSE	Not Significant	0.502817
1775	SNX5	0.136031	6.68464	1.84657	0.0660376	0.314447	-4.57049	FALSE	Not Significant	0.502453
1776	THRB	0.166876	6.33079	1.84619	0.0660919	0.314447	-4.50936	FALSE	Not Significant	0.502453
1777	PDC	0.147241	6.3319	1.8459	0.066135	0.314447	-4.51132	FALSE	Not Significant	0.502453
1778	SEMA6D	0.154683	6.39722	1.84589	0.0661359	0.314447	-4.52864	FALSE	Not Significant	0.502453
1779	KLHL12	0.130916	6.85368	1.84555	0.0661854	0.314447	-4.59817	FALSE	Not Significant	0.502453
1780	MAPKBP1	-0.166368	8.39614	-1.8454	0.0662075	0.314447	-4.71444	FALSE	Not Significant	0.502453
1781	RXRA	0.123988	7.04965	1.84535	0.0662143	0.314447	-4.62235	FALSE	Not Significant	0.502453
1782	C9orf135	0.145616	6.51319	1.84527	0.0662263	0.314447	-4.53002	FALSE	Not Significant	0.502453
1783	FGF22	0.135646	6.40819	1.84517	0.0662417	0.314447	-4.53648	FALSE	Not Significant	0.502453
1784	RCC1L	0.145076	6.35623	1.84468	0.0663129	0.314447	-4.51504	FALSE	Not Significant	0.502453
1785	SPATC1	0.138253	6.57569	1.84467	0.0663147	0.314447	-4.57449	FALSE	Not Significant	0.502453
1786	MAP3K20	0.13079	6.38137	1.8431	0.0665433	0.315354	-4.54634	FALSE	Not Significant	0.501202
1787	NCK2	0.142986	6.53219	1.84228	0.0666646	0.315752	-4.5448	FALSE	Not Significant	0.500654
1788	MSRB1	0.14993	6.31345	1.84201	0.0667033	0.315759	-4.52056	FALSE	Not Significant	0.500644
1789	CD300A	0.140749	6.56166	1.84121	0.0668212	0.316111	-4.55248	FALSE	Not Significant	0.50016
1790	CCP110	0.120643	7.14786	1.841	0.0668524	0.316111	-4.6348	FALSE	Not Significant	0.50016
1791	ZC3HC1	0.118292	7.08199	1.83958	0.0670617	0.316401	-4.64216	FALSE	Not Significant	0.499763
1792	ANK1	0.215508	6.27579	1.83952	0.0670708	0.316401	-4.51188	FALSE	Not Significant	0.499763
1793	CLPTM1L	0.140693	6.57249	1.83925	0.0671102	0.316401	-4.56558	FALSE	Not Significant	0.499763
1794	KLHL3	0.149917	6.39676	1.83906	0.0671386	0.316401	-4.54824	FALSE	Not Significant	0.499763
1795	ADGRL2	0.156734	6.25284	1.83899	0.0671481	0.316401	-4.51866	FALSE	Not Significant	0.499763
1796	BMF	0.161273	6.24713	1.83892	0.0671583	0.316401	-4.52003	FALSE	Not Significant	0.499763
1797	ZSCAN5B	0.150627	6.31418	1.83881	0.0671753	0.316401	-4.47879	FALSE	Not Significant	0.499763
1798	YIF1A	0.143954	6.32736	1.83841	0.0672343	0.316502	-4.53754	FALSE	Not Significant	0.499623
1799	FOXD2	0.144613	6.33946	1.83798	0.067297	0.316506	-4.54125	FALSE	Not Significant	0.499619
1800	ZNF138	0.142857	6.32877	1.8379	0.0673098	0.316506	-4.52772	FALSE	Not Significant	0.499619
1801	ENPP5	0.129568	6.88532	1.83743	0.0673792	0.316656	-4.6266	FALSE	Not Significant	0.499412
1802	MVK	0.133788	6.4657	1.83643	0.067527	0.317175	-4.55662	FALSE	Not Significant	0.498702
1803	HTATIP2	0.108899	7.33518	1.8356	0.0676509	0.31758	-4.66834	FALSE	Not Significant	0.498147
1804	SERP2	0.12397	6.93585	1.83502	0.0677371	0.317809	-4.62752	FALSE	Not Significant	0.497834
1805	ANGPTL6	0.116102	7.14742	1.83389	0.067905	0.318273	-4.66313	FALSE	Not Significant	0.497201
1806	TOX4	0.151186	6.25819	1.83385	0.0679112	0.318273	-4.517	FALSE	Not Significant	0.497201
1807	CENPX	0.139741	6.50355	1.83323	0.0680033	0.318413	-4.56872	FALSE	Not Significant	0.497009
1808	NEFM	0.295828	7.03164	1.83292	0.0680503	0.318413	-4.61034	FALSE	Not Significant	0.497009
1809	ZNF83	0.143646	6.29537	1.83289	0.0680541	0.318413	-4.51057	FALSE	Not Significant	0.497009
1810	ELOVL7	0.149013	6.36032	1.83261	0.0680956	0.318431	-4.53797	FALSE	Not Significant	0.496984
1811	TAP1	-0.15322	6.34944	-1.83162	0.0682431	0.318945	-4.51177	FALSE	Not Significant	0.496284
1812	ZBTB4	0.148143	6.83652	1.83125	0.0682994	0.318979	-4.59771	FALSE	Not Significant	0.496238
1813	MELTF	0.160608	6.33125	1.83107	0.0683258	0.318979	-4.52484	FALSE	Not Significant	0.496238
1814	RXFP2	0.14371	6.42743	1.82954	0.068555	0.319541	-4.54915	FALSE	Not Significant	0.495473
1815	ENG	0.118195	7.30051	1.82943	0.068572	0.319541	-4.66969	FALSE	Not Significant	0.495473
1816	RFPL4AL1	0.150029	6.36376	1.82929	0.068593	0.319541	-4.54906	FALSE	Not Significant	0.495473
1817	PLIN1	0.155498	6.34447	1.82875	0.0686749	0.319541	-4.5333	FALSE	Not Significant	0.495473
1818	LYZL6	0.18653	6.72617	1.8286	0.0686976	0.319541	-4.56606	FALSE	Not Significant	0.495473
1819	NOTCH1	0.152149	6.32966	1.82849	0.0687142	0.319541	-4.53572	FALSE	Not Significant	0.495473
1820	MREG	0.153267	6.41983	1.82848	0.0687149	0.319541	-4.54808	FALSE	Not Significant	0.495473
1821	MBLAC1	0.165529	6.25257	1.82826	0.0687482	0.319541	-4.53185	FALSE	Not Significant	0.495473
1822	CBS	-0.144836	6.74551	-1.82743	0.0688733	0.319947	-4.59354	FALSE	Not Significant	0.494922
1823	ZNF569	0.128606	6.75135	1.82711	0.0689208	0.319992	-4.61679	FALSE	Not Significant	0.494861
1824	PARVG	0.141816	6.65784	1.82662	0.0689953	0.320056	-4.60382	FALSE	Not Significant	0.494774
1825	ALAS1	0.135434	6.36945	1.82619	0.0690607	0.320056	-4.55737	FALSE	Not Significant	0.494774
1826	CPNE5	0.14467	6.4389	1.82613	0.0690694	0.320056	-4.57181	FALSE	Not Significant	0.494774
1827	GART	0.120645	6.69972	1.82533	0.0691897	0.320056	-4.61194	FALSE	Not Significant	0.494774
1828	DDX46	0.110428	7.60517	1.82517	0.0692154	0.320056	-4.71057	FALSE	Not Significant	0.494774
1829	FUS	-0.117671	7.76535	-1.82497	0.0692445	0.320056	-4.70691	FALSE	Not Significant	0.494774
1830	IGDCC4	0.146247	6.3866	1.82493	0.0692514	0.320056	-4.55765	FALSE	Not Significant	0.494774
1831	DDX4	0.124225	9.32198	1.82471	0.069284	0.320056	-4.83798	FALSE	Not Significant	0.494774
1832	DKC1	0.13605	6.31552	1.82435	0.0693385	0.320056	-4.56571	FALSE	Not Significant	0.494774
1833	DAB1	0.143803	6.58499	1.82429	0.0693474	0.320056	-4.5891	FALSE	Not Significant	0.494774
1834	TAOK3	0.134516	6.5412	1.82427	0.0693506	0.320056	-4.57526	FALSE	Not Significant	0.494774
1835	PDCD5	-0.1453	6.7089	-1.82349	0.0694687	0.320406	-4.59182	FALSE	Not Significant	0.494299
1836	ZNF142	0.120672	7.40629	1.82293	0.069555	0.320406	-4.69336	FALSE	Not Significant	0.494299
1837	SERPINE3	0.135401	6.5895	1.82259	0.0696065	0.320406	-4.59089	FALSE	Not Significant	0.494299
1838	CLDN3	0.148234	6.37601	1.82243	0.0696307	0.320406	-4.57558	FALSE	Not Significant	0.494299
1839	SMIM18	0.138993	6.4383	1.8222	0.0696652	0.320406	-4.59309	FALSE	Not Significant	0.494299
1840	SLC34A3	0.139049	6.3559	1.8222	0.0696656	0.320406	-4.55775	FALSE	Not Significant	0.494299
1841	FCF1	-0.150007	7.33176	-1.82203	0.0696914	0.320406	-4.67157	FALSE	Not Significant	0.494299
1842	BGLAP	0.149923	6.56593	1.82161	0.0697559	0.320529	-4.58248	FALSE	Not Significant	0.494133
1843	LARP4	0.152479	6.3042	1.81972	0.0700434	0.321675	-4.54893	FALSE	Not Significant	0.492583
1844	RTN3	-0.234431	8.17292	-1.81936	0.0700991	0.321756	-4.74378	FALSE	Not Significant	0.492473
1845	SEMA3B	-0.149638	6.39068	-1.81879	0.0701863	0.321845	-4.56467	FALSE	Not Significant	0.492353
1846	TBC1D1	0.132489	6.68203	1.81874	0.0701945	0.321845	-4.61269	FALSE	Not Significant	0.492353
1847	CTNNAL1	0.15076	6.3962	1.81845	0.0702385	0.321872	-4.58692	FALSE	Not Significant	0.492316
1848	SSBP2	0.133432	6.7015	1.81795	0.0703149	0.322048	-4.61132	FALSE	Not Significant	0.492079
1849	GRB14	0.161459	6.37545	1.81764	0.0703631	0.322095	-4.56866	FALSE	Not Significant	0.492016
1850	GPRASP1	0.142813	6.47646	1.81718	0.070433	0.32224	-4.58201	FALSE	Not Significant	0.49182
1851	OR7C2	0.150672	6.35273	1.81691	0.0704739	0.322253	-4.5612	FALSE	Not Significant	0.491803
1852	DYNLT2B	0.143307	6.48161	1.81629	0.0705698	0.322518	-4.59467	FALSE	Not Significant	0.491447
1853	SCN4B	0.133794	6.42894	1.81497	0.0707737	0.322979	-4.59519	FALSE	Not Significant	0.490825
1854	PSMD13	0.162973	6.35445	1.8149	0.0707843	0.322979	-4.56236	FALSE	Not Significant	0.490825
1855	TM6SF1	0.135021	6.84062	1.81468	0.0708184	0.322979	-4.64598	FALSE	Not Significant	0.490825
1856	DUX1	-0.141069	8.5505	-1.81464	0.0708234	0.322979	-4.63788	FALSE	Not Significant	0.490825
1857	CD74	0.182351	7.4936	1.81423	0.0708866	0.323093	-4.75627	FALSE	Not Significant	0.490672
1858	TMEM106C	-0.148594	10.4115	-1.81382	0.070951	0.323213	-4.83576	FALSE	Not Significant	0.490512
1859	ZDHHC20	-0.138408	6.8699	-1.81307	0.0710663	0.323564	-4.63687	FALSE	Not Significant	0.49004
1860	MRGBP	0.136229	6.44608	1.81204	0.0712258	0.324116	-4.60497	FALSE	Not Significant	0.4893
1861	CIPC	-0.163377	6.40932	-1.81147	0.0713139	0.324342	-4.58579	FALSE	Not Significant	0.488997
1862	XRCC5	-0.13618	6.55361	-1.80999	0.0715444	0.325076	-4.58871	FALSE	Not Significant	0.488015
1863	SIRT3	0.143059	6.6027	1.80994	0.071552	0.325076	-4.61501	FALSE	Not Significant	0.488015
1864	PKD1	0.133654	6.34254	1.80967	0.0715936	0.32509	-4.56081	FALSE	Not Significant	0.487996
1865	CA6	0.136841	6.77586	1.80933	0.0716477	0.325161	-4.65809	FALSE	Not Significant	0.487901
1866	PTPRC	0.119482	6.78816	1.80819	0.0718242	0.325327	-4.63174	FALSE	Not Significant	0.487679
1867	PHOSPHO2	0.136898	6.85731	1.80817	0.0718284	0.325327	-4.6681	FALSE	Not Significant	0.487679
1868	PYROXD1	0.140825	6.32739	1.80808	0.0718423	0.325327	-4.58788	FALSE	Not Significant	0.487679
1869	JARID2	0.130238	6.92484	1.80792	0.0718668	0.325327	-4.68054	FALSE	Not Significant	0.487679
1870	HGFAC	0.131925	6.90675	1.80786	0.0718765	0.325327	-4.67811	FALSE	Not Significant	0.487679
1871	NPAS2	0.157613	6.2875	1.80702	0.0720079	0.325603	-4.56127	FALSE	Not Significant	0.487312
1872	PPP1R9B	0.163637	6.68235	1.80698	0.0720142	0.325603	-4.6153	FALSE	Not Significant	0.487312
1873	KRT71	0.137446	6.52325	1.80572	0.0722109	0.326318	-4.62429	FALSE	Not Significant	0.486359
1874	MMP24OS	0.134615	6.33218	1.80453	0.0723988	0.326959	-4.59359	FALSE	Not Significant	0.485506
1875	TIPARP	0.150143	6.52586	1.80433	0.0724301	0.326959	-4.61769	FALSE	Not Significant	0.485506
1876	GPR161	0.140682	6.52101	1.80371	0.0725265	0.32722	-4.61489	FALSE	Not Significant	0.48516
1877	CLDN10	0.150787	7.52284	1.80304	0.0726319	0.327234	-4.75237	FALSE	Not Significant	0.485141
1878	SUCLG1	0.141437	6.41058	1.80258	0.0727057	0.327234	-4.59801	FALSE	Not Significant	0.485141
1879	P2RY11	0.134201	6.59147	1.8023	0.0727493	0.327234	-4.64131	FALSE	Not Significant	0.485141
1880	ASTL	0.125782	6.62408	1.80219	0.0727668	0.327234	-4.6345	FALSE	Not Significant	0.485141
1881	RBM12B	0.127079	6.51703	1.80214	0.0727752	0.327234	-4.61223	FALSE	Not Significant	0.485141
1882	RIC3	0.15573	6.33299	1.80212	0.0727776	0.327234	-4.56966	FALSE	Not Significant	0.485141
1883	OR1M1	0.137023	6.73844	1.80185	0.0728208	0.327234	-4.65923	FALSE	Not Significant	0.485141
1884	TRABD2A	0.155069	6.28727	1.80134	0.0729	0.327234	-4.58001	FALSE	Not Significant	0.485141
1885	MTX2	0.145721	6.42768	1.80126	0.0729127	0.327234	-4.60389	FALSE	Not Significant	0.485141
1886	OR13D1	0.118347	6.79769	1.8011	0.0729383	0.327234	-4.67402	FALSE	Not Significant	0.485141
1887	PLXND1	0.145622	6.58603	1.801	0.072955	0.327234	-4.6197	FALSE	Not Significant	0.485141
1888	TRIB2	0.133101	6.5516	1.80052	0.07303	0.327305	-4.64613	FALSE	Not Significant	0.485048
1889	POU5F2	0.143302	6.34009	1.80019	0.073082	0.327305	-4.60042	FALSE	Not Significant	0.485048
1890	UNC5B	-0.159343	6.46111	-1.80015	0.0730888	0.327305	-4.61369	FALSE	Not Significant	0.485048
1891	NUP98	0.13958	6.51994	1.79992	0.0731254	0.327305	-4.62817	FALSE	Not Significant	0.485048
1892	LGALS12	0.146943	6.34453	1.79941	0.0732064	0.327367	-4.60685	FALSE	Not Significant	0.484966
1893	SLC39A1	0.145021	6.3082	1.79927	0.073228	0.327367	-4.58964	FALSE	Not Significant	0.484966
1894	OCRL	0.131903	6.66832	1.7991	0.0732552	0.327367	-4.66328	FALSE	Not Significant	0.484966
1895	SIGLEC16	0.10745	7.45403	1.79844	0.07336	0.327456	-4.74315	FALSE	Not Significant	0.484847
1896	MTRFR	0.140013	6.47242	1.79825	0.0733903	0.327456	-4.62848	FALSE	Not Significant	0.484847
1897	HK3	0.140646	6.33077	1.79824	0.0733914	0.327456	-4.57956	FALSE	Not Significant	0.484847
1898	TP53BP2	0.1436	6.47323	1.79799	0.0734316	0.327463	-4.61287	FALSE	Not Significant	0.484837
1899	SLC2A11	0.129854	6.77695	1.79725	0.0735489	0.327696	-4.6548	FALSE	Not Significant	0.484529
1900	MPZL3	0.145798	6.34025	1.79718	0.0735613	0.327696	-4.58558	FALSE	Not Significant	0.484529
1901	WBP11	0.138635	6.31151	1.79687	0.0736103	0.327742	-4.56368	FALSE	Not Significant	0.484468
1902	SNPH	0.15897	6.28587	1.79623	0.0737115	0.327963	-4.57143	FALSE	Not Significant	0.484175
1903	DPP6	0.127035	6.78619	1.79599	0.0737508	0.327963	-4.66867	FALSE	Not Significant	0.484175
1904	TBC1D16	0.147269	6.32455	1.79583	0.0737761	0.327963	-4.59547	FALSE	Not Significant	0.484175
1905	ZC3H6	0.156288	6.30729	1.79549	0.0738302	0.328031	-4.59046	FALSE	Not Significant	0.484085
1906	SULF1	0.132217	6.84984	1.79477	0.0739445	0.328134	-4.68699	FALSE	Not Significant	0.483949
1907	LURAP1L	0.108456	7.88236	1.79449	0.0739905	0.328134	-4.7976	FALSE	Not Significant	0.483949
1908	PPP1R3G	0.140814	6.54962	1.79448	0.0739916	0.328134	-4.63932	FALSE	Not Significant	0.483949
1909	CD58	0.141721	6.3374	1.7943	0.0740206	0.328134	-4.60342	FALSE	Not Significant	0.483949
1910	FBXO31	0.15065	6.34787	1.79413	0.0740472	0.328134	-4.60522	FALSE	Not Significant	0.483949
1911	MBD3L2	0.113078	7.11648	1.79325	0.0741884	0.328464	-4.71957	FALSE	Not Significant	0.483512
1912	INPP4A	0.115198	6.78364	1.79318	0.0741994	0.328464	-4.67551	FALSE	Not Significant	0.483512
1913	HSPB8	0.15652	6.5116	1.79279	0.0742618	0.328569	-4.67647	FALSE	Not Significant	0.483374
1914	RSRP1	-0.162338	6.67291	-1.79213	0.0743686	0.328796	-4.62869	FALSE	Not Significant	0.483073
1915	ISG15	0.139621	6.32158	1.79199	0.0743909	0.328796	-4.63708	FALSE	Not Significant	0.483073
1916	NOL11	0.145648	6.30077	1.79171	0.0744351	0.32882	-4.6181	FALSE	Not Significant	0.483042
1917	STMN3	0.158451	6.8227	1.79048	0.0746327	0.329521	-4.70404	FALSE	Not Significant	0.482117
1918	CKB	0.178673	9.23969	1.78995	0.0747195	0.329732	-4.87923	FALSE	Not Significant	0.481839
1919	CADM2	-0.173044	6.45729	-1.78887	0.0748931	0.330326	-4.62597	FALSE	Not Significant	0.481057
1920	ATP2B2	0.178592	6.55588	1.78824	0.0749952	0.330604	-4.64796	FALSE	Not Significant	0.480692
1921	KIF16B	0.123393	6.78119	1.78692	0.0752091	0.331218	-4.68829	FALSE	Not Significant	0.479885
1922	RASA4	0.121133	6.67571	1.78686	0.0752186	0.331218	-4.66615	FALSE	Not Significant	0.479885
1923	MAP1B	-0.202801	7.76036	-1.78665	0.075252	0.331218	-4.77286	FALSE	Not Significant	0.479885
1924	TMX3	-0.136221	7.34963	-1.786	0.0753572	0.331402	-4.71451	FALSE	Not Significant	0.479645
1925	KRT78	0.139874	6.34248	1.78591	0.075372	0.331402	-4.6142	FALSE	Not Significant	0.479645
1926	IL22	0.143612	6.31701	1.78499	0.0755223	0.331809	-4.62092	FALSE	Not Significant	0.479112
1927	RASL11A	0.127565	6.55025	1.78482	0.0755505	0.331809	-4.64462	FALSE	Not Significant	0.479112
1928	KLHL22	0.134613	6.42535	1.78462	0.0755821	0.331809	-4.65417	FALSE	Not Significant	0.479112
1929	OTX1	0.152422	6.33006	1.78409	0.0756693	0.332019	-4.59699	FALSE	Not Significant	0.478837
1930	ACKR3	0.133506	6.3684	1.78296	0.0758524	0.332575	-4.64418	FALSE	Not Significant	0.478111
1931	SPOPL	0.144921	6.48599	1.78274	0.0758887	0.332575	-4.6432	FALSE	Not Significant	0.478111
1932	AUH	0.13828	6.39786	1.78247	0.0759334	0.332575	-4.63286	FALSE	Not Significant	0.478111
1933	IGFBPL1	0.150381	6.46548	1.78235	0.0759531	0.332575	-4.64652	FALSE	Not Significant	0.478111
1934	HNRNPA1	-0.120898	7.96065	-1.78109	0.0761591	0.333304	-4.80115	FALSE	Not Significant	0.477159
1935	SORL1	-0.115693	8.0491	-1.7802	0.0763038	0.333755	-4.81601	FALSE	Not Significant	0.476572
1936	ODR4	0.130545	6.51842	1.77975	0.0763788	0.333755	-4.66638	FALSE	Not Significant	0.476572
1937	C2CD4C	0.128234	6.53103	1.77974	0.0763804	0.333755	-4.65859	FALSE	Not Significant	0.476572
1938	NAB1	0.137438	6.39421	1.7793	0.0764525	0.333808	-4.63007	FALSE	Not Significant	0.476503
1939	PTBP1	-0.213478	14.6237	-1.77918	0.0764715	0.333808	-5.11449	FALSE	Not Significant	0.476503
1940	OAF	0.169295	6.28437	1.7787	0.0765509	0.333914	-4.59758	FALSE	Not Significant	0.476366
1941	CCHCR1	0.163435	6.29307	1.77834	0.0766109	0.333914	-4.61813	FALSE	Not Significant	0.476366
1942	PLEKHO2	0.124128	6.90883	1.77832	0.0766139	0.333914	-4.71874	FALSE	Not Significant	0.476366
1943	CLDN17	0.138899	6.35211	1.77776	0.0767059	0.334142	-4.62272	FALSE	Not Significant	0.476068
1944	GP1BB	0.154164	6.20763	1.77747	0.0767533	0.334177	-4.63512	FALSE	Not Significant	0.476024
1945	DAAM2	0.141591	6.50984	1.77699	0.0768332	0.334353	-4.64223	FALSE	Not Significant	0.475795
1946	CYB561A3	0.137665	6.76817	1.77585	0.0770204	0.334995	-4.70442	FALSE	Not Significant	0.474961
1947	ST3GAL6	0.126597	6.41487	1.77559	0.0770646	0.335015	-4.64422	FALSE	Not Significant	0.474935
1948	HIGD1B	0.146517	6.35139	1.77523	0.0771235	0.335099	-4.64315	FALSE	Not Significant	0.474826
1949	LSAMP	0.164388	6.52021	1.77304	0.0774875	0.336508	-4.65949	FALSE	Not Significant	0.473005
1950	CMIP	0.131601	6.63893	1.77274	0.0775366	0.336549	-4.67116	FALSE	Not Significant	0.472952
1951	TARBP2	0.138178	6.39948	1.7718	0.0776927	0.336618	-4.65708	FALSE	Not Significant	0.472863
1952	ZNF823	0.125103	6.84354	1.77173	0.077704	0.336618	-4.7271	FALSE	Not Significant	0.472863
1953	NEK7	-0.128845	6.74318	-1.77141	0.0777576	0.336618	-4.70184	FALSE	Not Significant	0.472863
1954	SDHB	0.148992	6.45779	1.77126	0.0777823	0.336618	-4.64762	FALSE	Not Significant	0.472863
1955	ATRX	-0.149499	8.60307	-1.77126	0.0777835	0.336618	-4.84881	FALSE	Not Significant	0.472863
1956	NEDD4L	0.217797	6.94125	1.77121	0.0777912	0.336618	-4.71985	FALSE	Not Significant	0.472863
1957	APOC4	0.157623	6.35596	1.77068	0.0778803	0.336831	-4.65296	FALSE	Not Significant	0.472587
1958	PRR5	0.147266	6.457	1.77035	0.077935	0.336896	-4.64512	FALSE	Not Significant	0.472505
1959	PBLD	-0.13938	7.00693	-1.76961	0.0780574	0.337169	-4.66506	FALSE	Not Significant	0.472153
1960	DEPDC1B	0.140761	6.52494	1.76949	0.0780778	0.337169	-4.68719	FALSE	Not Significant	0.472153
1961	SLC45A1	0.117255	6.64681	1.76911	0.0781413	0.337271	-4.70394	FALSE	Not Significant	0.472021
1962	IL31RA	0.13067	6.80788	1.76819	0.0782961	0.337767	-4.72674	FALSE	Not Significant	0.471383
1963	NFKB2	0.115411	8.94921	1.76764	0.0783888	0.337994	-4.91171	FALSE	Not Significant	0.471091
1964	ZNF781	0.146667	6.35841	1.76694	0.0785055	0.338217	-4.63661	FALSE	Not Significant	0.470805
1965	GPC6	0.141101	6.37328	1.76663	0.0785572	0.338217	-4.65374	FALSE	Not Significant	0.470805
1966	ITPRID1	0.141622	6.50418	1.76661	0.0785603	0.338217	-4.6642	FALSE	Not Significant	0.470805
1967	TMED10	-0.141622	6.65478	-1.76628	0.0786158	0.338284	-4.68827	FALSE	Not Significant	0.470719
1968	APOLD1	0.145601	6.48946	1.76524	0.0787922	0.338493	-4.67298	FALSE	Not Significant	0.470451
1969	ABHD8	0.0990214	7.77753	1.76499	0.0788333	0.338493	-4.83587	FALSE	Not Significant	0.470451
1970	SOX8	-0.178432	6.36906	-1.76473	0.0788774	0.338493	-4.65289	FALSE	Not Significant	0.470451
1971	ARV1	0.140216	6.40601	1.76455	0.0789075	0.338493	-4.68124	FALSE	Not Significant	0.470451
1972	NKRF	0.152419	6.3079	1.76445	0.078925	0.338493	-4.65654	FALSE	Not Significant	0.470451
1973	TM4SF19	0.124001	6.91338	1.7642	0.0789662	0.338493	-4.74766	FALSE	Not Significant	0.470451
1974	SMIM22	0.129112	6.60003	1.76417	0.078971	0.338493	-4.70628	FALSE	Not Significant	0.470451
1975	LIPJ	0.144057	6.485	1.76374	0.0790441	0.338493	-4.68688	FALSE	Not Significant	0.470451
1976	LEO1	0.132969	6.35701	1.76349	0.0790872	0.338493	-4.66009	FALSE	Not Significant	0.470451
1977	VHLL	0.13062	6.6927	1.76343	0.0790966	0.338493	-4.71339	FALSE	Not Significant	0.470451
1978	TCEA3	0.152089	6.35775	1.76339	0.0791043	0.338493	-4.66257	FALSE	Not Significant	0.470451
1979	PFKFB3	-0.141337	7.49913	-1.76164	0.0793991	0.339568	-4.79466	FALSE	Not Significant	0.469073
1980	RBMXL1	0.144684	6.29757	1.76143	0.0794359	0.339568	-4.63455	FALSE	Not Significant	0.469073
1981	ZNF442	0.16339	6.35189	1.76057	0.0795806	0.339981	-4.65678	FALSE	Not Significant	0.468546
1982	DEPP1	0.112452	6.97874	1.76026	0.0796338	0.339981	-4.76849	FALSE	Not Significant	0.468546
1983	GALNTL5	0.10781	8.62053	1.76015	0.0796529	0.339981	-4.90538	FALSE	Not Significant	0.468546
1984	SMNDC1	0.13549	6.52519	1.75966	0.0797362	0.340165	-4.69481	FALSE	Not Significant	0.468311
1985	H1-4	0.141639	6.38553	1.75926	0.0798032	0.340279	-4.65984	FALSE	Not Significant	0.468165
1986	PRDX6	0.151634	6.45305	1.75862	0.0799123	0.340573	-4.69313	FALSE	Not Significant	0.46779
1987	KPNA1	-0.137052	6.38258	-1.75739	0.080123	0.341196	-4.65909	FALSE	Not Significant	0.466997
1988	RPS6	-0.122999	9.38872	-1.75729	0.080139	0.341196	-4.94266	FALSE	Not Significant	0.466997
1989	SUMO2	-0.116536	7.24535	-1.75645	0.0802834	0.341638	-4.77628	FALSE	Not Significant	0.466433
1990	ASB10	0.149772	6.25392	1.755	0.0805318	0.342523	-4.66597	FALSE	Not Significant	0.46531
1991	ZNF567	0.126712	6.66769	1.75453	0.0806114	0.342688	-4.73744	FALSE	Not Significant	0.465102
1992	EIF2S1	0.147098	6.39839	1.75427	0.0806569	0.342688	-4.61712	FALSE	Not Significant	0.465102
1993	PAFAH2	0.142285	6.30989	1.75407	0.0806919	0.342688	-4.67132	FALSE	Not Significant	0.465102
1994	SLC25A31	0.135681	6.52178	1.75324	0.0808343	0.342729	-4.70203	FALSE	Not Significant	0.465049
1995	ACADSB	0.139592	6.40977	1.75323	0.0808357	0.342729	-4.6869	FALSE	Not Significant	0.465049
1996	PITPNM1	0.149508	6.31483	1.75309	0.080859	0.342729	-4.6495	FALSE	Not Significant	0.465049
1997	PKN2	0.133375	6.39345	1.75307	0.0808636	0.342729	-4.68618	FALSE	Not Significant	0.465049
1998	PDHA2	0.14582	6.30078	1.75269	0.0809288	0.342834	-4.67968	FALSE	Not Significant	0.464917
1999	PAPOLA	0.129256	6.37024	1.75232	0.0809926	0.342838	-4.6692	FALSE	Not Significant	0.464912
2000	EIF5	0.138552	6.38907	1.75221	0.0810108	0.342838	-4.68311	FALSE	Not Significant	0.464912
2001	CCR1	-0.139458	6.40849	-1.75102	0.081216	0.343482	-4.65482	FALSE	Not Significant	0.464096
2002	C1QL3	0.170092	6.54671	1.75086	0.0812442	0.343482	-4.71345	FALSE	Not Significant	0.464096
2003	EMID1	0.13384	6.46547	1.75033	0.0813357	0.343559	-4.7137	FALSE	Not Significant	0.463998
2004	APOL2	0.119393	7.04371	1.74987	0.0814145	0.343559	-4.79313	FALSE	Not Significant	0.463998
2005	MRPL23	0.116747	6.84348	1.74965	0.0814529	0.343559	-4.74937	FALSE	Not Significant	0.463998
2006	ZC2HC1B	0.15262	6.28671	1.74958	0.081465	0.343559	-4.67855	FALSE	Not Significant	0.463998
2007	TET3	-0.124397	6.90521	-1.74958	0.0814654	0.343559	-4.72265	FALSE	Not Significant	0.463998
2008	KRTAP1-1	0.142257	6.31475	1.74901	0.0815631	0.343759	-4.67347	FALSE	Not Significant	0.463746
2009	PRICKLE1	0.126018	6.63597	1.74864	0.0816282	0.343759	-4.73056	FALSE	Not Significant	0.463746
2010	ZBTB3	0.122033	6.79987	1.7486	0.0816347	0.343759	-4.75958	FALSE	Not Significant	0.463746
2011	KBTBD8	0.114304	6.9659	1.74815	0.0817131	0.343918	-4.7757	FALSE	Not Significant	0.463545
2012	GABBR2	0.174353	6.67963	1.74703	0.0819067	0.344562	-4.72765	FALSE	Not Significant	0.462733
2013	SMARCA5	-0.129392	6.69076	-1.74613	0.0820644	0.344819	-4.72919	FALSE	Not Significant	0.462409
2014	PDE6G	0.139289	6.43089	1.74608	0.0820736	0.344819	-4.68719	FALSE	Not Significant	0.462409
2015	CPLX1	0.172889	6.40618	1.74598	0.08209	0.344819	-4.68536	FALSE	Not Significant	0.462409
2016	CCL19	0.140323	6.41241	1.7457	0.0821386	0.34484	-4.69633	FALSE	Not Significant	0.462383
2017	COL22A1	0.121983	7.02935	1.74548	0.0821765	0.34484	-4.79384	FALSE	Not Significant	0.462383
2018	SERBP1	-0.129153	6.93606	-1.74483	0.0822908	0.345009	-4.76116	FALSE	Not Significant	0.462169
2019	ZNF343	0.13825	6.36727	1.7446	0.0823316	0.345009	-4.68688	FALSE	Not Significant	0.462169
2020	SRSF8	0.134368	6.33227	1.74439	0.0823667	0.345009	-4.70303	FALSE	Not Significant	0.462169
2021	PCED1A	0.130158	6.62635	1.74432	0.0823799	0.345009	-4.73331	FALSE	Not Significant	0.462169
2022	TACC2	0.126311	6.63949	1.74382	0.0824667	0.345139	-4.72731	FALSE	Not Significant	0.462005
2023	RAD23B	-0.0984115	7.59227	-1.74344	0.0825334	0.345139	-4.83028	FALSE	Not Significant	0.462005
2024	ZNF230	0.14879	6.27775	1.74293	0.0826237	0.345139	-4.6963	FALSE	Not Significant	0.462005
2025	DIDO1	0.113848	6.79156	1.74275	0.0826542	0.345139	-4.77135	FALSE	Not Significant	0.462005
2026	SLC20A1	0.121111	6.46011	1.74254	0.082691	0.345139	-4.71653	FALSE	Not Significant	0.462005
2027	HPS4	0.129708	6.48509	1.74231	0.0827307	0.345139	-4.72555	FALSE	Not Significant	0.462005
2028	BAP1	0.139147	6.74065	1.74209	0.0827702	0.345139	-4.74389	FALSE	Not Significant	0.462005
2029	MGLL	0.138848	6.47361	1.74203	0.0827799	0.345139	-4.71242	FALSE	Not Significant	0.462005
2030	DLGAP1	0.217991	6.13937	1.74197	0.0827915	0.345139	-4.63825	FALSE	Not Significant	0.462005
2031	PIK3C2A	0.124574	6.75162	1.74158	0.0828587	0.345139	-4.757	FALSE	Not Significant	0.462005
2032	GRIN3A	0.137413	6.41141	1.74158	0.0828596	0.345139	-4.71652	FALSE	Not Significant	0.462005
2033	MAGED1	-0.139666	6.68236	-1.74125	0.082918	0.345202	-4.7252	FALSE	Not Significant	0.461927
2034	TSN	0.106095	7.09408	1.74103	0.0829561	0.345202	-4.80268	FALSE	Not Significant	0.461927
2035	PLG	0.135842	6.31202	1.74079	0.0829984	0.345208	-4.70318	FALSE	Not Significant	0.461919
2036	RNF125	0.128594	6.6797	1.74042	0.0830629	0.345265	-4.75344	FALSE	Not Significant	0.461848
2037	ZNF572	0.143922	6.35981	1.74007	0.0831249	0.345265	-4.7157	FALSE	Not Significant	0.461848
2038	WSCD2	0.138298	6.44268	1.7399	0.0831552	0.345265	-4.71996	FALSE	Not Significant	0.461848
2039	STX4	0.138629	6.53346	1.73978	0.0831752	0.345265	-4.7173	FALSE	Not Significant	0.461848
2040	GLI2	0.137132	6.42822	1.73951	0.083224	0.345298	-4.71222	FALSE	Not Significant	0.461806
2041	OR51D1	0.146431	6.42144	1.73918	0.0832823	0.345371	-4.71761	FALSE	Not Significant	0.461715
2042	ISX	0.139948	6.46443	1.73845	0.0834103	0.345732	-4.73429	FALSE	Not Significant	0.46126
2043	OSGEPL1	0.115454	6.89579	1.73764	0.0835527	0.346153	-4.79625	FALSE	Not Significant	0.460732
2044	SLC25A32	0.131101	6.54191	1.73635	0.0837806	0.346927	-4.73413	FALSE	Not Significant	0.459762
2045	WDR83OS	0.131092	6.41617	1.73483	0.0840518	0.34788	-4.74257	FALSE	Not Significant	0.458571
2046	BANK1	0.148912	6.38409	1.73433	0.0841398	0.347934	-4.72161	FALSE	Not Significant	0.458503
2047	TAF6L	0.137815	7.58509	1.73407	0.0841862	0.347934	-4.77317	FALSE	Not Significant	0.458503
2048	WDR83	0.129321	6.68982	1.73383	0.0842293	0.347934	-4.7794	FALSE	Not Significant	0.458503
2049	ZMAT4	0.134714	6.52512	1.73381	0.0842328	0.347934	-4.71853	FALSE	Not Significant	0.458503
2050	NSD3	0.115903	6.81063	1.73359	0.0842705	0.347934	-4.77869	FALSE	Not Significant	0.458503
2051	PTPRO	0.13811	6.61218	1.73287	0.0843993	0.348296	-4.73808	FALSE	Not Significant	0.458051
2052	POLR2K	0.140978	6.47629	1.73259	0.0844501	0.348336	-4.71443	FALSE	Not Significant	0.458001
2053	COPA	-0.135922	6.78297	-1.73209	0.0845392	0.348504	-4.75316	FALSE	Not Significant	0.457793
2054	PLA2G2F	0.148196	6.41173	1.73169	0.0846108	0.348504	-4.67933	FALSE	Not Significant	0.457793
2055	PRKAR1B	0.223934	6.92336	1.73167	0.0846143	0.348504	-4.77474	FALSE	Not Significant	0.457793
2056	RNF113A	0.117984	6.63571	1.73115	0.0847072	0.348717	-4.74931	FALSE	Not Significant	0.457527
2057	NUBP1	0.134987	6.28371	1.73087	0.0847568	0.348751	-4.70973	FALSE	Not Significant	0.457484
2058	RAB11FIP5	0.141577	6.55134	1.72994	0.0849234	0.349024	-4.74143	FALSE	Not Significant	0.457145
2059	VWA5B2	0.133847	6.53455	1.72992	0.0849263	0.349024	-4.73488	FALSE	Not Significant	0.457145
2060	UBE2L3	0.116519	6.72079	1.7298	0.0849483	0.349024	-4.76026	FALSE	Not Significant	0.457145
2061	RAB39A	0.114851	7.0928	1.72958	0.084988	0.349024	-4.82182	FALSE	Not Significant	0.457145
2062	KIF21A	-0.133697	6.87646	-1.72894	0.0851016	0.349177	-4.78126	FALSE	Not Significant	0.456955
2063	PHF20L1	0.125455	6.37212	1.72891	0.0851076	0.349177	-4.7206	FALSE	Not Significant	0.456955
2064	NSG2	0.121904	6.55242	1.72838	0.0852023	0.349395	-4.77067	FALSE	Not Significant	0.456683
2065	VSNL1	0.242981	7.09391	1.72798	0.0852748	0.349523	-4.80634	FALSE	Not Significant	0.456524
2066	LRRN3	0.141358	6.37238	1.72674	0.0854971	0.350203	-4.70261	FALSE	Not Significant	0.45568
2067	VNN 2.00	0.146337	6.37814	1.7266	0.0855234	0.350203	-4.7533	FALSE	Not Significant	0.45568
2068	INTS10	0.12253	6.68474	1.72612	0.0856091	0.350385	-4.76324	FALSE	Not Significant	0.455455
2069	GATAD1	0.122482	6.76394	1.72536	0.0857465	0.350777	-4.7869	FALSE	Not Significant	0.454969
2070	MID1IP1	-0.158386	6.56982	-1.7244	0.08592	0.351317	-4.76062	FALSE	Not Significant	0.4543
2071	SKP1	0.120726	6.82421	1.72392	0.0860057	0.351486	-4.84707	FALSE	Not Significant	0.454092
2072	TMPRSS2	0.132799	6.40691	1.72353	0.0860763	0.351486	-4.75235	FALSE	Not Significant	0.454092
2073	AKAP8L	0.124604	6.8058	1.72348	0.0860858	0.351486	-4.79379	FALSE	Not Significant	0.454092
2074	SLC51B	0.123847	6.68809	1.72317	0.0861418	0.351545	-4.78949	FALSE	Not Significant	0.454019
2075	NUP205	0.137879	6.38629	1.72195	0.0863631	0.351999	-4.74354	FALSE	Not Significant	0.453459
2076	SLC24A2	-0.133018	7.02439	-1.72132	0.0864779	0.351999	-4.81162	FALSE	Not Significant	0.453459
2077	PAPSS2	0.136388	6.35268	1.72128	0.0864848	0.351999	-4.7351	FALSE	Not Significant	0.453459
2078	VPS8	0.120183	6.78456	1.72035	0.0866539	0.351999	-4.80594	FALSE	Not Significant	0.453459
2079	SPP2	0.136083	6.5346	1.72031	0.086661	0.351999	-4.76506	FALSE	Not Significant	0.453459
2080	CCDC28B	0.136806	6.57006	1.7202	0.0866809	0.351999	-4.77429	FALSE	Not Significant	0.453459
2081	DIPK2A	0.127116	6.5947	1.72009	0.0867009	0.351999	-4.77536	FALSE	Not Significant	0.453459
2082	UBA1	-0.137701	7.22491	-1.7198	0.0867534	0.351999	-4.83453	FALSE	Not Significant	0.453459
2083	CYBB	0.138579	6.44408	1.7196	0.0867906	0.351999	-4.72838	FALSE	Not Significant	0.453459
2084	LYNX1	-0.182043	6.69619	-1.71946	0.0868167	0.351999	-4.75978	FALSE	Not Significant	0.453459
2085	DEF8	0.106043	6.88671	1.7193	0.0868452	0.351999	-4.81875	FALSE	Not Significant	0.453459
2086	PSMD12	0.113342	6.90611	1.71874	0.0869475	0.351999	-4.82535	FALSE	Not Significant	0.453459
2087	POLL	0.144416	6.30913	1.71871	0.0869536	0.351999	-4.71312	FALSE	Not Significant	0.453459
2088	LFNG	0.131248	6.45161	1.7185	0.0869921	0.351999	-4.7486	FALSE	Not Significant	0.453459
2089	WASHC1	-0.125769	7.17121	-1.71819	0.0870485	0.351999	-4.84302	FALSE	Not Significant	0.453459
2090	LYSMD2	0.133783	6.39881	1.71817	0.0870516	0.351999	-4.73092	FALSE	Not Significant	0.453459
2091	DCHS1	0.134675	6.59265	1.7181	0.0870642	0.351999	-4.76911	FALSE	Not Significant	0.453459
2092	ATAD2	0.143126	6.30223	1.71808	0.0870679	0.351999	-4.73443	FALSE	Not Significant	0.453459
2093	AIMP2	0.130614	6.49453	1.71787	0.0871057	0.351999	-4.75425	FALSE	Not Significant	0.453459
2094	OR52J3	0.133085	6.6033	1.71734	0.0872033	0.351999	-4.78172	FALSE	Not Significant	0.453459
2095	RASGRP3	-0.145865	6.37146	-1.71716	0.0872366	0.351999	-4.7395	FALSE	Not Significant	0.453459
2096	OR4C6	0.142325	6.39277	1.71688	0.0872869	0.351999	-4.7506	FALSE	Not Significant	0.453459
2097	REELD1	0.14283	6.2898	1.71679	0.0873037	0.351999	-4.70175	FALSE	Not Significant	0.453459
2098	RUNX1T1	-0.149806	6.34216	-1.71678	0.0873058	0.351999	-4.71424	FALSE	Not Significant	0.453459
2099	FAM102B	0.132476	6.40087	1.71677	0.0873078	0.351999	-4.72797	FALSE	Not Significant	0.453459
2100	DPF2	0.122457	6.47345	1.71662	0.0873343	0.351999	-4.76387	FALSE	Not Significant	0.453459
2101	BRME1	0.143674	6.2707	1.71422	0.087776	0.353611	-4.73928	FALSE	Not Significant	0.451475
2102	SLC16A3	0.13432	6.76581	1.71303	0.0879942	0.353788	-4.78627	FALSE	Not Significant	0.451256
2103	VAV3	0.148555	6.25727	1.71279	0.0880387	0.353788	-4.72812	FALSE	Not Significant	0.451256
2104	SEC14L1	0.134748	6.7674	1.71278	0.0880407	0.353788	-4.78532	FALSE	Not Significant	0.451256
2105	ELMO1	-0.142369	6.74231	-1.7124	0.0881104	0.353788	-4.7988	FALSE	Not Significant	0.451256
2106	SUCO	0.123054	6.63587	1.71239	0.0881121	0.353788	-4.78379	FALSE	Not Significant	0.451256
2107	NAP1L4	0.116045	6.65689	1.71231	0.0881267	0.353788	-4.80903	FALSE	Not Significant	0.451256
2108	ATP9B	0.123351	6.65733	1.71207	0.088171	0.353788	-4.80841	FALSE	Not Significant	0.451256
2109	IL4R	0.121694	6.58992	1.71165	0.0882497	0.353788	-4.79653	FALSE	Not Significant	0.451256
2110	EGLN2	0.117798	6.62744	1.71164	0.0882518	0.353788	-4.78976	FALSE	Not Significant	0.451256
2111	CDC34	0.119276	6.88453	1.71157	0.088264	0.353788	-4.81309	FALSE	Not Significant	0.451256
2112	ANKRD17	0.11804	6.78753	1.71127	0.0883198	0.353788	-4.81201	FALSE	Not Significant	0.451256
2113	KIF5C	-0.151499	7.77259	-1.71126	0.0883217	0.353788	-4.90636	FALSE	Not Significant	0.451256
2114	RHAG	0.142776	6.31136	1.71028	0.0885026	0.354345	-4.74576	FALSE	Not Significant	0.450573
2115	ZNF682	0.140411	6.36331	1.70977	0.0885962	0.354371	-4.75369	FALSE	Not Significant	0.450542
2116	HCN2	0.133759	6.72343	1.70947	0.0886528	0.354371	-4.78779	FALSE	Not Significant	0.450542
2117	MEPCE	-0.104491	7.69733	-1.70942	0.0886621	0.354371	-4.88509	FALSE	Not Significant	0.450542
2118	ATF5	0.127715	6.49678	1.70934	0.0886764	0.354371	-4.79112	FALSE	Not Significant	0.450542
2119	GUCA2B	0.136537	6.32725	1.70907	0.0887271	0.354406	-4.74864	FALSE	Not Significant	0.450499
2120	ADAMTS5	0.137727	6.50384	1.70866	0.0888025	0.35454	-4.79395	FALSE	Not Significant	0.450335
2121	VCAM1	0.137457	6.43196	1.70804	0.088919	0.354805	-4.75092	FALSE	Not Significant	0.450011
2122	MMP14	0.135356	6.31217	1.70785	0.0889527	0.354805	-4.73154	FALSE	Not Significant	0.450011
2123	KCNJ9	-0.150704	8.24643	-1.70728	0.0890589	0.355001	-4.94107	FALSE	Not Significant	0.44977
2124	TTC39A	0.126132	6.6781	1.70714	0.0890858	0.355001	-4.80832	FALSE	Not Significant	0.44977
2125	GTSE1	0.131338	6.49498	1.70676	0.0891569	0.355117	-4.80636	FALSE	Not Significant	0.449628
2126	CERS6	0.108942	7.25079	1.70631	0.0892403	0.355282	-4.875	FALSE	Not Significant	0.449427
2127	SNAP47	0.14445	6.26898	1.70586	0.0893235	0.355373	-4.72539	FALSE	Not Significant	0.449316
2128	GUCY1A2	0.129517	6.33551	1.70574	0.089347	0.355373	-4.73941	FALSE	Not Significant	0.449316
2129	RFC5	0.130804	6.57604	1.70529	0.0894303	0.355428	-4.76494	FALSE	Not Significant	0.449248
2130	NPY5R	0.127164	6.60217	1.70502	0.089481	0.355428	-4.80463	FALSE	Not Significant	0.449248
2131	SPPL2B	0.138417	6.3581	1.70499	0.089487	0.355428	-4.77161	FALSE	Not Significant	0.449248
2132	THRAP3	0.137057	6.45448	1.70475	0.0895309	0.355436	-4.75032	FALSE	Not Significant	0.449239
2133	FRG2C	0.122676	6.5404	1.70399	0.0896732	0.355674	-4.79826	FALSE	Not Significant	0.448948
2134	KLF10	0.11624	6.76046	1.70387	0.0896956	0.355674	-4.83267	FALSE	Not Significant	0.448948
2135	ATXN7L3	0.141687	6.45687	1.70376	0.0897169	0.355674	-4.76968	FALSE	Not Significant	0.448948
2136	TRPM7	0.185884	6.09857	1.70322	0.089817	0.355904	-4.71068	FALSE	Not Significant	0.448667
2137	ANGEL1	0.128023	6.34533	1.70278	0.0899005	0.356023	-4.76812	FALSE	Not Significant	0.448523
2138	H1-7	-0.16781	6.76573	-1.70254	0.0899457	0.356023	-4.77532	FALSE	Not Significant	0.448523
2139	UBE2V1	-0.134576	6.41853	-1.70239	0.0899731	0.356023	-4.74432	FALSE	Not Significant	0.448523
2140	CARD9	0.116944	6.98776	1.7021	0.0900283	0.356075	-4.85815	FALSE	Not Significant	0.448459
2141	RABIF	0.136276	6.41243	1.70173	0.0900964	0.356177	-4.77448	FALSE	Not Significant	0.448334
2142	CYP4F3	0.126605	6.51494	1.70108	0.0902186	0.35619	-4.79001	FALSE	Not Significant	0.448318
2143	NRIP1	0.133517	6.35904	1.701	0.0902338	0.35619	-4.74982	FALSE	Not Significant	0.448318
2144	LIMA1	0.137598	6.38526	1.70055	0.0903182	0.35619	-4.7625	FALSE	Not Significant	0.448318
2145	DVL1	0.113602	6.85685	1.70042	0.0903427	0.35619	-4.8204	FALSE	Not Significant	0.448318
2146	RNF19B	0.124901	6.39138	1.70022	0.090381	0.35619	-4.76644	FALSE	Not Significant	0.448318
2147	FLOT2	0.136105	6.65478	1.69993	0.0904353	0.35619	-4.80536	FALSE	Not Significant	0.448318
2148	ARMH3	0.13694	6.41534	1.6998	0.0904609	0.35619	-4.77625	FALSE	Not Significant	0.448318
2149	SDHA	-0.122994	7.24424	-1.69978	0.0904639	0.35619	-4.86677	FALSE	Not Significant	0.448318
2150	STAT4	0.102001	7.16738	1.6997	0.0904784	0.35619	-4.87982	FALSE	Not Significant	0.448318
2151	PPP6R2	0.112605	7.05756	1.69939	0.0905376	0.356258	-4.87642	FALSE	Not Significant	0.448236
2152	KLHL29	0.146116	6.35565	1.69859	0.0906877	0.356678	-4.76717	FALSE	Not Significant	0.447724
2153	RASGRP2	0.132077	6.39176	1.69838	0.0907286	0.356678	-4.7661	FALSE	Not Significant	0.447724
2154	SPNS3	0.118432	6.95488	1.69634	0.0911136	0.358025	-4.8672	FALSE	Not Significant	0.446087
2155	FAM219A	0.112471	6.60493	1.69553	0.0912681	0.358466	-4.81701	FALSE	Not Significant	0.445553
2156	ZBED2	0.144095	6.42418	1.69518	0.0913352	0.358542	-4.72229	FALSE	Not Significant	0.44546
2157	TNNI3	0.154284	6.33356	1.69498	0.0913723	0.358542	-4.75797	FALSE	Not Significant	0.44546
2158	TCP1	0.136826	6.65519	1.69461	0.0914419	0.358542	-4.81415	FALSE	Not Significant	0.44546
2159	SPRR2A	0.127002	6.5308	1.69453	0.0914571	0.358542	-4.7867	FALSE	Not Significant	0.44546
2160	PRR23D2	0.14368	6.29196	1.69407	0.0915447	0.35872	-4.75498	FALSE	Not Significant	0.445245
2161	IL13	0.133446	6.43883	1.69339	0.0916758	0.358888	-4.7816	FALSE	Not Significant	0.445041
2162	ELOB	0.132277	6.51673	1.6932	0.0917103	0.358888	-4.82651	FALSE	Not Significant	0.445041
2163	RPL21	-0.113532	8.3256	-1.69318	0.0917149	0.358888	-4.97426	FALSE	Not Significant	0.445041
2164	VAV1	0.14518	6.28836	1.69237	0.0918687	0.359133	-4.7744	FALSE	Not Significant	0.444744
2165	DENND2C	0.117578	6.86597	1.6921	0.0919217	0.359133	-4.85709	FALSE	Not Significant	0.444744
2166	MYCBP2	0.120876	6.96132	1.69197	0.0919464	0.359133	-4.87077	FALSE	Not Significant	0.444744
2167	ASXL2	0.134389	6.30173	1.69196	0.0919473	0.359133	-4.75817	FALSE	Not Significant	0.444744
2168	NSA2	0.139798	6.43516	1.69151	0.092034	0.359306	-4.76831	FALSE	Not Significant	0.444535
2169	ZDHHC11	-0.119881	6.46369	-1.69068	0.0921915	0.359702	-4.79174	FALSE	Not Significant	0.444057
2170	SLC2A4RG	0.124819	6.5477	1.69053	0.0922204	0.359702	-4.79072	FALSE	Not Significant	0.444057
2171	FOXO3	0.125123	6.76434	1.69006	0.0923102	0.359823	-4.83777	FALSE	Not Significant	0.443911
2172	ENPP1	-0.175328	6.30934	-1.68993	0.0923365	0.359823	-4.73943	FALSE	Not Significant	0.443911
2173	ZNF100	0.124636	6.6986	1.68952	0.0924149	0.359892	-4.8598	FALSE	Not Significant	0.443828
2174	AP2A2	0.124682	6.4776	1.68939	0.0924392	0.359892	-4.79234	FALSE	Not Significant	0.443828
2175	NAA38	0.126276	6.42459	1.68897	0.0925196	0.359924	-4.7794	FALSE	Not Significant	0.443789
2176	IGLL5	0.14624	6.30642	1.68891	0.0925324	0.359924	-4.78574	FALSE	Not Significant	0.443789
2177	B3GLCT	0.126207	6.41388	1.68745	0.0928129	0.360849	-4.7983	FALSE	Not Significant	0.442674
2178	CLPX	0.113921	6.72107	1.68697	0.0929047	0.36104	-4.83866	FALSE	Not Significant	0.442445
2179	SEMA7A	0.139498	6.32051	1.68644	0.0930065	0.36127	-4.77416	FALSE	Not Significant	0.442169
2180	STX2	0.123749	6.59175	1.68591	0.0931083	0.361499	-4.82321	FALSE	Not Significant	0.441892
2181	CCAR1	0.136162	6.45501	1.68556	0.0931772	0.361601	-4.81247	FALSE	Not Significant	0.44177
2182	STRN3	0.127692	6.38381	1.68463	0.0933562	0.361808	-4.79669	FALSE	Not Significant	0.441522
2183	SERPINA3	0.257187	7.18447	1.68463	0.093357	0.361808	-4.90235	FALSE	Not Significant	0.441522
2184	ST6GALNAC6	0.145238	6.45833	1.68442	0.0933968	0.361808	-4.79988	FALSE	Not Significant	0.441522
2185	NMUR1	0.125876	6.83268	1.6844	0.0934014	0.361808	-4.86932	FALSE	Not Significant	0.441522
2186	ZNF280B	0.126604	6.30743	1.6827	0.0937295	0.362912	-4.81605	FALSE	Not Significant	0.440198
2187	ASAP3	0.132001	6.53024	1.68228	0.0938112	0.363059	-4.81564	FALSE	Not Significant	0.440023
2188	IFT43	0.114656	6.90068	1.68206	0.0938531	0.363059	-4.87946	FALSE	Not Significant	0.440023
2189	PSME2	0.126254	6.42597	1.68151	0.0939602	0.363191	-4.80325	FALSE	Not Significant	0.439865
2190	SPP1	0.258442	7.08897	1.68092	0.094075	0.363191	-4.93863	FALSE	Not Significant	0.439865
2191	RAET1G	0.14018	6.30768	1.68091	0.0940775	0.363191	-4.79348	FALSE	Not Significant	0.439865
2192	CAAP1	0.142194	6.27311	1.68076	0.0941065	0.363191	-4.78215	FALSE	Not Significant	0.439865
2193	SNAPC1	0.12464	6.64929	1.6806	0.0941384	0.363191	-4.84921	FALSE	Not Significant	0.439865
2194	SLC49A4	0.129018	6.54203	1.68038	0.0941815	0.363191	-4.82482	FALSE	Not Significant	0.439865
2195	GREB1	0.136945	6.32448	1.68034	0.0941877	0.363191	-4.79457	FALSE	Not Significant	0.439865
2196	IST1	-0.110723	6.8997	-1.6788	0.0944877	0.364182	-4.86767	FALSE	Not Significant	0.438681
2197	TCERG1	0.131849	6.4062	1.67817	0.0946122	0.364355	-4.79341	FALSE	Not Significant	0.438475
2198	NAIF1	0.135495	6.36469	1.67813	0.0946186	0.364355	-4.83749	FALSE	Not Significant	0.438475
2199	CLIP2	0.118129	6.70728	1.67762	0.0947185	0.364574	-4.85964	FALSE	Not Significant	0.438215
2200	ATCAY	0.129408	6.67594	1.67727	0.0947883	0.364676	-4.84823	FALSE	Not Significant	0.438092
2201	CHD5	0.125909	6.76602	1.67595	0.0950458	0.365349	-4.83281	FALSE	Not Significant	0.437293
2202	FNDC1	0.120812	6.59797	1.67571	0.0950936	0.365349	-4.85829	FALSE	Not Significant	0.437293
2203	RFPL3	0.125216	6.36686	1.67525	0.0951841	0.365349	-4.84088	FALSE	Not Significant	0.437293
2204	IL2RG	0.132794	6.55678	1.67517	0.0951991	0.365349	-4.85672	FALSE	Not Significant	0.437293
2205	B3GNT7	0.1273	6.47357	1.67462	0.0953072	0.365349	-4.84125	FALSE	Not Significant	0.437293
2206	PDE1B	0.140845	6.42693	1.67457	0.0953179	0.365349	-4.81118	FALSE	Not Significant	0.437293
2207	UBE2N	0.131977	6.4836	1.67445	0.0953408	0.365349	-4.84155	FALSE	Not Significant	0.437293
2208	EIF3J	0.131008	6.65426	1.6744	0.0953512	0.365349	-4.86212	FALSE	Not Significant	0.437293
2209	CUEDC2	0.124885	6.32691	1.67412	0.0954061	0.365349	-4.7798	FALSE	Not Significant	0.437293
2210	XIAP	0.131875	6.375	1.67399	0.0954306	0.365349	-4.80744	FALSE	Not Significant	0.437293
2211	SLC15A4	0.137447	6.32775	1.67385	0.0954586	0.365349	-4.80377	FALSE	Not Significant	0.437293
2212	BRAF	0.12435	6.73186	1.67374	0.095481	0.365349	-4.85724	FALSE	Not Significant	0.437293
2213	EFCAB14	-0.115041	6.60937	-1.67265	0.0956949	0.366001	-4.83616	FALSE	Not Significant	0.436517
2214	SEMA4C	0.129732	6.47559	1.6712	0.0959815	0.366819	-4.83604	FALSE	Not Significant	0.435549
2215	EMP3	0.128139	6.57711	1.67095	0.0960314	0.366819	-4.84329	FALSE	Not Significant	0.435549
2216	MAP3K7CL	0.13273	6.55928	1.67091	0.0960385	0.366819	-4.80617	FALSE	Not Significant	0.435549
2217	RNF175	0.113025	6.55116	1.67013	0.0961933	0.367115	-4.84302	FALSE	Not Significant	0.435198
2218	GLUD1	0.117823	7.56184	1.67008	0.0962028	0.367115	-4.96233	FALSE	Not Significant	0.435198
2219	MTSS2	-0.131304	7.01125	-1.66962	0.0962936	0.367296	-4.89228	FALSE	Not Significant	0.434984
2220	MBD4	0.135784	6.45285	1.66929	0.09636	0.367383	-4.80272	FALSE	Not Significant	0.43488
2221	PGBD2	0.120779	6.71153	1.66875	0.0964673	0.367627	-4.87738	FALSE	Not Significant	0.434593
2222	ZNF397	0.13082	6.37499	1.66849	0.0965182	0.367655	-4.82771	FALSE	Not Significant	0.434559
2223	NAA35	0.127072	6.62759	1.66826	0.096564	0.367664	-4.87324	FALSE	Not Significant	0.434549
2224	APBA3	0.117921	8.20528	1.66761	0.0966929	0.367989	-5.0336	FALSE	Not Significant	0.434165
2225	MCCC1	-0.12659	6.35917	-1.66692	0.0968317	0.36831	-4.81607	FALSE	Not Significant	0.433786
2226	MSR1	0.151852	6.35894	1.66675	0.0968642	0.36831	-4.78085	FALSE	Not Significant	0.433786
2227	H1-10	0.105388	6.78464	1.66606	0.0970021	0.368534	-4.88849	FALSE	Not Significant	0.433522
2228	CHTF8	0.139925	6.34775	1.66559	0.0970962	0.368534	-4.79016	FALSE	Not Significant	0.433522
2229	WDR93	0.125021	6.54869	1.66555	0.0971044	0.368534	-4.85787	FALSE	Not Significant	0.433522
2230	TMEM151B	0.119958	6.67582	1.66539	0.0971363	0.368534	-4.86308	FALSE	Not Significant	0.433522
2231	ARMH1	0.140414	6.28797	1.66516	0.0971809	0.368534	-4.79614	FALSE	Not Significant	0.433522
2232	AP3S1	0.114622	6.92313	1.66515	0.0971844	0.368534	-4.888	FALSE	Not Significant	0.433522
2233	IGF1R	0.115855	6.84344	1.66479	0.0972564	0.368631	-4.88513	FALSE	Not Significant	0.433408
2234	NUMA1	-0.143906	6.42763	-1.66458	0.0972985	0.368631	-4.81541	FALSE	Not Significant	0.433408
2235	OR8U1	0.14306	6.33198	1.66437	0.0973405	0.368631	-4.76574	FALSE	Not Significant	0.433408
2236	PGS1	0.122532	6.58938	1.66395	0.0974244	0.368784	-4.86476	FALSE	Not Significant	0.433228
2237	BAIAP2L2	-0.168836	7.98667	-1.66335	0.0975443	0.368986	-4.86965	FALSE	Not Significant	0.432991
2238	LONRF2	0.142683	6.71052	1.66324	0.097565	0.368986	-4.87004	FALSE	Not Significant	0.432991
2239	TBPL1	0.133229	6.46802	1.66288	0.0976383	0.369098	-4.84713	FALSE	Not Significant	0.432858
2240	CXCL12	0.135829	6.52494	1.66208	0.0977988	0.369518	-4.82368	FALSE	Not Significant	0.432365
2241	GPM6A	0.167888	7.73134	1.6618	0.0978552	0.369518	-4.9878	FALSE	Not Significant	0.432365
2242	CCNB1IP1	0.161905	6.26936	1.66167	0.0978803	0.369518	-4.76732	FALSE	Not Significant	0.432365
2243	INSIG2	0.128677	6.72104	1.6614	0.0979349	0.369559	-4.88952	FALSE	Not Significant	0.432316
2244	CUL4B	0.118733	6.3788	1.65983	0.0982512	0.370477	-4.83463	FALSE	Not Significant	0.431239
2245	CLIC4	-0.137269	6.58115	-1.65962	0.0982935	0.370477	-4.84321	FALSE	Not Significant	0.431239
2246	BHLHA9	-0.146025	7.15287	-1.65954	0.0983095	0.370477	-4.88997	FALSE	Not Significant	0.431239
2247	GPR33	0.131391	6.29756	1.65925	0.0983686	0.370535	-4.82757	FALSE	Not Significant	0.431171
2248	RUFY2	0.111699	6.75804	1.65832	0.0985546	0.371071	-4.89424	FALSE	Not Significant	0.430544
2249	CNTNAP5	0.121426	6.70439	1.65742	0.0987373	0.371434	-4.89876	FALSE	Not Significant	0.430118
2250	ENOPH1	-0.109039	7.08186	-1.65741	0.098739	0.371434	-4.92024	FALSE	Not Significant	0.430118
2251	CTCF	-0.129182	6.51121	-1.65645	0.0989327	0.371997	-4.85288	FALSE	Not Significant	0.42946
2252	KPNA2	0.154108	6.18435	1.65585	0.0990558	0.372295	-4.73158	FALSE	Not Significant	0.429113
2253	HEXA	0.128699	6.4171	1.65457	0.099315	0.372979	-4.82655	FALSE	Not Significant	0.428316
2254	MYF5	0.124761	6.48178	1.65441	0.0993483	0.372979	-4.87193	FALSE	Not Significant	0.428316
2255	MRPL13	0.128457	6.46485	1.6543	0.0993699	0.372979	-4.85008	FALSE	Not Significant	0.428316
2256	JAZF1	0.109594	6.60738	1.65403	0.099425	0.37302	-4.87629	FALSE	Not Significant	0.428268
2257	C2CD5	0.106003	6.80224	1.6538	0.0994716	0.373029	-4.89855	FALSE	Not Significant	0.428257
2258	ACP3	0.117246	6.7531	1.65303	0.0996275	0.373449	-4.9169	FALSE	Not Significant	0.427769
2259	RUNX1	0.125328	6.61647	1.65281	0.0996735	0.373456	-4.85524	FALSE	Not Significant	0.427761
2260	MLLT6	0.13769	6.52586	1.65225	0.0997874	0.373569	-4.85578	FALSE	Not Significant	0.427629
2261	NXF1	0.135371	6.32467	1.65194	0.0998512	0.373569	-4.83985	FALSE	Not Significant	0.427629
2262	ING4	0.127789	6.348	1.65153	0.0999338	0.373569	-4.84835	FALSE	Not Significant	0.427629
2263	ALDH16A1	0.126207	6.63585	1.65143	0.0999556	0.373569	-4.88106	FALSE	Not Significant	0.427629
2264	SLC35B2	0.12295	6.54985	1.65105	0.100032	0.373569	-4.87327	FALSE	Not Significant	0.427629
2265	DZIP1L	0.128421	6.65066	1.65104	0.100034	0.373569	-4.88984	FALSE	Not Significant	0.427629
2266	TNFRSF11B	0.118678	6.71297	1.65096	0.100051	0.373569	-4.90095	FALSE	Not Significant	0.427629
2267	CBFA2T2	0.141638	6.21612	1.65058	0.100129	0.373569	-4.83568	FALSE	Not Significant	0.427629
2268	NELFA	0.129428	6.52367	1.65051	0.100143	0.373569	-4.88363	FALSE	Not Significant	0.427629
2269	C22orf39	0.11312	6.59346	1.6505	0.100145	0.373569	-4.84605	FALSE	Not Significant	0.427629
2270	CEACAM19	0.132409	6.26591	1.65026	0.100194	0.373587	-4.84357	FALSE	Not Significant	0.427609
2271	ARID1B	0.109881	6.84675	1.64964	0.10032	0.373627	-4.91869	FALSE	Not Significant	0.427562
2272	HSD17B11	0.127176	6.56888	1.64952	0.100346	0.373627	-4.86296	FALSE	Not Significant	0.427562
2273	LINGO4	0.13468	6.29861	1.64951	0.100348	0.373627	-4.8442	FALSE	Not Significant	0.427562
2274	TOMM40L	0.122706	6.77441	1.64934	0.100381	0.373627	-4.89967	FALSE	Not Significant	0.427562
2275	SNUPN	0.119645	6.42369	1.64759	0.100741	0.374733	-4.8558	FALSE	Not Significant	0.426278
2276	WLS	0.116035	7.06727	1.64736	0.100789	0.374733	-4.95634	FALSE	Not Significant	0.426278
2277	HERPUD2	0.146806	6.39135	1.64715	0.100832	0.374733	-4.8467	FALSE	Not Significant	0.426278
2278	NFATC2	0.116915	6.74802	1.64704	0.100856	0.374733	-4.89909	FALSE	Not Significant	0.426278
2279	SPG7	0.11141	6.73557	1.64562	0.101146	0.37559	-4.91249	FALSE	Not Significant	0.425286
2280	SNRK	0.136472	6.98277	1.64549	0.101175	0.37559	-4.94003	FALSE	Not Significant	0.425286
2281	ATL3	0.156104	7.08958	1.6449	0.101295	0.375707	-4.90979	FALSE	Not Significant	0.42515
2282	ZSWIM7	0.118032	6.42744	1.64486	0.101304	0.375707	-4.87867	FALSE	Not Significant	0.42515
2283	HOXB7	0.118822	6.56721	1.64449	0.10138	0.375707	-4.85933	FALSE	Not Significant	0.42515
2284	PSMG2	0.112079	6.6991	1.64447	0.101384	0.375707	-4.90228	FALSE	Not Significant	0.42515
2285	COL6A3	0.134255	6.46427	1.64303	0.101682	0.376571	-4.88498	FALSE	Not Significant	0.424154
2286	RRH	0.146482	6.43535	1.64259	0.101774	0.376571	-4.86314	FALSE	Not Significant	0.424154
2287	ARF4	-0.104656	7.05712	-1.64242	0.101809	0.376571	-4.95202	FALSE	Not Significant	0.424154
2288	MITF	0.138731	6.39288	1.64234	0.101826	0.376571	-4.83869	FALSE	Not Significant	0.424154
2289	SUPV3L1	0.109373	6.62801	1.64227	0.10184	0.376571	-4.90095	FALSE	Not Significant	0.424154
2290	B4GALT2	0.11856	6.6813	1.64203	0.101889	0.376584	-4.89819	FALSE	Not Significant	0.424138
2291	HSP90AB1	-0.141782	8.56076	-1.64182	0.101932	0.376584	-5.08254	FALSE	Not Significant	0.424138
2292	SLC25A26	0.120855	6.62318	1.64158	0.101984	0.37661	-4.89909	FALSE	Not Significant	0.424108
2293	WBP1L	0.108026	6.61604	1.64133	0.102034	0.376628	-4.893	FALSE	Not Significant	0.424087
2294	SNX10	0.125564	6.3993	1.64095	0.102114	0.376628	-4.87942	FALSE	Not Significant	0.424087
2295	RTF2	-0.109909	7.12712	-1.64082	0.10214	0.376628	-4.95149	FALSE	Not Significant	0.424087
2296	ZNF275	0.132475	6.36518	1.6407	0.102167	0.376628	-4.8495	FALSE	Not Significant	0.424087
2297	GPIHBP1	0.144348	7.06447	1.64008	0.102294	0.376792	-4.9391	FALSE	Not Significant	0.423899
2298	KLHL8	0.126671	6.48032	1.64005	0.1023	0.376792	-4.87093	FALSE	Not Significant	0.423899
2299	RBIS	0.130293	6.51182	1.63942	0.102432	0.377038	-4.87962	FALSE	Not Significant	0.423615
2300	EIF4ENIF1	0.114834	6.61301	1.63908	0.102502	0.377038	-4.89914	FALSE	Not Significant	0.423615
2301	KRTAP6-1	0.142323	6.36872	1.63891	0.102539	0.377038	-4.81259	FALSE	Not Significant	0.423615
2302	TSPYL1	0.180952	7.61872	1.63869	0.102585	0.377038	-5.00935	FALSE	Not Significant	0.423615
2303	GLDC	0.145853	6.296	1.63866	0.10259	0.377038	-4.83959	FALSE	Not Significant	0.423615
2304	KHSRP	-0.129135	6.767	-1.63843	0.102638	0.377051	-4.9154	FALSE	Not Significant	0.4236
2305	MTERF3	0.138511	6.33664	1.63727	0.10288	0.377778	-4.85496	FALSE	Not Significant	0.422764
2306	XRCC6	-0.116871	7.07587	-1.63674	0.102991	0.37802	-4.95053	FALSE	Not Significant	0.422485
2307	ZNF778	0.14058	6.29026	1.63499	0.103359	0.379206	-4.86664	FALSE	Not Significant	0.421124
2308	PRPF39	-0.107021	7.48899	-1.63409	0.103548	0.379579	-5.01449	FALSE	Not Significant	0.420697
2309	SNRPD3	-0.109406	7.30135	-1.63408	0.10355	0.379579	-4.98758	FALSE	Not Significant	0.420697
2310	CCR2	0.131743	6.37456	1.63352	0.103667	0.379843	-4.87939	FALSE	Not Significant	0.420395
2311	DIO1	0.14282	6.33305	1.63193	0.104001	0.380758	-4.85717	FALSE	Not Significant	0.419351
2312	ALOX5	0.150038	6.38431	1.63139	0.104115	0.380758	-4.86127	FALSE	Not Significant	0.419351
2313	TMEM184B	-0.11925	6.78879	-1.63137	0.104121	0.380758	-4.94051	FALSE	Not Significant	0.419351
2314	H2BC5	0.108219	6.75643	1.63116	0.104165	0.380758	-4.92934	FALSE	Not Significant	0.419351
2315	CUTA	-0.117442	7.27174	-1.63089	0.104221	0.380758	-4.98452	FALSE	Not Significant	0.419351
2316	HMG20B	0.139132	6.27211	1.63082	0.104236	0.380758	-4.85711	FALSE	Not Significant	0.419351
2317	SYNGR2	-0.151341	6.3661	-1.63073	0.104256	0.380758	-4.84652	FALSE	Not Significant	0.419351
2318	TTYH3	0.109858	7.81852	1.63051	0.104302	0.380758	-5.03044	FALSE	Not Significant	0.419351
2319	SLC22A23	-0.116914	7.03809	-1.63042	0.104321	0.380758	-4.94953	FALSE	Not Significant	0.419351
2320	AKAP8	0.129417	6.33736	1.63009	0.104391	0.380847	-4.88296	FALSE	Not Significant	0.419249
2321	OR8I2	0.127339	6.4868	1.62905	0.10461	0.38148	-4.90216	FALSE	Not Significant	0.418528
2322	APOBEC3G	0.1046	7.08138	1.62844	0.104739	0.381714	-4.99262	FALSE	Not Significant	0.418262
2323	RNF166	0.127737	6.33973	1.62833	0.104764	0.381714	-4.85586	FALSE	Not Significant	0.418262
2324	STK24	0.112348	6.71721	1.62729	0.104983	0.382122	-4.93054	FALSE	Not Significant	0.417797
2325	AP4B1	0.126045	6.48592	1.62703	0.105039	0.382122	-4.90748	FALSE	Not Significant	0.417797
2326	NHSL2	0.152055	6.39358	1.62702	0.105042	0.382122	-4.88413	FALSE	Not Significant	0.417797
2327	EXOSC3	0.122567	6.46609	1.62695	0.105057	0.382122	-4.8858	FALSE	Not Significant	0.417797
2328	RPL41	0.117317	8.41335	1.6265	0.105152	0.382304	-5.1008	FALSE	Not Significant	0.417591
2329	PPP1R12C	0.141564	6.32713	1.62579	0.105303	0.382691	-4.85551	FALSE	Not Significant	0.417152
2330	RPL7	-0.111706	8.40612	-1.62492	0.105489	0.383201	-5.09275	FALSE	Not Significant	0.416573
2331	AUNIP	0.120072	6.89454	1.62463	0.105551	0.383261	-4.97092	FALSE	Not Significant	0.416506
2332	CCR7	0.105655	7.42939	1.62393	0.1057	0.383639	-5.03059	FALSE	Not Significant	0.416078
2333	LENG9	0.121852	6.38605	1.62353	0.105784	0.383688	-4.87106	FALSE	Not Significant	0.416022
2334	TAOK2	0.117774	6.59591	1.62344	0.105804	0.383688	-4.92115	FALSE	Not Significant	0.416022
2335	KARS1	0.135815	6.99604	1.62222	0.106064	0.384383	-4.93519	FALSE	Not Significant	0.415236
2336	GPRIN1	0.147718	6.26638	1.6219	0.106133	0.384383	-4.8609	FALSE	Not Significant	0.415236
2337	SNRPD2	0.133583	6.51276	1.62173	0.10617	0.384383	-4.89214	FALSE	Not Significant	0.415236
2338	SPECC1	-0.12034	6.56287	-1.6217	0.106178	0.384383	-4.8988	FALSE	Not Significant	0.415236
2339	DLX4	0.131519	6.53205	1.6211	0.106306	0.384685	-4.92214	FALSE	Not Significant	0.414895
2340	ADO	-0.129731	6.49587	-1.62054	0.106426	0.384922	-4.89685	FALSE	Not Significant	0.414628
2341	ARPC1A	0.108306	7.13103	1.62037	0.106463	0.384922	-4.99564	FALSE	Not Significant	0.414628
2342	FAM234B	0.130651	6.30888	1.62006	0.106529	0.384981	-4.87777	FALSE	Not Significant	0.414561
2343	TBCA	-0.118798	7.12746	-1.61987	0.10657	0.384981	-4.99261	FALSE	Not Significant	0.414561
2344	ERBIN	-0.12988	6.41253	-1.6182	0.106928	0.38611	-4.89286	FALSE	Not Significant	0.413289
2345	NFU1	0.110521	6.83455	1.61778	0.107019	0.386152	-4.96497	FALSE	Not Significant	0.413242
2346	VDAC1	-0.130577	7.21888	-1.61761	0.107056	0.386152	-4.98359	FALSE	Not Significant	0.413242
2347	KDM3B	0.117393	6.90708	1.61752	0.107077	0.386152	-4.98219	FALSE	Not Significant	0.413242
2348	THSD4	0.138338	6.37933	1.61666	0.107261	0.386651	-4.88983	FALSE	Not Significant	0.412681
2349	VSIR	0.137003	6.58763	1.61609	0.107385	0.386919	-4.91433	FALSE	Not Significant	0.41238
2350	ARMC8	0.0920362	7.41825	1.61586	0.107435	0.386919	-5.03756	FALSE	Not Significant	0.41238
2351	C17orf58	0.140274	6.45575	1.61557	0.107497	0.386919	-4.90447	FALSE	Not Significant	0.41238
2352	EIF1AD	0.125055	6.4175	1.61547	0.107518	0.386919	-4.89986	FALSE	Not Significant	0.41238
2353	KRTAP19-7	0.134428	6.28114	1.61498	0.107626	0.387141	-4.90222	FALSE	Not Significant	0.412131
2354	BCL2L1	-0.106659	6.87657	-1.614	0.107837	0.387493	-4.985	FALSE	Not Significant	0.411737
2355	TNFAIP1	0.106328	8.38568	1.61379	0.107884	0.387493	-5.13144	FALSE	Not Significant	0.411737
2356	MBD1	0.122868	6.47152	1.61372	0.107898	0.387493	-4.8897	FALSE	Not Significant	0.411737
2357	IL1R1	0.105235	6.96208	1.61367	0.107909	0.387493	-4.99718	FALSE	Not Significant	0.411737
2358	BOLA2B	0.121792	6.49658	1.61337	0.107975	0.387493	-4.91736	FALSE	Not Significant	0.411737
2359	SCYL3	0.127267	6.30652	1.61326	0.107998	0.387493	-4.9016	FALSE	Not Significant	0.411737
2360	GRM6	0.129008	6.34513	1.6128	0.108099	0.3875	-4.90067	FALSE	Not Significant	0.411728
2361	PYCARD	0.111251	6.6761	1.61278	0.108102	0.3875	-4.94388	FALSE	Not Significant	0.411728
2362	TNIK	0.11275	6.79312	1.61262	0.108138	0.3875	-4.97499	FALSE	Not Significant	0.411728
2363	OC90	0.126278	6.38694	1.60997	0.108715	0.389407	-4.9154	FALSE	Not Significant	0.409597
2364	LPIN1	0.113626	6.52894	1.6094	0.108839	0.389685	-4.9458	FALSE	Not Significant	0.409286
2365	DEFA1B	0.135977	6.28967	1.60815	0.109114	0.39049	-4.90151	FALSE	Not Significant	0.408391
2366	LONP1	0.121737	6.42197	1.60795	0.109156	0.39049	-4.91421	FALSE	Not Significant	0.408391
2367	NDST1	-0.112812	7.01242	-1.60751	0.109253	0.390671	-5.00014	FALSE	Not Significant	0.408189
2368	UBE2B	-0.110899	6.94594	-1.60678	0.109414	0.391081	-4.98646	FALSE	Not Significant	0.407733
2369	PLD4	-0.12768	6.64878	-1.60631	0.109516	0.391237	-4.93461	FALSE	Not Significant	0.40756
2370	NTSR2	0.0986367	7.7506	1.60609	0.109565	0.391237	-5.09433	FALSE	Not Significant	0.40756
2371	COX6A1	0.131582	8.13563	1.60595	0.109596	0.391237	-5.10397	FALSE	Not Significant	0.40756
2372	DRAP1	0.109937	7.02024	1.60537	0.109723	0.391523	-5.00511	FALSE	Not Significant	0.407242
2373	ZNF23	0.13725	6.36499	1.60431	0.109956	0.391998	-4.89026	FALSE	Not Significant	0.406716
2374	PRELID1	-0.133981	6.68063	-1.60417	0.109988	0.391998	-4.95265	FALSE	Not Significant	0.406716
2375	MYO1H	0.131816	6.35252	1.60414	0.109995	0.391998	-4.90372	FALSE	Not Significant	0.406716
2376	GRM8	0.113102	6.84813	1.60324	0.110193	0.392188	-5.00934	FALSE	Not Significant	0.406505
2377	CHCHD7	0.129821	6.61926	1.60309	0.110227	0.392188	-4.97276	FALSE	Not Significant	0.406505
2378	TPD52L2	0.127609	6.37562	1.60267	0.11032	0.392188	-4.91202	FALSE	Not Significant	0.406505
2379	ANKUB1	0.132163	6.35223	1.6026	0.110335	0.392188	-4.91341	FALSE	Not Significant	0.406505
2380	SLC10A3	0.119653	6.50317	1.60243	0.110371	0.392188	-4.92091	FALSE	Not Significant	0.406505
2381	NUAK1	0.128632	6.33873	1.60227	0.110407	0.392188	-4.904	FALSE	Not Significant	0.406505
2382	CLK4	0.103064	6.75118	1.60218	0.110426	0.392188	-4.96797	FALSE	Not Significant	0.406505
2383	NADSYN1	-0.132212	6.327	-1.60217	0.11043	0.392188	-4.90172	FALSE	Not Significant	0.406505
2384	ZNF395	0.120829	6.43001	1.60201	0.110465	0.392188	-4.94332	FALSE	Not Significant	0.406505
2385	CXCL17	0.131444	6.44571	1.60122	0.11064	0.392597	-4.93977	FALSE	Not Significant	0.406053
2386	TRIM51	0.123974	6.75133	1.60099	0.11069	0.392597	-4.97101	FALSE	Not Significant	0.406053
2387	ARHGEF37	0.0972186	7.39785	1.60085	0.110722	0.392597	-5.06879	FALSE	Not Significant	0.406053
2388	RAMP2	0.11092	6.56812	1.60051	0.110797	0.392597	-4.96348	FALSE	Not Significant	0.406053
2389	API5	0.120029	6.32344	1.60044	0.110812	0.392597	-4.90036	FALSE	Not Significant	0.406053
2390	FAM78B	0.121384	6.72199	1.60022	0.110861	0.392605	-4.98856	FALSE	Not Significant	0.406044
2391	HIF1AN	0.122694	6.52759	1.59991	0.110931	0.392689	-4.93757	FALSE	Not Significant	0.405952
2392	HMX1	0.106266	6.78287	1.59963	0.110992	0.392741	-4.96678	FALSE	Not Significant	0.405893
2393	CSDE1	-0.109003	7.32024	-1.59911	0.111109	0.392928	-5.03002	FALSE	Not Significant	0.405688
2394	GATB	0.117685	6.54585	1.59888	0.111159	0.392928	-4.94515	FALSE	Not Significant	0.405688
2395	ALKBH6	0.12014	6.6365	1.59877	0.111184	0.392928	-4.96002	FALSE	Not Significant	0.405688
2396	FARP1	0.136573	6.31825	1.59839	0.111267	0.393032	-4.91577	FALSE	Not Significant	0.405572
2397	ADGRF5	0.126568	6.43339	1.59822	0.111307	0.393032	-4.93837	FALSE	Not Significant	0.405572
2398	FGFBP2	0.125399	6.345	1.59747	0.111473	0.393416	-4.91951	FALSE	Not Significant	0.405148
2399	LRATD1	0.108747	6.99563	1.59731	0.111508	0.393416	-5.02668	FALSE	Not Significant	0.405148
2400	SLC25A18	0.101272	7.04912	1.59685	0.111612	0.393458	-5.03546	FALSE	Not Significant	0.405101
2401	IPMK	0.120346	6.41827	1.59684	0.111613	0.393458	-4.9521	FALSE	Not Significant	0.405101
2402	TIPIN	0.127865	6.5238	1.59641	0.111709	0.393608	-4.95385	FALSE	Not Significant	0.404936
2403	PLEKHA3	0.122408	6.38637	1.59623	0.111749	0.393608	-4.91869	FALSE	Not Significant	0.404936
2404	GUCY1A1	0.124861	6.63084	1.59562	0.111887	0.39393	-4.96026	FALSE	Not Significant	0.404581
2405	PARD6G	0.133978	6.30293	1.59388	0.112276	0.395137	-4.91324	FALSE	Not Significant	0.403252
2406	HOPX	0.128956	6.54079	1.59306	0.112458	0.395437	-4.94387	FALSE	Not Significant	0.402922
2407	C2orf69	0.130145	6.54264	1.59302	0.112468	0.395437	-4.95215	FALSE	Not Significant	0.402922
2408	CTDSPL	0.113786	6.65548	1.59272	0.112536	0.395437	-4.98329	FALSE	Not Significant	0.402922
2409	ZNF777	0.133588	6.40802	1.59266	0.112548	0.395437	-4.93818	FALSE	Not Significant	0.402922
2410	TMED8	0.12771	6.43729	1.59187	0.112726	0.395688	-4.94315	FALSE	Not Significant	0.402647
2411	RILPL1	0.114627	6.4842	1.59178	0.112747	0.395688	-4.96074	FALSE	Not Significant	0.402647
2412	ATN1	0.109904	6.5517	1.59172	0.11276	0.395688	-4.96702	FALSE	Not Significant	0.402647
2413	PLEKHA8	0.103394	6.91564	1.59065	0.113002	0.396372	-5.01451	FALSE	Not Significant	0.401897
2414	IGHG4	0.212652	6.21137	1.58984	0.113183	0.396471	-4.88376	FALSE	Not Significant	0.401789
2415	ATP1B1	-0.205148	8.89297	-1.58963	0.113231	0.396471	-5.17407	FALSE	Not Significant	0.401789
2416	CREBZF	0.122754	6.32028	1.58962	0.113232	0.396471	-4.91865	FALSE	Not Significant	0.401789
2417	ZNF441	0.134662	6.44768	1.58948	0.113265	0.396471	-4.94566	FALSE	Not Significant	0.401789
2418	PDPK1	0.111303	6.6854	1.58932	0.1133	0.396471	-4.9854	FALSE	Not Significant	0.401789
2419	COL4A5	-0.159959	6.26504	-1.58928	0.113311	0.396471	-4.92623	FALSE	Not Significant	0.401789
2420	RNF13	-0.123915	6.75796	-1.5884	0.113509	0.396999	-4.97967	FALSE	Not Significant	0.401211
2421	TSNAX	0.0919733	9.70044	1.58729	0.11376	0.397714	-5.25463	FALSE	Not Significant	0.400429
2422	AARSD1	0.125338	6.38274	1.58675	0.113882	0.397946	-4.95313	FALSE	Not Significant	0.400176
2423	KIF13A	0.10845	6.9576	1.58658	0.11392	0.397946	-5.04051	FALSE	Not Significant	0.400176
2424	VEZT	0.119434	6.33839	1.58589	0.114077	0.398111	-4.95286	FALSE	Not Significant	0.399995
2425	JMJD7	0.127518	6.32585	1.58582	0.114092	0.398111	-4.9507	FALSE	Not Significant	0.399995
2426	OPRL1	0.117577	6.66185	1.58568	0.114124	0.398111	-4.98288	FALSE	Not Significant	0.399995
2427	KCNC2	0.124059	6.62116	1.58554	0.114156	0.398111	-4.9686	FALSE	Not Significant	0.399995
2428	RASAL2	0.125227	6.42138	1.58428	0.114442	0.398927	-4.95329	FALSE	Not Significant	0.399106
2429	ATP13A2	0.128277	6.48502	1.5841	0.114484	0.398927	-4.95315	FALSE	Not Significant	0.399106
2430	EXOC7	-0.127081	6.67128	-1.58373	0.114567	0.399053	-4.98658	FALSE	Not Significant	0.39897
2431	PPIE	0.114373	6.69735	1.58348	0.114626	0.399093	-5.00821	FALSE	Not Significant	0.398926
2432	SDHAF3	0.126017	6.31983	1.58318	0.114693	0.399134	-4.94311	FALSE	Not Significant	0.398881
2433	GPR62	0.123069	6.50479	1.58293	0.114751	0.399134	-4.98512	FALSE	Not Significant	0.398881
2434	ACTRT1	0.0988021	7.14062	1.58262	0.114821	0.399134	-5.07612	FALSE	Not Significant	0.398881
2435	PER3	0.129317	6.28603	1.58225	0.114906	0.399134	-4.93791	FALSE	Not Significant	0.398881
2436	FAM168B	-0.118688	6.88745	-1.58193	0.114978	0.399134	-5.01549	FALSE	Not Significant	0.398881
2437	LZTS3	0.126092	6.58219	1.58184	0.115	0.399134	-4.99444	FALSE	Not Significant	0.398881
2438	RTP5	0.134647	7.2762	1.58181	0.115006	0.399134	-5.08094	FALSE	Not Significant	0.398881
2439	PDE2A	0.136342	6.74633	1.58177	0.115015	0.399134	-4.99928	FALSE	Not Significant	0.398881
2440	RECQL5	0.114119	6.71791	1.58133	0.115115	0.399244	-5.01249	FALSE	Not Significant	0.398761
2441	SLIT1	-0.134213	6.34686	-1.58122	0.115141	0.399244	-4.94211	FALSE	Not Significant	0.398761
2442	ADGRG6	0.121534	6.79067	1.58057	0.11529	0.399595	-5.02275	FALSE	Not Significant	0.39838
2443	APOC1	0.143918	7.7356	1.58007	0.115404	0.399829	-5.11758	FALSE	Not Significant	0.398126
2444	PATZ1	0.104627	6.90847	1.5795	0.115535	0.399965	-5.04921	FALSE	Not Significant	0.397978
2445	DIRC1	0.124455	6.52593	1.57948	0.115538	0.399965	-4.98337	FALSE	Not Significant	0.397978
2446	BACH1	0.123278	6.51955	1.57864	0.115731	0.400469	-4.958	FALSE	Not Significant	0.397431
2447	ASCC2	0.135406	6.36419	1.57769	0.11595	0.401062	-4.96023	FALSE	Not Significant	0.396788
2448	SIN3B	0.117942	6.84092	1.57673	0.116172	0.401666	-5.01933	FALSE	Not Significant	0.396135
2449	SSTR3	0.12394	6.52422	1.57634	0.116262	0.401813	-5.00354	FALSE	Not Significant	0.395976
2450	EIPR1	0.124653	6.34307	1.57546	0.116464	0.402347	-4.9576	FALSE	Not Significant	0.3954
2451	PKD1L1	0.121206	6.53102	1.57523	0.116517	0.402367	-5.01945	FALSE	Not Significant	0.395378
2452	SRCIN1	0.12887	6.48589	1.575	0.11657	0.402384	-4.94857	FALSE	Not Significant	0.39536
2453	PNO1	0.133003	7.47359	1.57447	0.116691	0.40243	-5.069	FALSE	Not Significant	0.39531
2454	MLEC	0.117093	6.36176	1.57437	0.116716	0.40243	-4.97437	FALSE	Not Significant	0.39531
2455	ARMC3	0.145876	6.25	1.57433	0.116726	0.40243	-4.93309	FALSE	Not Significant	0.39531
2456	COLCA2	0.115164	6.44599	1.57379	0.116849	0.402622	-4.98035	FALSE	Not Significant	0.395102
2457	HELQ	0.118112	6.35149	1.57342	0.116934	0.402622	-4.95485	FALSE	Not Significant	0.395102
2458	JAK2	0.132297	6.28516	1.57338	0.116943	0.402622	-4.93965	FALSE	Not Significant	0.395102
2459	VARS2	0.112262	6.50257	1.573	0.117033	0.402622	-4.97403	FALSE	Not Significant	0.395102
2460	MAMLD1	0.123137	6.33827	1.57274	0.117093	0.402622	-4.96892	FALSE	Not Significant	0.395102
2461	C16orf87	0.125512	6.37726	1.57271	0.1171	0.402622	-4.96341	FALSE	Not Significant	0.395102
2462	MYL12A	0.102751	6.86322	1.57265	0.117114	0.402622	-5.03024	FALSE	Not Significant	0.395102
2463	SYK	0.114905	6.53338	1.572	0.117264	0.402974	-4.98386	FALSE	Not Significant	0.394723
2464	TPST1	0.10942	6.85546	1.57167	0.11734	0.40303	-5.04537	FALSE	Not Significant	0.394663
2465	MAPKAPK2	0.112541	6.92916	1.57152	0.117376	0.40303	-5.06054	FALSE	Not Significant	0.394663
2466	CUX1	0.113413	6.49454	1.56995	0.117739	0.404115	-4.95557	FALSE	Not Significant	0.393495
2467	NEGR1	0.154705	7.20879	1.56957	0.117829	0.404198	-5.07074	FALSE	Not Significant	0.393405
2468	C9orf78	0.112909	6.85896	1.56944	0.117859	0.404198	-5.04124	FALSE	Not Significant	0.393405
2469	SMIM24	0.121857	6.49171	1.56902	0.117957	0.40437	-4.98305	FALSE	Not Significant	0.393221
2470	GSC	0.105398	6.88227	1.56846	0.118087	0.404651	-5.0472	FALSE	Not Significant	0.39292
2471	AK3	0.118098	6.70214	1.56809	0.118175	0.404788	-5.01991	FALSE	Not Significant	0.392773
2472	SH3GL3	-0.13878	6.24458	-1.56745	0.118323	0.40513	-4.92673	FALSE	Not Significant	0.392405
2473	HPCA	0.241436	6.73371	1.56695	0.118441	0.405344	-4.97875	FALSE	Not Significant	0.392176
2474	CEP76	0.0997908	7.63415	1.56662	0.118516	0.405344	-5.13948	FALSE	Not Significant	0.392176
2475	RNF224	0.115637	6.54959	1.56657	0.118529	0.405344	-5.01467	FALSE	Not Significant	0.392176
2476	VEPH1	0.131461	6.30493	1.56615	0.118627	0.405518	-4.95872	FALSE	Not Significant	0.39199
2477	TBC1D19	0.132523	6.614	1.56588	0.11869	0.40557	-4.96615	FALSE	Not Significant	0.391935
2478	DMKN	0.127787	6.41186	1.56493	0.118914	0.40617	-4.99119	FALSE	Not Significant	0.391292
2479	DDAH2	0.119621	6.50502	1.56442	0.119032	0.406295	-4.98918	FALSE	Not Significant	0.391158
2480	TFIP11	0.104538	6.5359	1.56426	0.11907	0.406295	-4.99239	FALSE	Not Significant	0.391158
2481	SETD5	0.10747	6.77132	1.56379	0.119182	0.406295	-5.0439	FALSE	Not Significant	0.391158
2482	PRRT1	0.13387	6.55827	1.56367	0.119209	0.406295	-4.98569	FALSE	Not Significant	0.391158
2483	SERTAD2	0.108767	6.67877	1.56356	0.119235	0.406295	-5.01879	FALSE	Not Significant	0.391158
2484	EIF4B	-0.098791	7.63548	-1.56354	0.119239	0.406295	-5.12263	FALSE	Not Significant	0.391158
2485	PTGFR	0.128748	6.36924	1.56287	0.119397	0.406556	-4.99265	FALSE	Not Significant	0.390879
2486	PPIL3	0.12062	6.49106	1.56281	0.119412	0.406556	-5.00971	FALSE	Not Significant	0.390879
2487	B3GALT6	0.118185	6.48386	1.56163	0.119689	0.407337	-4.97839	FALSE	Not Significant	0.390046
2488	CSF2RA	0.126348	6.37707	1.56117	0.119798	0.407543	-4.97921	FALSE	Not Significant	0.389826
2489	MAP2K2	-0.12332	6.64905	-1.5608	0.119884	0.407674	-5.02166	FALSE	Not Significant	0.389687
2490	MRC1	0.113817	6.48997	1.55999	0.120076	0.408163	-5.03461	FALSE	Not Significant	0.389167
2491	NAMPT	0.141836	6.40637	1.55957	0.120175	0.408199	-4.97909	FALSE	Not Significant	0.389129
2492	ATP1B3	0.0974045	6.97253	1.55954	0.120183	0.408199	-5.06477	FALSE	Not Significant	0.389129
2493	TIMP3	0.116405	6.63131	1.5593	0.120239	0.408223	-5.03849	FALSE	Not Significant	0.389103
2494	PTK2	-0.129887	6.63398	-1.55887	0.120342	0.408247	-5.01317	FALSE	Not Significant	0.389078
2495	PTPN22	0.122125	6.53288	1.55887	0.120342	0.408247	-5.01262	FALSE	Not Significant	0.389078
2496	GLE1	0.113768	6.65636	1.5585	0.120429	0.408297	-5.02976	FALSE	Not Significant	0.389023
2497	AGO1	0.11105	6.4293	1.55786	0.120581	0.408297	-5.00253	FALSE	Not Significant	0.389023
2498	APC2	-0.119485	6.68495	-1.55765	0.120631	0.408297	-5.02995	FALSE	Not Significant	0.389023
2499	PSME1	0.11776	6.66602	1.55762	0.120637	0.408297	-5.01558	FALSE	Not Significant	0.389023
2500	SUMO4	0.121694	6.33093	1.55697	0.12079	0.408297	-4.97752	FALSE	Not Significant	0.389023
2501	ADCY2	0.120089	7.05894	1.55686	0.120819	0.408297	-5.09976	FALSE	Not Significant	0.389023
2502	AGAP2	0.16711	7.00673	1.55657	0.120886	0.408297	-5.04917	FALSE	Not Significant	0.389023
2503	XRCC2	0.136583	6.40471	1.55631	0.120949	0.408297	-4.98907	FALSE	Not Significant	0.389023
2504	C4orf17	0.121885	6.50755	1.55625	0.120962	0.408297	-5.00736	FALSE	Not Significant	0.389023
2505	MAGEA8	0.118478	6.32993	1.55619	0.120976	0.408297	-4.97053	FALSE	Not Significant	0.389023
2506	ILKAP	0.130117	6.29542	1.55618	0.120978	0.408297	-4.96637	FALSE	Not Significant	0.389023
2507	CDR2	0.127086	6.55044	1.55615	0.120987	0.408297	-5.01153	FALSE	Not Significant	0.389023
2508	CBLIF	0.126518	6.37161	1.55587	0.121053	0.408297	-4.99424	FALSE	Not Significant	0.389023
2509	MORF4L1	-0.107735	7.19864	-1.5558	0.121068	0.408297	-5.0967	FALSE	Not Significant	0.389023
2510	UBE2J1	0.140682	6.31874	1.55575	0.121081	0.408297	-4.94424	FALSE	Not Significant	0.389023
2511	MORC2	0.107674	6.82093	1.55543	0.121158	0.408397	-5.05681	FALSE	Not Significant	0.388918
2512	LIN28B	0.112135	6.76674	1.55456	0.121365	0.408772	-5.06101	FALSE	Not Significant	0.388519
2513	PIGM	0.114961	6.37472	1.55455	0.121366	0.408772	-4.99831	FALSE	Not Significant	0.388519
2514	TAB3	0.105062	6.43529	1.55408	0.12148	0.408993	-5.01772	FALSE	Not Significant	0.388284
2515	CERS5	0.113624	6.47567	1.55322	0.121684	0.409516	-5.01621	FALSE	Not Significant	0.387729
2516	ARHGAP32	0.0969617	7.12582	1.55275	0.121796	0.409732	-5.11624	FALSE	Not Significant	0.3875
2517	AP1S2	0.123763	6.61155	1.55233	0.121897	0.409908	-5.03278	FALSE	Not Significant	0.387314
2518	CLIC5	0.123742	6.29367	1.55163	0.122063	0.410304	-4.99715	FALSE	Not Significant	0.386894
2519	HOXB2	0.123435	6.41269	1.55114	0.122182	0.41054	-4.9902	FALSE	Not Significant	0.386645
2520	YPEL5	0.109048	6.8876	1.55009	0.122434	0.411063	-5.06737	FALSE	Not Significant	0.386092
2521	FASLG	0.11633	6.4827	1.55008	0.122435	0.411063	-5.01555	FALSE	Not Significant	0.386092
2522	CCNDBP1	0.123673	6.41617	1.54941	0.122598	0.411084	-4.97366	FALSE	Not Significant	0.38607
2523	KCNQ3	0.132357	6.62649	1.5493	0.122624	0.411084	-5.03006	FALSE	Not Significant	0.38607
2524	C3AR1	0.111046	6.84698	1.54913	0.122665	0.411084	-5.04682	FALSE	Not Significant	0.38607
2525	SCRN3	-0.103592	6.39956	-1.549	0.122695	0.411084	-4.99699	FALSE	Not Significant	0.38607
2526	UBE2E1	0.121383	6.68756	1.54871	0.122765	0.411084	-5.03433	FALSE	Not Significant	0.38607
2527	GTPBP1	0.129563	6.3015	1.54858	0.122796	0.411084	-4.98674	FALSE	Not Significant	0.38607
2528	RP2	0.114261	6.79704	1.5485	0.122816	0.411084	-5.06961	FALSE	Not Significant	0.38607
2529	PCMT1	0.085128	7.78834	1.54844	0.12283	0.411084	-5.18133	FALSE	Not Significant	0.38607
2530	ANTXR1	0.111495	6.55343	1.54796	0.122945	0.411262	-5.02639	FALSE	Not Significant	0.385882
2531	CRABP2	0.0981176	9.15092	1.54762	0.123027	0.411262	-5.27881	FALSE	Not Significant	0.385882
2532	NEUROD1	0.0929327	7.68143	1.54746	0.123066	0.411262	-5.17561	FALSE	Not Significant	0.385882
2533	KLHL4	0.107402	6.46098	1.5474	0.123081	0.411262	-5.01751	FALSE	Not Significant	0.385882
2534	THRA	-0.114828	7.31227	-1.54714	0.123142	0.411262	-5.11699	FALSE	Not Significant	0.385882
2535	NONO	-0.134306	6.5053	-1.54695	0.123189	0.411262	-4.99844	FALSE	Not Significant	0.385882
2536	SSTR2	0.111629	6.7605	1.54681	0.123223	0.411262	-5.0643	FALSE	Not Significant	0.385882
2537	STEAP1	0.110007	6.87006	1.54606	0.123403	0.411701	-5.09882	FALSE	Not Significant	0.385419
2538	CDH4	0.125236	6.4561	1.54457	0.123765	0.412746	-5.0228	FALSE	Not Significant	0.384318
2539	OR10X1	0.108152	6.49953	1.54382	0.123945	0.412914	-5.03731	FALSE	Not Significant	0.38414
2540	VN1R3	0.135738	6.25141	1.54365	0.123986	0.412914	-4.93522	FALSE	Not Significant	0.38414
2541	RUFY3	-0.137059	6.86434	-1.54358	0.124005	0.412914	-5.05876	FALSE	Not Significant	0.38414
2542	MXRA5	0.103216	6.96513	1.54355	0.124011	0.412914	-5.10041	FALSE	Not Significant	0.38414
2543	LIPK	0.107523	6.77992	1.54294	0.124159	0.413246	-5.08743	FALSE	Not Significant	0.383791
2544	CFL1	-0.132097	8.90481	-1.54264	0.124231	0.413323	-5.25383	FALSE	Not Significant	0.383711
2545	THOC2	0.116457	6.36806	1.54182	0.124431	0.413478	-5.01501	FALSE	Not Significant	0.383547
2546	FER	0.122809	6.53812	1.54168	0.124464	0.413478	-5.05737	FALSE	Not Significant	0.383547
2547	DESI1	0.120322	6.38488	1.54166	0.12447	0.413478	-5.02325	FALSE	Not Significant	0.383547
2548	BRI3	-0.11791	6.72498	-1.54156	0.124494	0.413478	-5.04481	FALSE	Not Significant	0.383547
2549	USE1	0.105647	7.04315	1.54144	0.124524	0.413478	-5.11493	FALSE	Not Significant	0.383547
2550	SAR1A	0.115753	6.38495	1.54124	0.124571	0.413478	-5.0248	FALSE	Not Significant	0.383547
2551	SRGN	0.139303	7.1791	1.54006	0.124859	0.414131	-5.10023	FALSE	Not Significant	0.382862
2552	SSBP4	0.110035	6.76066	1.54003	0.124866	0.414131	-5.06245	FALSE	Not Significant	0.382862
2553	S100A4	0.118426	6.66051	1.53954	0.124985	0.414366	-5.0398	FALSE	Not Significant	0.382616
2554	CEP104	0.107706	6.53579	1.53911	0.125091	0.414554	-5.04991	FALSE	Not Significant	0.382419
2555	GOLGA8N	0.119809	6.40915	1.53851	0.125238	0.414698	-5.01868	FALSE	Not Significant	0.382268
2556	SELPLG	0.117856	6.28863	1.53843	0.125256	0.414698	-5.03057	FALSE	Not Significant	0.382268
2557	TXNDC16	0.124979	6.42159	1.53814	0.125329	0.414698	-5.02264	FALSE	Not Significant	0.382268
2558	DNAJC1	0.0845341	7.79005	1.53798	0.125366	0.414698	-5.19972	FALSE	Not Significant	0.382268
2559	ULK2	0.108029	6.83312	1.53793	0.12538	0.414698	-5.07571	FALSE	Not Significant	0.382268
2560	XPO7	0.0937033	7.19775	1.53765	0.125448	0.414764	-5.13841	FALSE	Not Significant	0.382199
2561	NDUFA6	-0.119001	6.4209	-1.53691	0.125629	0.415074	-4.99372	FALSE	Not Significant	0.381874
2562	SNRNP70	-0.113897	6.87438	-1.53686	0.12564	0.415074	-5.07991	FALSE	Not Significant	0.381874
2563	ZNRF3	0.105186	6.35749	1.53606	0.125836	0.415558	-5.00241	FALSE	Not Significant	0.381368
2564	PSMC1	0.118404	6.5177	1.53538	0.126003	0.415949	-5.05462	FALSE	Not Significant	0.38096
2565	GALT	0.0961582	6.88358	1.53492	0.126117	0.416161	-5.09941	FALSE	Not Significant	0.380739
2566	MYL5	0.118365	6.36875	1.53416	0.126304	0.416617	-5.03503	FALSE	Not Significant	0.380263
2567	CEACAM5	0.105275	6.45469	1.53365	0.12643	0.416792	-5.04712	FALSE	Not Significant	0.38008
2568	U2AF1L4	0.110082	7.17897	1.53338	0.126496	0.416792	-5.14445	FALSE	Not Significant	0.38008
2569	RNF41	0.124746	6.29581	1.53334	0.126505	0.416792	-5.01009	FALSE	Not Significant	0.38008
2570	B4GALT5	0.124568	6.41093	1.53281	0.126637	0.416949	-5.01284	FALSE	Not Significant	0.379917
2571	CD209	0.115655	6.59855	1.53275	0.126651	0.416949	-5.07632	FALSE	Not Significant	0.379917
2572	PLIN4	0.125216	6.49575	1.5319	0.126861	0.417319	-5.04604	FALSE	Not Significant	0.379531
2573	NKAIN3	0.11127	6.84505	1.53188	0.126866	0.417319	-5.11449	FALSE	Not Significant	0.379531
2574	LRFN5	0.104811	6.90639	1.5312	0.127034	0.417319	-5.11454	FALSE	Not Significant	0.379531
2575	TUB	0.103814	9.13009	1.53101	0.12708	0.417319	-5.3002	FALSE	Not Significant	0.379531
2576	PRR20A	0.134628	6.2553	1.53081	0.12713	0.417319	-4.99189	FALSE	Not Significant	0.379531
2577	TIMM17B	0.114928	6.53618	1.53063	0.127173	0.417319	-5.07413	FALSE	Not Significant	0.379531
2578	DGAT1	0.116014	6.61375	1.53047	0.127212	0.417319	-5.07649	FALSE	Not Significant	0.379531
2579	TTLL12	0.0967848	7.45964	1.53045	0.127218	0.417319	-5.18275	FALSE	Not Significant	0.379531
2580	IRS2	-0.133617	6.32478	-1.53034	0.127245	0.417319	-5.01275	FALSE	Not Significant	0.379531
2581	PLAAT5	0.121154	6.32762	1.5303	0.127257	0.417319	-5.03833	FALSE	Not Significant	0.379531
2582	SNX25	0.0951561	7.16817	1.5298	0.12738	0.417425	-5.1415	FALSE	Not Significant	0.379422
2583	KCNIP4	0.10381	6.95902	1.52958	0.127434	0.417425	-5.11849	FALSE	Not Significant	0.379422
2584	MICB	0.127437	6.64743	1.52957	0.127437	0.417425	-5.00813	FALSE	Not Significant	0.379422
2585	CEACAM18	0.106585	6.67223	1.529	0.127577	0.417724	-5.06271	FALSE	Not Significant	0.379111
2586	PNMA2	0.14165	7.10131	1.52867	0.127658	0.417728	-5.1088	FALSE	Not Significant	0.379107
2587	STT3B	0.116419	6.44101	1.5286	0.127677	0.417728	-5.04191	FALSE	Not Significant	0.379107
2588	NCAN	0.117429	6.42653	1.52782	0.127871	0.418059	-5.04301	FALSE	Not Significant	0.378763
2589	COA5	0.117443	6.37598	1.52761	0.127923	0.418059	-5.02521	FALSE	Not Significant	0.378763
2590	ATP1B2	0.124031	7.23842	1.52759	0.127927	0.418059	-5.15373	FALSE	Not Significant	0.378763
2591	STOM	0.118725	6.7022	1.52664	0.128164	0.418299	-5.05801	FALSE	Not Significant	0.378513
2592	KRTAP20-2	0.138671	6.39305	1.52633	0.128242	0.418299	-5.01445	FALSE	Not Significant	0.378513
2593	UBP1	0.111406	6.84558	1.52632	0.128242	0.418299	-5.10567	FALSE	Not Significant	0.378513
2594	SLC26A3	0.112864	6.4679	1.52623	0.128267	0.418299	-5.05499	FALSE	Not Significant	0.378513
2595	DNM3	-0.118953	6.58647	-1.52617	0.128279	0.418299	-5.05782	FALSE	Not Significant	0.378513
2596	TXNRD3	0.116183	6.3719	1.52577	0.12838	0.418299	-5.03581	FALSE	Not Significant	0.378513
2597	GNRHR	0.122607	6.35611	1.52573	0.128391	0.418299	-5.01679	FALSE	Not Significant	0.378513
2598	ABCA1	-0.138449	6.57105	-1.52571	0.128396	0.418299	-5.05593	FALSE	Not Significant	0.378513
2599	CLN5	-0.168109	8.35094	-1.52528	0.128501	0.418419	-5.09603	FALSE	Not Significant	0.378388
2600	MAP6	-0.14024	6.23085	-1.52516	0.128531	0.418419	-4.99065	FALSE	Not Significant	0.378388
2601	SH2D6	0.116682	6.34061	1.52485	0.12861	0.418515	-5.001	FALSE	Not Significant	0.378289
2602	ATG3	0.119905	6.4639	1.52348	0.12895	0.41946	-5.05262	FALSE	Not Significant	0.37731
2603	PINX1	0.110802	6.5108	1.52308	0.129052	0.419629	-5.07256	FALSE	Not Significant	0.377135
2604	LAMTOR2	0.119107	6.30229	1.52265	0.129159	0.419817	-5.04083	FALSE	Not Significant	0.37694
2605	SAT1	0.134226	7.43274	1.52204	0.129312	0.420153	-5.16173	FALSE	Not Significant	0.376593
2606	ACSL5	0.112947	6.49056	1.52128	0.129502	0.420608	-5.07144	FALSE	Not Significant	0.376123
2607	NDUFB8	0.103669	7.19064	1.52086	0.129607	0.420656	-5.14109	FALSE	Not Significant	0.376073
2608	ZNF302	0.114567	6.47164	1.52083	0.129616	0.420656	-5.09344	FALSE	Not Significant	0.376073
2609	TDRD9	0.121969	6.6835	1.52045	0.129711	0.420803	-5.07345	FALSE	Not Significant	0.375921
2610	ANKRD65	0.106195	6.99132	1.51979	0.129875	0.421137	-5.14249	FALSE	Not Significant	0.375576
2611	CFAP300	0.130811	6.28404	1.51964	0.129914	0.421137	-5.0425	FALSE	Not Significant	0.375576
2612	UBALD2	0.111145	6.73638	1.51939	0.129976	0.421141	-5.09705	FALSE	Not Significant	0.375573
2613	TMC6	-0.116735	6.56456	-1.51924	0.130014	0.421141	-5.06899	FALSE	Not Significant	0.375573
2614	RFC4	-0.125254	6.5261	-1.51883	0.130118	0.421188	-5.00492	FALSE	Not Significant	0.375524
2615	CYP1B1	0.132045	6.34137	1.51879	0.130129	0.421188	-5.02141	FALSE	Not Significant	0.375524
2616	CXCR3	0.10108	7.66583	1.51787	0.130359	0.421641	-5.21916	FALSE	Not Significant	0.375057
2617	BTBD11	0.119905	6.39896	1.51752	0.130448	0.421641	-5.04147	FALSE	Not Significant	0.375057
2618	CYB5A	0.114618	6.4908	1.51742	0.130473	0.421641	-5.06446	FALSE	Not Significant	0.375057
2619	FOXE1	0.120632	6.31858	1.5171	0.130553	0.421641	-5.03216	FALSE	Not Significant	0.375057
2620	PAG1	0.133052	6.3082	1.51702	0.130575	0.421641	-5.01315	FALSE	Not Significant	0.375057
2621	TMEM107	0.124089	6.40511	1.51638	0.130735	0.421641	-5.0306	FALSE	Not Significant	0.375057
2622	ATG4C	-0.126705	6.39674	-1.51633	0.130748	0.421641	-5.04075	FALSE	Not Significant	0.375057
2623	CNTN5	0.124847	6.33443	1.51616	0.13079	0.421641	-5.04385	FALSE	Not Significant	0.375057
2624	CYRIB	0.115723	6.22244	1.51604	0.130822	0.421641	-5.04926	FALSE	Not Significant	0.375057
2625	SCNM1	0.122594	6.42178	1.5157	0.130907	0.421641	-5.06738	FALSE	Not Significant	0.375057
2626	LETMD1	0.115254	6.55318	1.51552	0.130952	0.421641	-5.07929	FALSE	Not Significant	0.375057
2627	INPPL1	0.117509	6.7397	1.51549	0.130959	0.421641	-5.10825	FALSE	Not Significant	0.375057
2628	DTX4	0.113556	6.49748	1.51517	0.131041	0.421641	-5.06833	FALSE	Not Significant	0.375057
2629	CABS1	0.132375	6.25653	1.51515	0.131047	0.421641	-5.04963	FALSE	Not Significant	0.375057
2630	DISP1	0.118606	6.44749	1.51505	0.131071	0.421641	-5.06897	FALSE	Not Significant	0.375057
2631	SNX33	0.112044	6.80624	1.51497	0.131093	0.421641	-5.13182	FALSE	Not Significant	0.375057
2632	SP3	0.130917	6.25944	1.51488	0.131115	0.421641	-5.02503	FALSE	Not Significant	0.375057
2633	RIPOR2	0.114249	6.68342	1.51457	0.131194	0.421733	-5.10216	FALSE	Not Significant	0.374962
2634	EBNA1BP2	0.120844	6.37742	1.51437	0.131244	0.421736	-5.03711	FALSE	Not Significant	0.37496
2635	TEX47	0.116577	6.60931	1.51408	0.131317	0.421782	-5.0779	FALSE	Not Significant	0.374912
2636	TMLHE	0.112034	6.52352	1.51367	0.131422	0.421782	-5.09538	FALSE	Not Significant	0.374912
2637	VAT1	-0.112906	6.55411	-1.51353	0.131457	0.421782	-5.06643	FALSE	Not Significant	0.374912
2638	SERPINE2	0.118881	6.72053	1.51353	0.131458	0.421782	-5.09054	FALSE	Not Significant	0.374912
2639	RBM6	0.0999284	6.83134	1.51283	0.131635	0.422003	-5.10724	FALSE	Not Significant	0.374685
2640	PTPN12	0.111601	6.5334	1.51264	0.131683	0.422003	-5.07336	FALSE	Not Significant	0.374685
2641	PLEK	0.112839	6.51341	1.51224	0.131785	0.422003	-5.06245	FALSE	Not Significant	0.374685
2642	ANP32B	-0.135716	6.41479	-1.51218	0.1318	0.422003	-5.00002	FALSE	Not Significant	0.374685
2643	KRBA1	0.110667	6.74432	1.51182	0.131891	0.422003	-5.11248	FALSE	Not Significant	0.374685
2644	MRPL38	0.115431	6.34908	1.51177	0.131905	0.422003	-5.05298	FALSE	Not Significant	0.374685
2645	CNGB1	0.0967978	6.9503	1.51158	0.131953	0.422003	-5.146	FALSE	Not Significant	0.374685
2646	TOX	0.119855	6.55223	1.5115	0.131974	0.422003	-5.07632	FALSE	Not Significant	0.374685
2647	UCHL3	0.0984454	6.75246	1.51143	0.131991	0.422003	-5.11357	FALSE	Not Significant	0.374685
2648	DPY19L1	-0.136706	6.3375	-1.51112	0.132069	0.422003	-5.04954	FALSE	Not Significant	0.374685
2649	CCN1	0.11217	6.66521	1.5111	0.132075	0.422003	-5.10023	FALSE	Not Significant	0.374685
2650	CCL13	0.120614	6.57388	1.5105	0.132226	0.422282	-5.09381	FALSE	Not Significant	0.374398
2651	E2F3	0.12893	6.31103	1.51036	0.132262	0.422282	-5.02797	FALSE	Not Significant	0.374398
2652	SNCA	-0.172764	7.8853	-1.50901	0.132607	0.422904	-5.23201	FALSE	Not Significant	0.373758
2653	TPP1	-0.11505	7.19777	-1.50898	0.132614	0.422904	-5.16425	FALSE	Not Significant	0.373758
2654	GLI4	0.117335	6.33496	1.50894	0.132626	0.422904	-5.07655	FALSE	Not Significant	0.373758
2655	SLFN11	0.108486	6.65242	1.50882	0.132657	0.422904	-5.08968	FALSE	Not Significant	0.373758
2656	TMCC1	0.105087	6.5261	1.50858	0.132717	0.422934	-5.07977	FALSE	Not Significant	0.373727
2657	DYNLT1	0.120211	6.47763	1.50816	0.132824	0.423118	-5.06802	FALSE	Not Significant	0.373539
2658	RASSF4	-0.11974	6.68654	-1.50742	0.133013	0.423561	-5.07554	FALSE	Not Significant	0.373084
2659	SETBP1	0.115721	6.47874	1.50693	0.133141	0.423671	-5.07107	FALSE	Not Significant	0.372971
2660	RNF145	0.113761	6.54485	1.50682	0.133168	0.423671	-5.08693	FALSE	Not Significant	0.372971
2661	ISLR	0.116112	6.40496	1.50651	0.133247	0.423671	-5.07052	FALSE	Not Significant	0.372971
2662	ID4	0.119035	6.62531	1.50636	0.133287	0.423671	-5.11892	FALSE	Not Significant	0.372971
2663	CYP1A2	0.113902	6.45836	1.50611	0.13335	0.423671	-5.08214	FALSE	Not Significant	0.372971
2664	EBF3	0.104515	6.88499	1.50567	0.133462	0.423671	-5.14134	FALSE	Not Significant	0.372971
2665	APOA5	0.123983	6.36278	1.50565	0.133469	0.423671	-5.07773	FALSE	Not Significant	0.372971
2666	NIBAN2	0.116178	6.89302	1.50564	0.13347	0.423671	-5.15441	FALSE	Not Significant	0.372971
2667	SPTLC2	-0.113862	6.62326	-1.50553	0.133498	0.423671	-5.11007	FALSE	Not Significant	0.372971
2668	ELMOD3	0.138515	6.30108	1.50456	0.133748	0.424303	-5.05956	FALSE	Not Significant	0.372324
2669	CUL7	0.120096	6.42323	1.50406	0.133877	0.424555	-5.06539	FALSE	Not Significant	0.372066
2670	RBSN	0.099453	6.71903	1.50365	0.133982	0.424689	-5.12366	FALSE	Not Significant	0.371929
2671	ZNF251	0.10017	7.12339	1.5035	0.13402	0.424689	-5.18435	FALSE	Not Significant	0.371929
2672	RWDD3	0.111693	6.73661	1.50259	0.134255	0.425146	-5.12689	FALSE	Not Significant	0.371462
2673	CLMP	0.121167	6.44232	1.5025	0.13428	0.425146	-5.05922	FALSE	Not Significant	0.371462
2674	MYO10	0.120463	6.48333	1.50236	0.134315	0.425146	-5.08169	FALSE	Not Significant	0.371462
2675	TVP23B	-0.121171	6.30907	-1.50135	0.134576	0.425813	-5.05382	FALSE	Not Significant	0.370781
2676	APMAP	-0.118252	7.56357	-1.5001	0.134899	0.426461	-5.19123	FALSE	Not Significant	0.370121
2677	ITSN1	0.11935	6.44179	1.49995	0.134937	0.426461	-5.08415	FALSE	Not Significant	0.370121
2678	RPE65	0.113334	6.38814	1.49989	0.134954	0.426461	-5.06032	FALSE	Not Significant	0.370121
2679	LCN12	0.134298	6.25984	1.49949	0.135058	0.426461	-5.04533	FALSE	Not Significant	0.370121
2680	SLITRK6	0.116926	6.55029	1.49947	0.135061	0.426461	-5.09547	FALSE	Not Significant	0.370121
2681	CDKN2AIPNL	0.11498	6.31884	1.49936	0.135089	0.426461	-5.06271	FALSE	Not Significant	0.370121
2682	ANP32D	0.13937	6.43605	1.4992	0.135133	0.426461	-5.05424	FALSE	Not Significant	0.370121
2683	SEC22B	-0.12411	6.46198	-1.49889	0.135212	0.42655	-5.05114	FALSE	Not Significant	0.37003
2684	JPH4	0.106639	6.88639	1.4983	0.135367	0.42688	-5.17399	FALSE	Not Significant	0.369694
2685	DAD1	-0.100893	7.04269	-1.4981	0.135417	0.42688	-5.15558	FALSE	Not Significant	0.369694
2686	LMNA	-0.110751	6.6219	-1.4975	0.135574	0.427216	-5.11653	FALSE	Not Significant	0.369353
2687	OTUD5	0.106988	6.62907	1.49712	0.135673	0.427367	-5.11228	FALSE	Not Significant	0.369199
2688	PRKD1	0.129217	6.3423	1.49643	0.13585	0.427623	-5.04305	FALSE	Not Significant	0.368939
2689	MXD4	0.0869963	7.15834	1.49642	0.135855	0.427623	-5.19923	FALSE	Not Significant	0.368939
2690	MCM10	0.123448	6.5236	1.49615	0.135923	0.427678	-5.09304	FALSE	Not Significant	0.368883
2691	ZG16	0.150491	6.22391	1.49568	0.136047	0.427908	-5.03038	FALSE	Not Significant	0.36865
2692	ASXL1	0.112228	6.44787	1.49547	0.136102	0.427923	-5.08946	FALSE	Not Significant	0.368635
2693	RTL5	0.119723	6.52036	1.49449	0.136358	0.428492	-5.10407	FALSE	Not Significant	0.368057
2694	NPFF	0.113306	6.70042	1.49439	0.136384	0.428492	-5.11895	FALSE	Not Significant	0.368057
2695	ATP2C1	-0.107166	6.84608	-1.49409	0.136462	0.428578	-5.14894	FALSE	Not Significant	0.36797
2696	LALBA	0.102281	6.7466	1.4938	0.136538	0.428657	-5.15575	FALSE	Not Significant	0.36789
2697	PCNP	-0.112153	6.9034	-1.49351	0.136614	0.428735	-5.14434	FALSE	Not Significant	0.367811
2698	CAPN9	0.115091	6.65545	1.4931	0.136721	0.428819	-5.14402	FALSE	Not Significant	0.367726
2699	LY6H	0.179758	7.37552	1.49302	0.136742	0.428819	-5.20658	FALSE	Not Significant	0.367726
2700	EDF1	-0.111891	7.11481	-1.4925	0.136878	0.428948	-5.16801	FALSE	Not Significant	0.367596
2701	OR6Q1	0.122011	6.34231	1.49223	0.136949	0.428948	-5.10834	FALSE	Not Significant	0.367596
2702	TMEM205	-0.111892	6.43327	-1.49196	0.137018	0.428948	-5.09702	FALSE	Not Significant	0.367596
2703	TMEM252	0.113581	6.66808	1.49194	0.137024	0.428948	-5.12921	FALSE	Not Significant	0.367596
2704	RDH10	0.112039	6.58376	1.49175	0.137074	0.428948	-5.1329	FALSE	Not Significant	0.367596
2705	NEBL	0.10449	6.78205	1.49166	0.137097	0.428948	-5.14705	FALSE	Not Significant	0.367596
2706	MEX3C	0.122249	6.38485	1.49151	0.137138	0.428948	-5.07796	FALSE	Not Significant	0.367596
2707	RPL4	-0.11924	7.87833	-1.49099	0.137273	0.429125	-5.24086	FALSE	Not Significant	0.367416
2708	SLC25A17	0.12396	6.36917	1.49091	0.137296	0.429125	-5.07718	FALSE	Not Significant	0.367416
2709	SOX2	0.12179	6.41541	1.49045	0.137414	0.429337	-5.07563	FALSE	Not Significant	0.367202
2710	ODAD3	0.116238	6.39172	1.49008	0.137513	0.429366	-5.13752	FALSE	Not Significant	0.367172
2711	ENC1	0.192659	7.45579	1.48995	0.137547	0.429366	-5.21722	FALSE	Not Significant	0.367172
2712	MS4A7	0.123868	6.53285	1.48971	0.137609	0.429366	-5.08567	FALSE	Not Significant	0.367172
2713	KIAA0319	0.120714	6.43323	1.48957	0.137645	0.429366	-5.0947	FALSE	Not Significant	0.367172
2714	SLC4A5	0.112852	6.56063	1.48945	0.137677	0.429366	-5.11411	FALSE	Not Significant	0.367172
2715	FXYD2	0.101191	6.78937	1.48847	0.137937	0.430018	-5.15767	FALSE	Not Significant	0.366513
2716	SKP2	0.111357	6.47069	1.48815	0.13802	0.430117	-5.10434	FALSE	Not Significant	0.366413
2717	GPR158	0.113212	6.57455	1.48781	0.13811	0.43024	-5.1264	FALSE	Not Significant	0.366289
2718	TBC1D9B	-0.105698	6.81764	-1.48708	0.138302	0.43068	-5.14983	FALSE	Not Significant	0.365845
2719	CLEC1A	0.126433	6.28187	1.48627	0.138517	0.431192	-5.09077	FALSE	Not Significant	0.365329
2720	INSIG1	-0.122952	6.46082	-1.48574	0.138657	0.431468	-5.09675	FALSE	Not Significant	0.365052
2721	MAPK1	0.149968	6.91622	1.48533	0.138765	0.431512	-5.14763	FALSE	Not Significant	0.365007
2722	TBC1D4	0.117914	6.38651	1.4853	0.138773	0.431512	-5.08164	FALSE	Not Significant	0.365007
2723	ARHGAP23	0.160355	6.16653	1.48483	0.138898	0.431698	-5.03932	FALSE	Not Significant	0.36482
2724	FDPS	-0.0978087	6.69335	-1.48469	0.138935	0.431698	-5.14204	FALSE	Not Significant	0.36482
2725	ZNF622	0.107708	6.47605	1.48435	0.139024	0.431816	-5.12076	FALSE	Not Significant	0.364701
2726	KRR1	0.12243	6.30791	1.48272	0.139456	0.432781	-5.09228	FALSE	Not Significant	0.363731
2727	C1QA	0.123206	7.85084	1.48267	0.139471	0.432781	-5.25962	FALSE	Not Significant	0.363731
2728	PKHD1	0.124526	6.33968	1.4826	0.139488	0.432781	-5.10739	FALSE	Not Significant	0.363731
2729	HOXC10	0.127865	6.41176	1.48183	0.139694	0.43326	-5.12014	FALSE	Not Significant	0.363251
2730	EPO	0.14964	6.26489	1.48156	0.139766	0.433324	-5.06445	FALSE	Not Significant	0.363187
2731	LMNTD1	0.124224	6.34058	1.48135	0.13982	0.433336	-5.10951	FALSE	Not Significant	0.363175
2732	NDUFS3	0.131614	6.49854	1.48081	0.139965	0.433626	-5.12144	FALSE	Not Significant	0.362885
2733	SEMA4B	0.11357	6.41467	1.48017	0.140135	0.433717	-5.10796	FALSE	Not Significant	0.362794
2734	FBXW2	0.111927	6.59402	1.48002	0.140176	0.433717	-5.13453	FALSE	Not Significant	0.362794
2735	IDH3G	0.129373	6.31391	1.47999	0.140183	0.433717	-5.06323	FALSE	Not Significant	0.362794
2736	UBXN7	0.104264	6.36309	1.47993	0.1402	0.433717	-5.09422	FALSE	Not Significant	0.362794
2737	CAPZA3	0.109482	7.40844	1.47908	0.140427	0.434106	-5.2497	FALSE	Not Significant	0.362405
2738	DCXR	-0.127937	6.29827	-1.47907	0.140428	0.434106	-5.07278	FALSE	Not Significant	0.362405
2739	SALL1	-0.122583	6.51048	-1.4786	0.140556	0.434173	-5.1061	FALSE	Not Significant	0.362337
2740	SEPTIN11	0.12307	6.47811	1.47858	0.140561	0.434173	-5.09088	FALSE	Not Significant	0.362337
2741	LHFPL2	0.115333	6.7908	1.47835	0.140621	0.434173	-5.1416	FALSE	Not Significant	0.362337
2742	KCNA2	0.110625	6.66486	1.47823	0.140655	0.434173	-5.1561	FALSE	Not Significant	0.362337
2743	RPS17	-0.0959848	8.96858	-1.47758	0.140828	0.434404	-5.35428	FALSE	Not Significant	0.362107
2744	C6orf58	0.125851	6.28894	1.47756	0.140832	0.434404	-5.08891	FALSE	Not Significant	0.362107
2745	GOLGA4	0.112969	6.36763	1.47575	0.141318	0.435557	-5.11001	FALSE	Not Significant	0.360955
2746	RAD9A	0.129799	6.373	1.47541	0.141409	0.435557	-5.08599	FALSE	Not Significant	0.360955
2747	TRMT10A	0.097523	7.13995	1.47529	0.141442	0.435557	-5.23525	FALSE	Not Significant	0.360955
2748	CIZ1	0.10734	6.70399	1.47502	0.141515	0.435557	-5.16248	FALSE	Not Significant	0.360955
2749	GSK3A	-0.123747	6.71766	-1.47496	0.141531	0.435557	-5.13805	FALSE	Not Significant	0.360955
2750	LPCAT2	0.122766	6.5983	1.4745	0.141654	0.435557	-5.14386	FALSE	Not Significant	0.360955
2751	P2RY1	0.125411	6.34849	1.47427	0.141716	0.435557	-5.09875	FALSE	Not Significant	0.360955
2752	FASN	-0.103077	7.04138	-1.47419	0.141737	0.435557	-5.20392	FALSE	Not Significant	0.360955
2753	UBE2Z	-0.113417	7.16022	-1.47409	0.141763	0.435557	-5.19915	FALSE	Not Significant	0.360955
2754	MYL4	0.112864	6.40874	1.47406	0.141772	0.435557	-5.12133	FALSE	Not Significant	0.360955
2755	PTBP3	0.114948	6.4145	1.47392	0.141809	0.435557	-5.10909	FALSE	Not Significant	0.360955
2756	NEK11	0.102259	6.72466	1.47361	0.141892	0.435557	-5.15568	FALSE	Not Significant	0.360955
2757	IFITM5	0.111248	6.63211	1.47349	0.141926	0.435557	-5.16897	FALSE	Not Significant	0.360955
2758	RPRD2	0.126528	6.30862	1.47349	0.141927	0.435557	-5.08222	FALSE	Not Significant	0.360955
2759	SDHC	-0.101825	7.04034	-1.47319	0.142007	0.435584	-5.18859	FALSE	Not Significant	0.360928
2760	HCN4	0.129362	6.332	1.47307	0.142038	0.435584	-5.11594	FALSE	Not Significant	0.360928
2761	FAN1	0.107711	6.48743	1.47269	0.142141	0.43574	-5.10968	FALSE	Not Significant	0.360773
2762	AMPD2	0.0984046	6.93848	1.47149	0.142466	0.436579	-5.19515	FALSE	Not Significant	0.359937
2763	ZNF358	0.116346	6.68417	1.47094	0.142613	0.43687	-5.14158	FALSE	Not Significant	0.359648
2764	CRTAP	0.11361	6.36284	1.46995	0.142881	0.437533	-5.12362	FALSE	Not Significant	0.358989
2765	R3HDM4	-0.0850457	7.45952	-1.46903	0.14313	0.438137	-5.25734	FALSE	Not Significant	0.35839
2766	MGMT	0.107766	6.47516	1.46874	0.14321	0.438141	-5.13579	FALSE	Not Significant	0.358386
2767	OR52M1	0.110978	6.54655	1.46847	0.143282	0.438141	-5.13319	FALSE	Not Significant	0.358386
2768	SNX13	0.1088	6.46468	1.46845	0.143286	0.438141	-5.12677	FALSE	Not Significant	0.358386
2769	VSX1	0.107871	6.65258	1.46753	0.143536	0.438747	-5.1563	FALSE	Not Significant	0.357786
2770	PABPC3	-0.127521	7.02443	-1.46729	0.143602	0.438748	-5.20038	FALSE	Not Significant	0.357785
2771	TLCD3B	0.111882	6.54654	1.46715	0.14364	0.438748	-5.13406	FALSE	Not Significant	0.357785
2772	ROPN1B	0.112938	6.57432	1.46673	0.143754	0.438936	-5.14613	FALSE	Not Significant	0.357598
2773	C1orf146	0.117012	6.33155	1.46615	0.143913	0.439266	-5.1263	FALSE	Not Significant	0.357273
2774	FLI1	0.114225	6.54037	1.46562	0.144057	0.439352	-5.16172	FALSE	Not Significant	0.357187
2775	MPLKIP	0.115522	6.77829	1.46547	0.144097	0.439352	-5.13542	FALSE	Not Significant	0.357187
2776	MSL2	0.125441	6.39191	1.46537	0.144126	0.439352	-5.1297	FALSE	Not Significant	0.357187
2777	HES6	0.11033	6.9547	1.46512	0.144192	0.439352	-5.21944	FALSE	Not Significant	0.357187
2778	FXYD1	0.11016	6.66484	1.46499	0.144228	0.439352	-5.15359	FALSE	Not Significant	0.357187
2779	CST3	0.138718	8.72574	1.46466	0.144318	0.439352	-5.36525	FALSE	Not Significant	0.357187
2780	NUP35	0.0943754	7.04264	1.46457	0.144344	0.439352	-5.22726	FALSE	Not Significant	0.357187
2781	TOMM6	0.127936	6.48244	1.46452	0.144357	0.439352	-5.12824	FALSE	Not Significant	0.357187
2782	VWC2	0.112235	6.45981	1.46431	0.144413	0.439365	-5.14695	FALSE	Not Significant	0.357174
2783	CCDC68	0.0905618	7.25261	1.46405	0.144484	0.439421	-5.25442	FALSE	Not Significant	0.357119
2784	MIB2	0.0986006	6.93371	1.4625	0.144909	0.440556	-5.21945	FALSE	Not Significant	0.355999
2785	SRP14	-0.112731	7.03742	-1.46129	0.14524	0.441355	-5.20002	FALSE	Not Significant	0.355212
2786	ATG13	0.118583	6.45345	1.46116	0.145276	0.441355	-5.12798	FALSE	Not Significant	0.355212
2787	ASPHD1	0.118175	6.63098	1.46092	0.145342	0.441398	-5.14802	FALSE	Not Significant	0.355169
2788	MSANTD2	0.0993069	6.81907	1.46053	0.145448	0.441458	-5.20533	FALSE	Not Significant	0.355111
2789	CASZ1	0.128321	6.35799	1.46047	0.145466	0.441458	-5.12601	FALSE	Not Significant	0.355111
2790	ZNF705B	0.106855	6.4844	1.46025	0.145526	0.441481	-5.15576	FALSE	Not Significant	0.355088
2791	LGI1	-0.120709	6.51861	-1.4598	0.145649	0.441697	-5.15144	FALSE	Not Significant	0.354876
2792	LRRC39	0.124139	6.29693	1.45936	0.145769	0.441903	-5.13086	FALSE	Not Significant	0.354673
2793	FAM171B	0.0941612	6.84789	1.45902	0.145862	0.442026	-5.21588	FALSE	Not Significant	0.354552
2794	PUF60	-0.117853	6.63027	-1.45854	0.145995	0.442269	-5.14616	FALSE	Not Significant	0.354314
2795	ARL8A	-0.105617	6.74039	-1.45792	0.146166	0.442401	-5.17843	FALSE	Not Significant	0.354184
2796	APOBEC1	0.0964052	7.06113	1.45783	0.146191	0.442401	-5.24019	FALSE	Not Significant	0.354184
2797	CARTPT	0.138263	6.32991	1.45781	0.146195	0.442401	-5.11533	FALSE	Not Significant	0.354184
2798	GPX5	0.110714	6.36393	1.45688	0.146453	0.443024	-5.12915	FALSE	Not Significant	0.353572
2799	CNR1	0.132586	6.73577	1.45639	0.146588	0.443274	-5.18398	FALSE	Not Significant	0.353328
2800	TMEM117	0.108302	6.63741	1.45591	0.146721	0.443517	-5.18396	FALSE	Not Significant	0.35309
2801	NECAP2	0.124063	6.38088	1.45547	0.146841	0.443588	-5.12236	FALSE	Not Significant	0.35302
2802	POTED	0.110812	6.60072	1.45544	0.14685	0.443588	-5.17358	FALSE	Not Significant	0.35302
2803	KRT26	0.123288	6.31799	1.45514	0.146932	0.443592	-5.12004	FALSE	Not Significant	0.353016
2804	COBL	-0.119045	6.74578	-1.45506	0.146956	0.443592	-5.19599	FALSE	Not Significant	0.353016
2805	TMEM167B	0.116172	6.50235	1.4544	0.147138	0.443964	-5.14515	FALSE	Not Significant	0.352653
2806	DBF4B	0.110563	6.65292	1.45424	0.147184	0.443964	-5.18655	FALSE	Not Significant	0.352653
2807	CSNK2A2	0.120632	6.32751	1.45385	0.147291	0.444129	-5.13086	FALSE	Not Significant	0.352491
2808	HNRNPDL	-0.083918	7.83717	-1.45248	0.147669	0.445112	-5.31891	FALSE	Not Significant	0.351531
2809	TBC1D15	0.0948846	6.93909	1.45202	0.147798	0.445342	-5.23457	FALSE	Not Significant	0.351306
2810	ERO1A	0.114061	6.43796	1.45145	0.147958	0.445588	-5.16142	FALSE	Not Significant	0.351066
2811	ZBTB37	-0.107046	6.40627	-1.45097	0.148091	0.445588	-5.13585	FALSE	Not Significant	0.351066
2812	SAP30	0.112787	6.32947	1.45089	0.148112	0.445588	-5.12233	FALSE	Not Significant	0.351066
2813	CEP135	0.113101	6.4584	1.45082	0.148133	0.445588	-5.15147	FALSE	Not Significant	0.351066
2814	USO1	0.115189	6.43136	1.45078	0.148143	0.445588	-5.1352	FALSE	Not Significant	0.351066
2815	MAGED2	0.0926428	7.16207	1.4503	0.148277	0.445673	-5.2477	FALSE	Not Significant	0.350983
2816	MACIR	0.121844	6.36099	1.4503	0.148277	0.445673	-5.12275	FALSE	Not Significant	0.350983
2817	PRKAB2	0.088036	7.17566	1.44961	0.14847	0.44605	-5.25285	FALSE	Not Significant	0.350617
2818	WAS	0.119103	6.32741	1.44947	0.148508	0.44605	-5.12716	FALSE	Not Significant	0.350617
2819	SLC35E2A	0.115785	6.47529	1.44858	0.148756	0.446347	-5.15093	FALSE	Not Significant	0.350327
2820	TFF1	-0.107997	6.44258	-1.4484	0.148807	0.446347	-5.19948	FALSE	Not Significant	0.350327
2821	POR	-0.106366	6.58996	-1.44832	0.148828	0.446347	-5.17421	FALSE	Not Significant	0.350327
2822	ANXA13	0.115973	6.24435	1.44816	0.148875	0.446347	-5.15091	FALSE	Not Significant	0.350327
2823	PHACTR3	0.100419	6.72276	1.44793	0.148938	0.446347	-5.20926	FALSE	Not Significant	0.350327
2824	C1QC	0.156628	8.3495	1.44763	0.149021	0.446347	-5.33885	FALSE	Not Significant	0.350327
2825	SNX3	-0.113279	6.92771	-1.44763	0.149023	0.446347	-5.21346	FALSE	Not Significant	0.350327
2826	RNF207	0.113267	6.34426	1.44761	0.149029	0.446347	-5.14871	FALSE	Not Significant	0.350327
2827	SAFB2	0.0985376	6.77572	1.4469	0.149225	0.446778	-5.22004	FALSE	Not Significant	0.349909
2828	PRM1	0.119235	6.41581	1.44589	0.149508	0.447167	-5.12608	FALSE	Not Significant	0.34953
2829	CCR5	0.121534	6.47006	1.44572	0.149557	0.447167	-5.16362	FALSE	Not Significant	0.34953
2830	ATP8B1	0.126522	6.2337	1.44571	0.149559	0.447167	-5.14627	FALSE	Not Significant	0.34953
2831	CNOT10	0.116946	6.39467	1.44551	0.149614	0.447167	-5.13377	FALSE	Not Significant	0.34953
2832	LYPLA1	0.108612	6.58915	1.4455	0.149619	0.447167	-5.18136	FALSE	Not Significant	0.34953
2833	FGF11	0.0896448	7.37797	1.44517	0.14971	0.447282	-5.29287	FALSE	Not Significant	0.349419
2834	MTRNR2L5	0.097961	6.80828	1.44476	0.149827	0.4474	-5.22946	FALSE	Not Significant	0.349304
2835	FCGRT	0.116603	6.92175	1.44454	0.149888	0.4474	-5.20585	FALSE	Not Significant	0.349304
2836	FBXL7	0.121297	6.31199	1.44447	0.149909	0.4474	-5.10907	FALSE	Not Significant	0.349304
2837	PNOC	0.118239	6.46892	1.44408	0.150017	0.44754	-5.18149	FALSE	Not Significant	0.349168
2838	CRYBB2	0.107369	7.16481	1.44392	0.150061	0.44754	-5.2759	FALSE	Not Significant	0.349168
2839	DCPS	0.117853	6.41564	1.44347	0.150187	0.447758	-5.17268	FALSE	Not Significant	0.348956
2840	MECOM	0.113173	6.45079	1.44234	0.150507	0.448406	-5.16109	FALSE	Not Significant	0.348328
2841	RANGAP1	0.11118	6.43582	1.44232	0.150511	0.448406	-5.13476	FALSE	Not Significant	0.348328
2842	FOXJ3	0.103732	6.72027	1.44195	0.150615	0.448559	-5.19577	FALSE	Not Significant	0.34818
2843	PAFAH1B3	0.109408	6.6598	1.4411	0.150855	0.449116	-5.22042	FALSE	Not Significant	0.347641
2844	NDUFA1	-0.0881536	7.54286	-1.44064	0.150985	0.449272	-5.29706	FALSE	Not Significant	0.347491
2845	ITGBL1	0.127468	6.39629	1.44054	0.151014	0.449272	-5.14788	FALSE	Not Significant	0.347491
2846	GABRD	0.125365	6.3044	1.43976	0.151236	0.449602	-5.13733	FALSE	Not Significant	0.347172
2847	MED9	0.109984	6.46711	1.43947	0.151316	0.449602	-5.17932	FALSE	Not Significant	0.347172
2848	MYLK4	0.101055	6.65666	1.43944	0.151324	0.449602	-5.20275	FALSE	Not Significant	0.347172
2849	OCSTAMP	0.0933817	6.93566	1.4394	0.151337	0.449602	-5.24989	FALSE	Not Significant	0.347172
2850	LYZL1	0.114758	6.4757	1.43896	0.15146	0.449809	-5.18628	FALSE	Not Significant	0.346972
2851	AGMAT	0.124927	6.25033	1.43866	0.151545	0.449905	-5.14015	FALSE	Not Significant	0.34688
2852	HSPG2	0.124474	6.2928	1.43836	0.15163	0.449997	-5.14003	FALSE	Not Significant	0.34679
2853	ITGB1BP1	0.114994	6.40343	1.43745	0.151888	0.450457	-5.14264	FALSE	Not Significant	0.346347
2854	APBA1	0.114887	6.32044	1.43744	0.151891	0.450457	-5.15131	FALSE	Not Significant	0.346347
2855	BTBD10	0.107523	6.82089	1.43672	0.152097	0.45091	-5.21029	FALSE	Not Significant	0.34591
2856	ANKRD11	0.114777	6.435	1.4362	0.152243	0.451186	-5.16936	FALSE	Not Significant	0.345645
2857	GTF2B	0.118716	6.41416	1.436	0.152301	0.451201	-5.15967	FALSE	Not Significant	0.34563
2858	ZFYVE21	-0.103374	6.53603	-1.43455	0.152714	0.452125	-5.18122	FALSE	Not Significant	0.344741
2859	OR11H6	0.107901	6.39321	1.43442	0.15275	0.452125	-5.16386	FALSE	Not Significant	0.344741
2860	SLC6A2	0.104539	6.74869	1.43434	0.152774	0.452125	-5.23392	FALSE	Not Significant	0.344741
2861	RPRML	0.0997198	6.83319	1.43329	0.153073	0.4525	-5.23524	FALSE	Not Significant	0.344381
2862	MCUR1	0.103117	6.87878	1.43291	0.153182	0.4525	-5.2521	FALSE	Not Significant	0.344381
2863	OR52L1	0.121412	6.35914	1.4329	0.153185	0.4525	-5.15672	FALSE	Not Significant	0.344381
2864	ITGAM	0.105295	6.63377	1.43289	0.153186	0.4525	-5.19353	FALSE	Not Significant	0.344381
2865	AKAP11	-0.119108	6.98906	-1.43272	0.153235	0.4525	-5.23649	FALSE	Not Significant	0.344381
2866	MAT2A	-0.113396	7.15828	-1.43246	0.15331	0.4525	-5.26134	FALSE	Not Significant	0.344381
2867	SHROOM2	0.118044	6.50252	1.43243	0.153318	0.4525	-5.15708	FALSE	Not Significant	0.344381
2868	SERF1A	-0.133431	6.7113	-1.43239	0.153328	0.4525	-5.16118	FALSE	Not Significant	0.344381
2869	ACSL3	0.10196	6.7303	1.43221	0.153382	0.452501	-5.2244	FALSE	Not Significant	0.34438
2870	BEAN1	0.120858	6.44048	1.43153	0.153577	0.452821	-5.17623	FALSE	Not Significant	0.344073
2871	SPOCD1	0.106299	6.50672	1.43145	0.153598	0.452821	-5.21227	FALSE	Not Significant	0.344073
2872	AKT3	0.107456	7.01269	1.43093	0.153746	0.453101	-5.24344	FALSE	Not Significant	0.343805
2873	SYT6	0.11862	6.29747	1.43065	0.153827	0.45316	-5.15088	FALSE	Not Significant	0.343749
2874	UBQLN4	0.101638	6.82914	1.43049	0.153873	0.45316	-5.24367	FALSE	Not Significant	0.343749
2875	LIG3	0.107355	6.34126	1.43026	0.153939	0.453197	-5.15872	FALSE	Not Significant	0.343713
2876	PITX1	0.169753	6.83454	1.42975	0.154086	0.453471	-5.23311	FALSE	Not Significant	0.343451
2877	CD72	0.0798742	7.89675	1.42907	0.15428	0.453885	-5.36245	FALSE	Not Significant	0.343054
2878	CLVS1	0.110856	6.3348	1.42874	0.154375	0.45397	-5.15778	FALSE	Not Significant	0.342972
2879	PPP2R2C	0.147411	6.79396	1.4283	0.154502	0.45397	-5.22325	FALSE	Not Significant	0.342972
2880	S100Z	0.107336	6.73338	1.42824	0.154518	0.45397	-5.23119	FALSE	Not Significant	0.342972
2881	C1QB	0.167427	9.07123	1.42822	0.154524	0.45397	-5.4153	FALSE	Not Significant	0.342972
2882	RIMS3	0.0968926	7.33609	1.42755	0.154718	0.45432	-5.30655	FALSE	Not Significant	0.342638
2883	H4C7	0.121456	6.62547	1.42744	0.15475	0.45432	-5.18729	FALSE	Not Significant	0.342638
2884	HMOX1	0.120947	6.60039	1.42635	0.155064	0.455052	-5.18533	FALSE	Not Significant	0.341939
2885	EMC10	0.0856467	8.44048	1.4262	0.155107	0.455052	-5.40845	FALSE	Not Significant	0.341939
2886	MIDEAS	0.114656	6.49185	1.4257	0.15525	0.455314	-5.19715	FALSE	Not Significant	0.341689
2887	MARCHF6	-0.129761	6.91888	-1.42524	0.155384	0.455548	-5.24555	FALSE	Not Significant	0.341466
2888	BLMH	0.107898	6.462	1.42441	0.155623	0.456093	-5.18656	FALSE	Not Significant	0.340947
2889	HAGHL	0.119293	6.41539	1.42419	0.155687	0.456123	-5.18049	FALSE	Not Significant	0.340918
2890	FLT4	0.114281	6.34531	1.42374	0.155816	0.456342	-5.17154	FALSE	Not Significant	0.340709
2891	FUT9	0.111834	6.70844	1.42329	0.155946	0.456514	-5.22496	FALSE	Not Significant	0.340546
2892	ZNF326	0.104503	6.81634	1.42317	0.155983	0.456514	-5.23675	FALSE	Not Significant	0.340546
2893	HMGCR	0.1187	6.36637	1.42223	0.156253	0.456983	-5.18826	FALSE	Not Significant	0.3401
2894	ALOX15B	0.12284	6.37908	1.4222	0.156264	0.456983	-5.18836	FALSE	Not Significant	0.3401
2895	MRPS35	0.0943319	6.79939	1.42198	0.156326	0.456983	-5.23538	FALSE	Not Significant	0.3401
2896	OSBPL3	0.11019	6.44071	1.42187	0.156359	0.456983	-5.17208	FALSE	Not Significant	0.3401
2897	HES2	0.103907	6.62297	1.42141	0.156491	0.457151	-5.21078	FALSE	Not Significant	0.339941
2898	ADD3	-0.100715	7.39558	-1.42101	0.156609	0.457151	-5.32051	FALSE	Not Significant	0.339941
2899	NIT1	0.117924	6.35757	1.42095	0.156625	0.457151	-5.17176	FALSE	Not Significant	0.339941
2900	SLC25A19	0.110211	6.58732	1.42093	0.156632	0.457151	-5.21685	FALSE	Not Significant	0.339941
2901	CLVS2	0.119556	6.26286	1.41987	0.156939	0.457888	-5.17728	FALSE	Not Significant	0.33924
2902	PARP14	0.124699	6.45806	1.41963	0.15701	0.457936	-5.1575	FALSE	Not Significant	0.339196
2903	LCK	0.10055	6.83891	1.41916	0.157147	0.458179	-5.27142	FALSE	Not Significant	0.338965
2904	SLC9A2	0.108733	6.38986	1.41884	0.157239	0.458288	-5.18119	FALSE	Not Significant	0.338862
2905	RAB31	0.106934	6.75835	1.41838	0.157374	0.458524	-5.24077	FALSE	Not Significant	0.338638
2906	MRPL52	0.104332	6.40068	1.4181	0.157454	0.458598	-5.18448	FALSE	Not Significant	0.338568
2907	SLC25A24	0.114073	6.7327	1.41788	0.15752	0.458635	-5.20704	FALSE	Not Significant	0.338532
2908	BCAS3	-0.103304	6.71039	-1.41737	0.157668	0.458907	-5.23302	FALSE	Not Significant	0.338276
2909	CYBA	0.124863	6.92183	1.41714	0.157736	0.45892	-5.25898	FALSE	Not Significant	0.338263
2910	GPR32	0.113246	6.45444	1.41684	0.157823	0.45892	-5.19663	FALSE	Not Significant	0.338263
2911	CSTF2T	0.0973286	6.69768	1.41672	0.157859	0.45892	-5.23898	FALSE	Not Significant	0.338263
2912	KCNA3	0.0998681	6.66504	1.41661	0.157889	0.45892	-5.2365	FALSE	Not Significant	0.338263
2913	EIF3C	-0.105254	7.58282	-1.41607	0.158047	0.459097	-5.33742	FALSE	Not Significant	0.338096
2914	RUSC1	0.0949022	6.65792	1.41583	0.158119	0.459097	-5.23411	FALSE	Not Significant	0.338096
2915	KAAG1	0.0950059	6.68431	1.41536	0.158257	0.459097	-5.24151	FALSE	Not Significant	0.338096
2916	NELFE	-0.109198	6.38449	-1.41523	0.158295	0.459097	-5.18876	FALSE	Not Significant	0.338096
2917	CRYGS	0.110552	6.55563	1.41513	0.158323	0.459097	-5.21915	FALSE	Not Significant	0.338096
2918	TPRG1	0.0965578	6.96858	1.41511	0.15833	0.459097	-5.27905	FALSE	Not Significant	0.338096
2919	PPIA	-0.136858	8.20275	-1.41511	0.15833	0.459097	-5.36925	FALSE	Not Significant	0.338096
2920	NFATC2IP	0.0945321	6.61369	1.41471	0.158445	0.459273	-5.2253	FALSE	Not Significant	0.337929
2921	KLF3	0.110281	6.52197	1.41398	0.158659	0.459736	-5.20566	FALSE	Not Significant	0.337491
2922	SHMT2	0.0945736	7.07173	1.41333	0.158851	0.460122	-5.30389	FALSE	Not Significant	0.337127
2923	PLEKHM3	0.108808	6.28274	1.41285	0.158992	0.460122	-5.18053	FALSE	Not Significant	0.337127
2924	VASH1	0.121791	6.37195	1.41278	0.159013	0.460122	-5.16833	FALSE	Not Significant	0.337127
2925	STON1	0.114939	6.56977	1.4127	0.159035	0.460122	-5.23687	FALSE	Not Significant	0.337127
2926	SAP30L	0.107386	6.4619	1.4126	0.159064	0.460122	-5.20119	FALSE	Not Significant	0.337127
2927	KBTBD13	0.105516	6.773	1.41217	0.159191	0.460332	-5.27542	FALSE	Not Significant	0.336928
2928	JAKMIP1	0.103401	6.71112	1.41165	0.159344	0.460342	-5.24103	FALSE	Not Significant	0.336919
2929	HDAC3	0.104127	6.44191	1.41164	0.159347	0.460342	-5.21849	FALSE	Not Significant	0.336919
2930	DDX17	-0.111345	7.37671	-1.41159	0.159363	0.460342	-5.30747	FALSE	Not Significant	0.336919
2931	VPS53	0.107102	6.4946	1.41142	0.159412	0.460342	-5.21602	FALSE	Not Significant	0.336919
2932	GIPR	0.123984	6.38205	1.41114	0.159495	0.460426	-5.20116	FALSE	Not Significant	0.33684
2933	SLC41A1	0.0943884	6.77135	1.41088	0.159572	0.460489	-5.25336	FALSE	Not Significant	0.336781
2934	MARCHF9	0.106072	6.48286	1.41033	0.159734	0.460523	-5.2276	FALSE	Not Significant	0.336749
2935	PYGM	0.0950509	6.56566	1.41017	0.159782	0.460523	-5.23084	FALSE	Not Significant	0.336749
2936	PPP1R18	0.114787	6.47879	1.41008	0.159808	0.460523	-5.19791	FALSE	Not Significant	0.336749
2937	WARS1	0.115576	6.35196	1.41003	0.159821	0.460523	-5.15269	FALSE	Not Significant	0.336749
2938	ZNF225	0.146227	6.22714	1.40992	0.159855	0.460523	-5.13823	FALSE	Not Significant	0.336749
2939	AJM1	0.0884527	6.86245	1.40917	0.160076	0.460701	-5.25099	FALSE	Not Significant	0.336581
2940	ADAM19	0.0905842	6.88591	1.40914	0.160084	0.460701	-5.27903	FALSE	Not Significant	0.336581
2941	EPN1	0.11774	6.8437	1.40911	0.160095	0.460701	-5.25703	FALSE	Not Significant	0.336581
2942	PRLH	0.118337	6.27424	1.40879	0.160188	0.460701	-5.16506	FALSE	Not Significant	0.336581
2943	EGFL7	0.1103	6.64245	1.40876	0.160198	0.460701	-5.22768	FALSE	Not Significant	0.336581
2944	CDHR2	0.1037	6.43911	1.4086	0.160244	0.460701	-5.21809	FALSE	Not Significant	0.336581
2945	THAP10	0.120421	6.31007	1.40665	0.160822	0.462207	-5.1859	FALSE	Not Significant	0.335164
2946	TSC22D3	0.102953	6.64008	1.40485	0.161354	0.463578	-5.23658	FALSE	Not Significant	0.333877
2947	PGRMC2	-0.100952	7.65786	-1.40437	0.161496	0.463715	-5.33059	FALSE	Not Significant	0.333748
2948	TXNRD1	0.105624	6.44185	1.40427	0.161528	0.463715	-5.19366	FALSE	Not Significant	0.333748
2949	DSTN	-0.120263	7.31306	-1.40414	0.161566	0.463715	-5.31621	FALSE	Not Significant	0.333748
2950	EHD3	-0.134426	6.60793	-1.40367	0.161707	0.463961	-5.23271	FALSE	Not Significant	0.333519
2951	C1orf167	0.112634	6.48711	1.40335	0.161801	0.464074	-5.18295	FALSE	Not Significant	0.333413
2952	GPAA1	0.116403	6.30243	1.4029	0.161934	0.464289	-5.19644	FALSE	Not Significant	0.333212
2953	C1orf131	0.115311	6.32781	1.40273	0.161985	0.464289	-5.20083	FALSE	Not Significant	0.333212
2954	NFKBIZ	0.120585	6.2976	1.4023	0.162114	0.464386	-5.19327	FALSE	Not Significant	0.333121
2955	FBXL2	0.0970475	6.77187	1.40225	0.162129	0.464386	-5.2595	FALSE	Not Significant	0.333121
2956	SMC2	0.116271	6.32066	1.40188	0.162238	0.464527	-5.17555	FALSE	Not Significant	0.332989
2957	FOXN3	0.121446	6.35494	1.40155	0.162337	0.464527	-5.19243	FALSE	Not Significant	0.332989
2958	CWC27	0.109879	6.42234	1.40153	0.162343	0.464527	-5.21545	FALSE	Not Significant	0.332989
2959	FRAT2	0.10648	6.37115	1.40116	0.162454	0.464688	-5.20899	FALSE	Not Significant	0.332839
2960	IZUMO3	0.102183	6.82731	1.40052	0.162644	0.464847	-5.29298	FALSE	Not Significant	0.33269
2961	PPP6C	0.101356	6.49282	1.40029	0.162714	0.464847	-5.211	FALSE	Not Significant	0.33269
2962	ARSJ	0.111409	6.61037	1.40025	0.162725	0.464847	-5.26049	FALSE	Not Significant	0.33269
2963	IMPDH2	0.109569	6.51741	1.3999	0.16283	0.464847	-5.23011	FALSE	Not Significant	0.33269
2964	RPL28	-0.110696	8.15161	-1.39977	0.162869	0.464847	-5.4008	FALSE	Not Significant	0.33269
2965	UNC119	0.11579	6.30966	1.39943	0.162971	0.464847	-5.17236	FALSE	Not Significant	0.33269
2966	MYPOP	0.0998	6.96291	1.3992	0.16304	0.464847	-5.3107	FALSE	Not Significant	0.33269
2967	PLPPR1	0.138376	6.19083	1.39897	0.163108	0.464847	-5.13719	FALSE	Not Significant	0.33269
2968	PLXNA3	0.123219	6.33805	1.39884	0.163147	0.464847	-5.17364	FALSE	Not Significant	0.33269
2969	PIGK	0.115278	6.39402	1.39852	0.163243	0.464847	-5.21003	FALSE	Not Significant	0.33269
2970	MTMR4	0.108443	6.41904	1.39827	0.16332	0.464847	-5.20142	FALSE	Not Significant	0.33269
2971	NDUFA5	-0.131317	6.49533	-1.39812	0.163364	0.464847	-5.20651	FALSE	Not Significant	0.33269
2972	KRTAP10-3	-0.0976709	6.86536	-1.39805	0.163384	0.464847	-5.27823	FALSE	Not Significant	0.33269
2973	CAPN13	0.113926	6.48632	1.39803	0.163392	0.464847	-5.23856	FALSE	Not Significant	0.33269
2974	TRNT1	0.100668	6.73572	1.39802	0.163394	0.464847	-5.28623	FALSE	Not Significant	0.33269
2975	PML	0.0953011	6.60834	1.39798	0.163407	0.464847	-5.25065	FALSE	Not Significant	0.33269
2976	WASF3	0.125952	6.19129	1.39786	0.163443	0.464847	-5.20319	FALSE	Not Significant	0.33269
2977	PAMR1	0.110432	6.33362	1.39766	0.163502	0.464856	-5.22758	FALSE	Not Significant	0.332681
2978	AXIN2	0.108852	6.48673	1.39682	0.163755	0.465419	-5.23473	FALSE	Not Significant	0.332156
2979	ARHGEF10	0.106408	6.47009	1.3965	0.163851	0.465537	-5.23205	FALSE	Not Significant	0.332045
2980	C4orf46	-0.118647	6.34822	-1.39417	0.164551	0.467169	-5.21671	FALSE	Not Significant	0.330526
2981	TTC23	0.110724	6.30775	1.39406	0.164585	0.467169	-5.20447	FALSE	Not Significant	0.330526
2982	RPL35A	-0.0938227	8.15704	-1.39404	0.164591	0.467169	-5.41194	FALSE	Not Significant	0.330526
2983	LEMD1	0.106123	6.7139	1.3936	0.164723	0.467388	-5.27928	FALSE	Not Significant	0.330322
2984	KCNK13	0.104312	6.37948	1.39288	0.164941	0.467849	-5.22704	FALSE	Not Significant	0.329895
2985	ZNF462	0.122093	6.37894	1.39205	0.165193	0.468297	-5.20036	FALSE	Not Significant	0.329479
2986	STK26	0.122825	6.60534	1.39192	0.165231	0.468297	-5.24616	FALSE	Not Significant	0.329479
2987	TBXAS1	0.105069	6.7778	1.39177	0.165278	0.468297	-5.28202	FALSE	Not Significant	0.329479
2988	ISCU	0.0930059	7.37651	1.39163	0.16532	0.468297	-5.34756	FALSE	Not Significant	0.329479
2989	EIF3L	0.0951776	6.80232	1.39141	0.165386	0.468325	-5.27137	FALSE	Not Significant	0.329452
2990	OR4X1	0.107536	6.78212	1.39121	0.165446	0.46834	-5.29084	FALSE	Not Significant	0.329438
2991	ZBTB46	0.118094	6.30985	1.39096	0.165521	0.468394	-5.19894	FALSE	Not Significant	0.329389
2992	PRMT3	0.111551	6.35556	1.39068	0.165606	0.46848	-5.21393	FALSE	Not Significant	0.329309
2993	TMTC4	-0.109124	6.72021	-1.39043	0.165684	0.468542	-5.27659	FALSE	Not Significant	0.329251
2994	PIGC	0.113886	6.3687	1.38998	0.16582	0.468772	-5.22149	FALSE	Not Significant	0.329038
2995	SUCLA2	0.1027	6.51845	1.38947	0.165974	0.469045	-5.23921	FALSE	Not Significant	0.328786
2996	PIK3C3	0.111234	6.43443	1.38929	0.166028	0.469045	-5.23182	FALSE	Not Significant	0.328786
2997	BASP1	0.123718	6.61291	1.38876	0.16619	0.469262	-5.33363	FALSE	Not Significant	0.328584
2998	ACSL1	-0.112496	6.82813	-1.38856	0.166249	0.469262	-5.25745	FALSE	Not Significant	0.328584
2999	NTM	0.122632	6.29456	1.38836	0.166312	0.469262	-5.20847	FALSE	Not Significant	0.328584
3000	PSENEN	-0.092829	6.77647	-1.38814	0.166378	0.469262	-5.27281	FALSE	Not Significant	0.328584
3001	NINJ1	0.108002	6.77975	1.38794	0.166439	0.469262	-5.26829	FALSE	Not Significant	0.328584
3002	NDEL1	-0.115104	6.40509	-1.38784	0.166469	0.469262	-5.22385	FALSE	Not Significant	0.328584
3003	NCAPG2	0.10659	6.39903	1.38776	0.166493	0.469262	-5.24817	FALSE	Not Significant	0.328584
3004	GPA33	0.113732	6.28873	1.38749	0.166576	0.46934	-5.22222	FALSE	Not Significant	0.328513
3005	ATP11B	0.0969436	6.81685	1.38717	0.166673	0.469456	-5.29847	FALSE	Not Significant	0.328405
3006	EIF4EBP3	0.103108	6.419	1.38676	0.166798	0.469581	-5.25328	FALSE	Not Significant	0.328289
3007	GTF3A	0.101303	6.68403	1.38652	0.166872	0.469581	-5.26395	FALSE	Not Significant	0.328289
3008	RIOK1	0.111233	6.43894	1.38648	0.166883	0.469581	-5.21486	FALSE	Not Significant	0.328289
3009	VAMP5	0.101793	6.63906	1.38617	0.166979	0.469693	-5.2689	FALSE	Not Significant	0.328186
3010	SERPING1	0.109685	6.60763	1.38588	0.167066	0.469783	-5.26602	FALSE	Not Significant	0.328103
3011	POMK	0.10264	6.48654	1.38556	0.167164	0.469841	-5.24608	FALSE	Not Significant	0.328049
3012	RNF6	0.111986	6.41203	1.38545	0.167198	0.469841	-5.20225	FALSE	Not Significant	0.328049
3013	ESF1	0.104137	6.38861	1.38502	0.167328	0.469934	-5.23107	FALSE	Not Significant	0.327963
3014	HS3ST2	0.116186	6.41078	1.38498	0.167342	0.469934	-5.24583	FALSE	Not Significant	0.327963
3015	BCS1L	0.107211	6.36527	1.38381	0.167699	0.470633	-5.24057	FALSE	Not Significant	0.327318
3016	CATSPER2	0.102658	6.46793	1.3837	0.167732	0.470633	-5.25384	FALSE	Not Significant	0.327318
3017	TENT5C	0.113948	6.33871	1.38349	0.167796	0.470633	-5.23045	FALSE	Not Significant	0.327318
3018	PDGFRB	0.108376	6.40856	1.38344	0.167813	0.470633	-5.23532	FALSE	Not Significant	0.327318
3019	GSDMB	0.0932133	6.84434	1.38243	0.168121	0.471267	-5.30851	FALSE	Not Significant	0.326733
3020	OR52A5	0.101642	6.48906	1.38233	0.168151	0.471267	-5.26223	FALSE	Not Significant	0.326733
3021	C1orf53	0.102869	6.46439	1.38209	0.168225	0.471319	-5.25737	FALSE	Not Significant	0.326685
3022	ZC3HAV1L	0.113713	6.3463	1.38177	0.168324	0.471442	-5.21095	FALSE	Not Significant	0.326572
3023	ZSCAN30	0.101718	6.39037	1.38121	0.168496	0.471492	-5.25658	FALSE	Not Significant	0.326526
3024	ID1	-0.116187	6.31488	-1.38112	0.168522	0.471492	-5.21917	FALSE	Not Significant	0.326526
3025	CFAP251	0.117316	6.30988	1.38089	0.168593	0.471492	-5.22819	FALSE	Not Significant	0.326526
3026	UBE2H	0.0975124	6.60505	1.38076	0.168633	0.471492	-5.26926	FALSE	Not Significant	0.326526
3027	SMARCE1	-0.109877	6.83547	-1.38068	0.168659	0.471492	-5.28645	FALSE	Not Significant	0.326526
3028	ELAVL3	-0.117004	6.58461	-1.38062	0.168676	0.471492	-5.24847	FALSE	Not Significant	0.326526
3029	RARS2	0.112098	6.61562	1.37991	0.168895	0.471834	-5.26981	FALSE	Not Significant	0.326211
3030	PRDX3	-0.109706	6.57507	-1.37974	0.168948	0.471834	-5.23506	FALSE	Not Significant	0.326211
3031	ATP2B3	0.109671	6.50973	1.37968	0.168966	0.471834	-5.25863	FALSE	Not Significant	0.326211
3032	UBL7	0.118945	6.37378	1.37948	0.169026	0.471846	-5.24438	FALSE	Not Significant	0.3262
3033	DTX3L	0.099023	7.02908	1.37741	0.169666	0.473301	-5.33911	FALSE	Not Significant	0.324863
3034	SIPA1L2	0.0988799	6.51633	1.37729	0.169702	0.473301	-5.2754	FALSE	Not Significant	0.324863
3035	GRHPR	0.0916763	6.65077	1.37725	0.169715	0.473301	-5.30505	FALSE	Not Significant	0.324863
3036	ADAM22	0.108474	6.41972	1.37648	0.169951	0.473802	-5.24593	FALSE	Not Significant	0.324403
3037	DNAJC21	0.0845238	7.2522	1.37601	0.170097	0.474006	-5.36755	FALSE	Not Significant	0.324216
3038	NBPF26	0.109346	6.32613	1.37571	0.170189	0.474006	-5.2329	FALSE	Not Significant	0.324216
3039	HSPBP1	0.108663	6.31409	1.3757	0.170192	0.474006	-5.19695	FALSE	Not Significant	0.324216
3040	CACNG8	0.121562	6.41779	1.37543	0.170276	0.474006	-5.2315	FALSE	Not Significant	0.324216
3041	GPATCH3	0.102667	6.47733	1.37534	0.170304	0.474006	-5.2572	FALSE	Not Significant	0.324216
3042	PTPRZ1	0.118169	6.54736	1.37489	0.170443	0.474237	-5.25717	FALSE	Not Significant	0.324005
3043	CABLES2	0.0992885	6.49956	1.37464	0.170522	0.474283	-5.24383	FALSE	Not Significant	0.323962
3044	CYP3A43	0.106652	6.65566	1.37448	0.170572	0.474283	-5.30289	FALSE	Not Significant	0.323962
3045	SH3D19	0.0863728	7.27621	1.37408	0.170697	0.474448	-5.38363	FALSE	Not Significant	0.323811
3046	ZNF12	0.110341	6.35317	1.37393	0.170743	0.474448	-5.23468	FALSE	Not Significant	0.323811
3047	TAX1BP1	-0.114675	6.37817	-1.37338	0.170911	0.474538	-5.2232	FALSE	Not Significant	0.323729
3048	RBP5	0.110984	6.34867	1.37336	0.170918	0.474538	-5.2537	FALSE	Not Significant	0.323729
3049	FAM3A	-0.0943014	6.6177	-1.37328	0.170943	0.474538	-5.27532	FALSE	Not Significant	0.323729
3050	TCEAL4	-0.0978462	6.68256	-1.37202	0.171336	0.475384	-5.2846	FALSE	Not Significant	0.322956
3051	MIB1	0.107851	6.45149	1.37194	0.171361	0.475384	-5.23779	FALSE	Not Significant	0.322956
3052	GIT1	0.0959571	7.19733	1.37155	0.17148	0.47556	-5.36052	FALSE	Not Significant	0.322795
3053	L2HGDH	0.0980864	6.67757	1.37074	0.171732	0.476036	-5.29468	FALSE	Not Significant	0.32236
3054	PHF13	0.0957747	6.39795	1.37064	0.171764	0.476036	-5.26099	FALSE	Not Significant	0.32236
3055	ZNF844	0.0981073	6.56126	1.37018	0.171908	0.476174	-5.29016	FALSE	Not Significant	0.322234
3056	CEP120	-0.107797	6.40654	-1.37012	0.171927	0.476174	-5.22856	FALSE	Not Significant	0.322234
3057	COX6C	0.110599	7.7365	1.36987	0.172005	0.476234	-5.40801	FALSE	Not Significant	0.322179
3058	LMTK2	0.102159	6.65269	1.36913	0.172235	0.476584	-5.29356	FALSE	Not Significant	0.32186
3059	CBY1	0.110195	6.47084	1.3691	0.172244	0.476584	-5.24438	FALSE	Not Significant	0.32186
3060	RBFOX3	0.134998	6.46073	1.36778	0.172655	0.4775	-5.26152	FALSE	Not Significant	0.321027
3061	SLC38A11	0.114108	6.28177	1.36759	0.172716	0.4775	-5.24209	FALSE	Not Significant	0.321027
3062	DAGLB	0.10231	6.63766	1.36734	0.172796	0.4775	-5.2994	FALSE	Not Significant	0.321027
3063	HSPA8	-0.118559	8.05119	-1.36732	0.1728	0.4775	-5.42992	FALSE	Not Significant	0.321027
3064	FAM102A	-0.11674	6.67092	-1.36684	0.172951	0.477759	-5.29974	FALSE	Not Significant	0.320791
3065	IGFL4	0.104578	6.56216	1.36657	0.173035	0.477835	-5.28793	FALSE	Not Significant	0.320722
3066	AMELY	0.0973531	6.94256	1.36614	0.173171	0.478038	-5.3488	FALSE	Not Significant	0.320538
3067	EEF1AKMT3	0.107287	6.55801	1.36592	0.173239	0.478038	-5.29748	FALSE	Not Significant	0.320538
3068	TSPAN32	0.0952678	6.89124	1.3658	0.173277	0.478038	-5.33912	FALSE	Not Significant	0.320538
3069	ZNF705A	0.098145	6.70989	1.36508	0.173502	0.478502	-5.32763	FALSE	Not Significant	0.320116
3070	FIP1L1	0.118531	6.30143	1.36452	0.173679	0.478649	-5.21066	FALSE	Not Significant	0.319982
3071	JMJD8	0.100536	7.13202	1.36445	0.1737	0.478649	-5.31826	FALSE	Not Significant	0.319982
3072	OGA	-0.0970673	6.98563	-1.36427	0.173758	0.478649	-5.32764	FALSE	Not Significant	0.319982
3073	SPANXN5	0.0935745	6.71901	1.36401	0.173838	0.478649	-5.32744	FALSE	Not Significant	0.319982
3074	DCAF12L2	0.111751	6.4152	1.36401	0.173838	0.478649	-5.27088	FALSE	Not Significant	0.319982
3075	CROCC2	0.117582	6.27805	1.36348	0.174004	0.47895	-5.21545	FALSE	Not Significant	0.31971
3076	TRPA1	0.104789	6.5446	1.36285	0.174205	0.479347	-5.27942	FALSE	Not Significant	0.31935
3077	LAYN	0.0988544	6.86926	1.36216	0.174421	0.479784	-5.34229	FALSE	Not Significant	0.318954
3078	UTS2B	0.104751	6.47789	1.36194	0.174491	0.479823	-5.29017	FALSE	Not Significant	0.318919
3079	KAZALD1	0.117894	6.29156	1.36137	0.17467	0.480158	-5.24691	FALSE	Not Significant	0.318616
3080	LTC4S	0.103623	6.57977	1.36089	0.174822	0.480421	-5.31093	FALSE	Not Significant	0.318378
3081	ARNT	0.103002	6.45969	1.36065	0.174899	0.480474	-5.27216	FALSE	Not Significant	0.31833
3082	PDCD1LG2	0.0735305	7.74388	1.36004	0.17509	0.480843	-5.44593	FALSE	Not Significant	0.317996
3083	SHISA6	0.117184	6.52448	1.35986	0.175146	0.480843	-5.29538	FALSE	Not Significant	0.317996
3084	ZBTB18	0.113507	6.85888	1.35939	0.175295	0.481094	-5.32752	FALSE	Not Significant	0.31777
3085	IL37	0.104019	6.38389	1.35912	0.175381	0.481098	-5.27577	FALSE	Not Significant	0.317767
3086	F8	0.108915	6.38242	1.35903	0.17541	0.481098	-5.27579	FALSE	Not Significant	0.317767
3087	ERI3	0.112992	6.45258	1.35881	0.17548	0.481135	-5.26166	FALSE	Not Significant	0.317733
3088	GPR34	0.122743	6.67412	1.3578	0.175799	0.481652	-5.28144	FALSE	Not Significant	0.317267
3089	EFR3B	0.120473	6.36598	1.3578	0.1758	0.481652	-5.23767	FALSE	Not Significant	0.317267
3090	LAMP1	-0.0953132	7.0048	-1.35767	0.175839	0.481652	-5.34803	FALSE	Not Significant	0.317267
3091	PMF1	0.105797	6.30832	1.35714	0.176007	0.481747	-5.26713	FALSE	Not Significant	0.317181
3092	CPEB4	0.0864969	7.01416	1.35681	0.176112	0.481747	-5.35731	FALSE	Not Significant	0.317181
3093	MAGEH1	-0.100371	6.79428	-1.35665	0.176165	0.481747	-5.30616	FALSE	Not Significant	0.317181
3094	IFI16	0.110152	6.64476	1.35655	0.176195	0.481747	-5.28553	FALSE	Not Significant	0.317181
3095	TRAM1	0.105724	6.64021	1.35654	0.176198	0.481747	-5.30705	FALSE	Not Significant	0.317181
3096	SENP2	0.114271	6.37758	1.35649	0.176216	0.481747	-5.26963	FALSE	Not Significant	0.317181
3097	PTPN9	0.107503	6.41638	1.35611	0.176335	0.481917	-5.26043	FALSE	Not Significant	0.317028
3098	FPR1	0.118331	7.04193	1.35512	0.17665	0.482624	-5.32855	FALSE	Not Significant	0.316392
3099	SNRPA1	0.108107	6.53942	1.35444	0.176866	0.482864	-5.28853	FALSE	Not Significant	0.316175
3100	ARNTL	0.107867	6.39567	1.35426	0.176923	0.482864	-5.27104	FALSE	Not Significant	0.316175
3101	SERPINB12	0.126612	6.22616	1.35407	0.176984	0.482864	-5.25894	FALSE	Not Significant	0.316175
3102	UNC13A	0.0936816	6.87421	1.35403	0.176997	0.482864	-5.34412	FALSE	Not Significant	0.316175
3103	RNPEPL1	0.096505	6.50552	1.35395	0.177023	0.482864	-5.29536	FALSE	Not Significant	0.316175
3104	TUBGCP2	-0.111586	6.39569	-1.35338	0.177205	0.483048	-5.23614	FALSE	Not Significant	0.316009
3105	ZNF248	0.111028	6.25855	1.35296	0.177336	0.483048	-5.25917	FALSE	Not Significant	0.316009
3106	IGF2BP3	0.112837	6.39655	1.35265	0.177437	0.483048	-5.27869	FALSE	Not Significant	0.316009
3107	TUBA3D	-0.130182	6.34403	-1.35253	0.177476	0.483048	-5.23488	FALSE	Not Significant	0.316009
3108	UCN3	0.101078	6.5228	1.35244	0.177503	0.483048	-5.31025	FALSE	Not Significant	0.316009
3109	ZFPM1	0.108775	6.38961	1.35242	0.177511	0.483048	-5.24294	FALSE	Not Significant	0.316009
3110	ACTR10	-0.128223	6.43702	-1.35223	0.17757	0.483048	-5.26218	FALSE	Not Significant	0.316009
3111	FAM76A	0.108398	6.44882	1.3522	0.177581	0.483048	-5.29249	FALSE	Not Significant	0.316009
3112	SH3BGRL2	-0.106549	6.47649	-1.35212	0.177605	0.483048	-5.26594	FALSE	Not Significant	0.316009
3113	YTHDF2	0.108617	6.30716	1.3512	0.177901	0.48359	-5.25774	FALSE	Not Significant	0.315522
3114	VAT1L	0.105585	6.48648	1.35099	0.177967	0.48359	-5.29218	FALSE	Not Significant	0.315522
3115	ALDH4A1	0.100836	6.4181	1.35096	0.177975	0.48359	-5.28196	FALSE	Not Significant	0.315522
3116	RAB2A	-0.0986654	7.29185	-1.35065	0.178075	0.483706	-5.39472	FALSE	Not Significant	0.315418
3117	DLX3	0.102433	6.83392	1.3484	0.178796	0.485508	-5.36056	FALSE	Not Significant	0.313803
3118	XKR6	0.116645	6.30035	1.34773	0.179011	0.485597	-5.23776	FALSE	Not Significant	0.313724
3119	ACRV1	0.103674	6.34208	1.34759	0.179057	0.485597	-5.28726	FALSE	Not Significant	0.313724
3120	ITGA5	0.100983	6.55864	1.34755	0.179071	0.485597	-5.29714	FALSE	Not Significant	0.313724
3121	PMP22	-0.131992	6.43714	-1.34754	0.179072	0.485597	-5.28444	FALSE	Not Significant	0.313724
3122	RNF130	-0.106051	6.98006	-1.34728	0.179158	0.485597	-5.35436	FALSE	Not Significant	0.313724
3123	XRN2	0.101434	6.62666	1.34713	0.179205	0.485597	-5.30648	FALSE	Not Significant	0.313724
3124	PTPN1	0.101846	6.49702	1.34705	0.17923	0.485597	-5.31663	FALSE	Not Significant	0.313724
3125	MEF2C	0.125829	6.79535	1.34655	0.17939	0.485715	-5.32931	FALSE	Not Significant	0.313619
3126	PRR23B	0.0908764	6.97357	1.34651	0.179404	0.485715	-5.37769	FALSE	Not Significant	0.313619
3127	CD1B	0.101408	6.70894	1.34623	0.179494	0.485715	-5.3306	FALSE	Not Significant	0.313619
3128	MAB21L4	0.100717	6.57862	1.3462	0.179503	0.485715	-5.33288	FALSE	Not Significant	0.313619
3129	STAU2	0.0974012	6.70118	1.3458	0.179635	0.485789	-5.31874	FALSE	Not Significant	0.313552
3130	SCN3A	0.116591	6.28716	1.34564	0.179685	0.485789	-5.2635	FALSE	Not Significant	0.313552
3131	EIF4G3	-0.0957417	6.84142	-1.34548	0.179736	0.485789	-5.32215	FALSE	Not Significant	0.313552
3132	NUDT8	0.137498	6.50259	1.34541	0.17976	0.485789	-5.26514	FALSE	Not Significant	0.313552
3133	ECI2	0.0959811	6.73959	1.34485	0.179939	0.48608	-5.3257	FALSE	Not Significant	0.313292
3134	KHDRBS3	0.104441	7.17768	1.34472	0.179983	0.48608	-5.38491	FALSE	Not Significant	0.313292
3135	CNNM1	0.103787	6.41297	1.34427	0.180126	0.486312	-5.28877	FALSE	Not Significant	0.313085
3136	ART4	0.0992325	6.48621	1.34388	0.180253	0.486498	-5.29968	FALSE	Not Significant	0.312919
3137	ATP6V0A4	0.108026	6.43263	1.34308	0.180511	0.48695	-5.27967	FALSE	Not Significant	0.312515
3138	EPHA6	0.103611	6.41949	1.343	0.180536	0.48695	-5.29313	FALSE	Not Significant	0.312515
3139	JAGN1	0.108411	6.43279	1.34283	0.180593	0.48695	-5.29595	FALSE	Not Significant	0.312515
3140	VIPAS39	0.0882092	7.29962	1.34234	0.180752	0.487224	-5.41732	FALSE	Not Significant	0.312271
3141	CDO1	0.102752	6.41876	1.34188	0.1809	0.487467	-5.28377	FALSE	Not Significant	0.312055
3142	GATD1	0.0887222	6.67159	1.34059	0.181318	0.488419	-5.33377	FALSE	Not Significant	0.311207
3143	SLC44A2	-0.104589	6.77525	-1.34035	0.181394	0.488419	-5.34684	FALSE	Not Significant	0.311207
3144	GMPPA	0.105662	6.42294	1.34007	0.181486	0.488419	-5.29994	FALSE	Not Significant	0.311207
3145	SLIRP	0.0925638	7.06824	1.33994	0.181529	0.488419	-5.38353	FALSE	Not Significant	0.311207
3146	APBB1	-0.104955	7.39137	-1.33969	0.18161	0.488419	-5.42339	FALSE	Not Significant	0.311207
3147	MYO9A	0.0977952	6.69709	1.33953	0.181661	0.488419	-5.32449	FALSE	Not Significant	0.311207
3148	LOXL1	0.101656	6.57823	1.33933	0.181725	0.488419	-5.3368	FALSE	Not Significant	0.311207
3149	NDUFAF3	-0.0991771	6.32805	-1.33929	0.18174	0.488419	-5.26966	FALSE	Not Significant	0.311207
3150	ATXN7L3B	-0.108068	6.49567	-1.33919	0.181772	0.488419	-5.30261	FALSE	Not Significant	0.311207
3151	COX18	0.102384	6.49452	1.33899	0.181837	0.488437	-5.31519	FALSE	Not Significant	0.311191
3152	PRB4	0.127503	6.31445	1.33853	0.181988	0.488541	-5.28329	FALSE	Not Significant	0.311099
3153	B3GALT4	0.0933331	6.72376	1.33852	0.181991	0.488541	-5.35992	FALSE	Not Significant	0.311099
3154	POLR2C	-0.0907487	6.69824	-1.33783	0.182215	0.488973	-5.33486	FALSE	Not Significant	0.310715
3155	NUCB1	-0.1142	6.88409	-1.33767	0.182267	0.488973	-5.34796	FALSE	Not Significant	0.310715
3156	DNAH10	0.106289	6.35391	1.33724	0.182408	0.489195	-5.30025	FALSE	Not Significant	0.310518
3157	AMFR	0.0863216	6.97892	1.3366	0.182614	0.489593	-5.3711	FALSE	Not Significant	0.310165
3158	METTL15	0.0898623	7.16783	1.33628	0.18272	0.489721	-5.40285	FALSE	Not Significant	0.310052
3159	TRMT112	-0.0845221	6.89384	-1.33594	0.182831	0.489865	-5.36821	FALSE	Not Significant	0.309923
3160	CEBPG	0.0959678	6.69479	1.33572	0.182904	0.489904	-5.3414	FALSE	Not Significant	0.309889
3161	ELP3	-0.0991992	6.62891	-1.33546	0.182987	0.489973	-5.32603	FALSE	Not Significant	0.309828
3162	CD37	0.101805	6.52502	1.33497	0.183146	0.490244	-5.28411	FALSE	Not Significant	0.309588
3163	BEX5	0.102418	6.45405	1.33427	0.183375	0.4907	-5.35101	FALSE	Not Significant	0.309184
3164	SH3BP5	-0.108844	6.50529	-1.33383	0.183521	0.490802	-5.30704	FALSE	Not Significant	0.309094
3165	PRKACB	0.102476	6.78277	1.33367	0.183571	0.490802	-5.34724	FALSE	Not Significant	0.309094
3166	SLC29A3	0.109319	6.34609	1.33351	0.183627	0.490802	-5.25836	FALSE	Not Significant	0.309094
3167	YJU2	0.111274	6.38962	1.33345	0.183645	0.490802	-5.31673	FALSE	Not Significant	0.309094
3168	BUB3	0.0949875	6.52291	1.33309	0.183763	0.490916	-5.31261	FALSE	Not Significant	0.308993
3169	MTMR2	0.0910581	6.58686	1.33277	0.183868	0.490916	-5.33892	FALSE	Not Significant	0.308993
3170	FAM110A	0.108032	6.31231	1.33267	0.183901	0.490916	-5.29005	FALSE	Not Significant	0.308993
3171	CSMD1	0.105994	6.58038	1.33238	0.183995	0.490916	-5.31761	FALSE	Not Significant	0.308993
3172	CCDC93	0.106294	6.47296	1.33221	0.184051	0.490916	-5.317	FALSE	Not Significant	0.308993
3173	UMAD1	0.107175	6.28259	1.33215	0.18407	0.490916	-5.27423	FALSE	Not Significant	0.308993
3174	SCGB1C2	-0.120157	6.32272	-1.33207	0.184098	0.490916	-5.27067	FALSE	Not Significant	0.308993
3175	SLC36A2	0.101533	6.57616	1.33187	0.184164	0.490916	-5.34645	FALSE	Not Significant	0.308993
3176	SEPTIN2	-0.105924	6.85859	-1.33173	0.18421	0.490916	-5.35683	FALSE	Not Significant	0.308993
3177	DDX3X	-0.0871943	7.35164	-1.33155	0.184268	0.490918	-5.41988	FALSE	Not Significant	0.308991
3178	LRRC55	0.0918517	6.85135	1.33096	0.184461	0.491035	-5.38211	FALSE	Not Significant	0.308888
3179	PDPR	0.0998548	6.44972	1.33091	0.184479	0.491035	-5.32277	FALSE	Not Significant	0.308888
3180	CATSPER1	0.107952	6.40568	1.33088	0.184486	0.491035	-5.3106	FALSE	Not Significant	0.308888
3181	RPL36	0.0810958	8.25071	1.33012	0.184739	0.491544	-5.50625	FALSE	Not Significant	0.308437
3182	HIVEP1	0.101493	6.49931	1.32983	0.184834	0.491544	-5.31235	FALSE	Not Significant	0.308437
3183	C16orf70	-0.0995341	6.34951	-1.32977	0.184852	0.491544	-5.29121	FALSE	Not Significant	0.308437
3184	OVCH2	0.108384	6.41624	1.32913	0.185064	0.491953	-5.29541	FALSE	Not Significant	0.308076
3185	SEC61B	0.0918846	6.87246	1.32876	0.185184	0.49212	-5.3738	FALSE	Not Significant	0.307929
3186	DNAJC13	0.0986661	6.44799	1.32848	0.185277	0.492197	-5.29902	FALSE	Not Significant	0.307861
3187	POMT1	0.0956304	6.7855	1.32832	0.18533	0.492197	-5.36974	FALSE	Not Significant	0.307861
3188	NIPSNAP1	0.0998661	6.40217	1.32812	0.185395	0.492216	-5.3222	FALSE	Not Significant	0.307844
3189	CTNND2	0.0847493	7.26154	1.32779	0.185506	0.492357	-5.41935	FALSE	Not Significant	0.30772
3190	PRDM5	0.101876	6.31753	1.32688	0.185805	0.492995	-5.29744	FALSE	Not Significant	0.307157
3191	FOLR2	0.149958	6.32468	1.32589	0.186132	0.493708	-5.22022	FALSE	Not Significant	0.30653
3192	PLEKHA2	0.109986	6.71436	1.32546	0.186275	0.493933	-5.34279	FALSE	Not Significant	0.306332
3193	IRF2BPL	-0.0864353	6.87941	-1.32505	0.186412	0.494141	-5.36841	FALSE	Not Significant	0.306149
3194	ITGB2	0.108215	6.7421	1.32485	0.186478	0.494161	-5.33051	FALSE	Not Significant	0.306131
3195	GNG3	0.126234	6.71023	1.32391	0.186788	0.494511	-5.34183	FALSE	Not Significant	0.305824
3196	SPRY1	0.0920972	7.00177	1.3238	0.186824	0.494511	-5.40952	FALSE	Not Significant	0.305824
3197	ALG1L2	0.102079	6.43536	1.32361	0.186887	0.494511	-5.33488	FALSE	Not Significant	0.305824
3198	SRSF4	0.0793899	7.10633	1.3236	0.186892	0.494511	-5.42049	FALSE	Not Significant	0.305824
3199	SEPTIN3	0.163927	6.85662	1.32342	0.18695	0.494511	-5.36193	FALSE	Not Significant	0.305824
3200	JUN	-0.0913564	6.63201	-1.32339	0.186961	0.494511	-5.34106	FALSE	Not Significant	0.305824
3201	ZFP90	0.0912426	7.17994	1.32297	0.187102	0.494731	-5.42801	FALSE	Not Significant	0.305631
3202	PSMB2	0.0980639	6.56374	1.32273	0.187182	0.494773	-5.34452	FALSE	Not Significant	0.305594
3203	ARHGEF40	0.09642	6.54643	1.32257	0.187235	0.494773	-5.33806	FALSE	Not Significant	0.305594
3204	PCBD1	0.0842673	6.8242	1.32198	0.187431	0.495137	-5.3815	FALSE	Not Significant	0.305275
3205	RHOBTB3	0.104136	6.46616	1.32175	0.187505	0.495177	-5.31059	FALSE	Not Significant	0.305239
3206	KLHL31	0.109673	6.41804	1.32143	0.187611	0.495303	-5.30987	FALSE	Not Significant	0.305129
3207	PHKG1	-0.125108	6.50961	-1.32044	0.187943	0.496025	-5.30758	FALSE	Not Significant	0.304496
3208	ISOC2	0.0944695	6.61128	1.32019	0.188026	0.496089	-5.35133	FALSE	Not Significant	0.30444
3209	SAMD13	0.0936474	6.94539	1.31983	0.188145	0.496249	-5.40574	FALSE	Not Significant	0.304301
3210	MRAP	0.109617	6.38297	1.3193	0.188322	0.496559	-5.3134	FALSE	Not Significant	0.304029
3211	RPS27L	0.0965258	6.9788	1.31893	0.188445	0.496651	-5.37824	FALSE	Not Significant	0.303949
3212	HCCS	0.0937096	6.72977	1.31885	0.188474	0.496651	-5.35882	FALSE	Not Significant	0.303949
3213	GPR22	0.0945187	6.82163	1.31831	0.188653	0.496731	-5.38171	FALSE	Not Significant	0.303879
3214	RBM39	-0.0869481	6.93446	-1.31827	0.188667	0.496731	-5.38857	FALSE	Not Significant	0.303879
3215	MSRB2	0.0849741	7.08784	1.31818	0.188696	0.496731	-5.42514	FALSE	Not Significant	0.303879
3216	SLC25A4	0.103529	6.35626	1.31805	0.188739	0.496731	-5.29885	FALSE	Not Significant	0.303879
3217	HSBP1	-0.0933241	7.14991	-1.31766	0.188869	0.496835	-5.4207	FALSE	Not Significant	0.303788
3218	GCLC	-0.0926826	6.71502	-1.31758	0.188896	0.496835	-5.36714	FALSE	Not Significant	0.303788
3219	GIN1	0.0836005	7.20744	1.31736	0.188969	0.49686	-5.43016	FALSE	Not Significant	0.303766
3220	SLAMF1	0.0914344	6.81424	1.3172	0.189023	0.49686	-5.3893	FALSE	Not Significant	0.303766
3221	ALG5	0.0972121	6.56408	1.31589	0.189464	0.497786	-5.3715	FALSE	Not Significant	0.302957
3222	RPH3A	0.1282	6.28825	1.31564	0.189546	0.497786	-5.26799	FALSE	Not Significant	0.302957
3223	RNF44	0.108331	6.6306	1.31563	0.189552	0.497786	-5.3422	FALSE	Not Significant	0.302957
3224	FBXL17	0.0971213	6.71885	1.31518	0.1897	0.497812	-5.36891	FALSE	Not Significant	0.302934
3225	XDH	0.113925	6.27796	1.31492	0.189789	0.497812	-5.29693	FALSE	Not Significant	0.302934
3226	SLC25A46	-0.101937	6.58276	-1.31483	0.189819	0.497812	-5.3382	FALSE	Not Significant	0.302934
3227	ELOA3P	-0.11925	6.70486	-1.31468	0.18987	0.497812	-5.36124	FALSE	Not Significant	0.302934
3228	TMEM179	0.102211	6.50188	1.31423	0.190018	0.497812	-5.33977	FALSE	Not Significant	0.302934
3229	KRTAP26-1	0.0961111	6.78798	1.31402	0.190091	0.497812	-5.3994	FALSE	Not Significant	0.302934
3230	P2RX2	0.106886	6.37859	1.3139	0.190132	0.497812	-5.30679	FALSE	Not Significant	0.302934
3231	CIDEB	0.110551	6.34246	1.31386	0.190144	0.497812	-5.31346	FALSE	Not Significant	0.302934
3232	ATP4B	0.103064	6.33946	1.31385	0.190147	0.497812	-5.30942	FALSE	Not Significant	0.302934
3233	VWA7	0.107049	6.41158	1.31372	0.190192	0.497812	-5.32628	FALSE	Not Significant	0.302934
3234	FOSL2	0.113103	6.74982	1.31359	0.190233	0.497812	-5.37964	FALSE	Not Significant	0.302934
3235	DNAJC3	0.0978775	6.86803	1.31336	0.190311	0.497812	-5.40254	FALSE	Not Significant	0.302934
3236	DHRS4	0.0786215	7.32945	1.31332	0.190326	0.497812	-5.45014	FALSE	Not Significant	0.302934
3237	PEX14	0.0965617	6.51832	1.31301	0.190429	0.497928	-5.35159	FALSE	Not Significant	0.302834
3238	STBD1	0.101291	6.6888	1.31283	0.190491	0.497935	-5.41748	FALSE	Not Significant	0.302827
3239	ABCG1	0.112497	6.29589	1.3119	0.190805	0.498603	-5.28487	FALSE	Not Significant	0.302245
3240	C8A	0.102454	6.64774	1.31141	0.190968	0.498873	-5.37726	FALSE	Not Significant	0.30201
3241	ICAM4	0.0961685	6.71739	1.31111	0.191069	0.498985	-5.39361	FALSE	Not Significant	0.301912
3242	BUB1B	0.0971744	6.66092	1.31079	0.191177	0.499021	-5.37339	FALSE	Not Significant	0.301881
3243	NANS	0.129008	6.47983	1.31053	0.191265	0.499021	-5.35071	FALSE	Not Significant	0.301881
3244	FCER2	0.109966	6.34088	1.31044	0.191298	0.499021	-5.2935	FALSE	Not Significant	0.301881
3245	CACNG3	0.0952884	6.66791	1.31037	0.191319	0.499021	-5.37254	FALSE	Not Significant	0.301881
3246	ZNF419	0.0985641	6.36285	1.3096	0.19158	0.499422	-5.31903	FALSE	Not Significant	0.301532
3247	H3-3B	-0.0969097	7.66453	-1.30945	0.191631	0.499422	-5.4828	FALSE	Not Significant	0.301532
3248	ZNF562	0.107863	6.4035	1.30939	0.19165	0.499422	-5.31969	FALSE	Not Significant	0.301532
3249	ZNF408	0.0992405	6.36939	1.30917	0.191724	0.499462	-5.3199	FALSE	Not Significant	0.301498
3250	AKTIP	0.0991815	6.59427	1.30853	0.19194	0.499872	-5.35512	FALSE	Not Significant	0.301142
3251	SMAD2	-0.0945679	6.61649	-1.30796	0.192134	0.500221	-5.3669	FALSE	Not Significant	0.300838
3252	RFXAP	-0.120568	6.54951	-1.30778	0.192195	0.500227	-5.30566	FALSE	Not Significant	0.300833
3253	PPP1R13B	0.1037	6.51802	1.30666	0.192574	0.50071	-5.36278	FALSE	Not Significant	0.300414
3254	CCDC102A	0.108712	6.33632	1.30663	0.192584	0.50071	-5.33954	FALSE	Not Significant	0.300414
3255	VPS37B	0.0997008	6.55314	1.30658	0.192603	0.50071	-5.36399	FALSE	Not Significant	0.300414
3256	NEXMIF	0.0977285	6.73487	1.3063	0.192699	0.50071	-5.39711	FALSE	Not Significant	0.300414
3257	RRP7A	0.102161	6.6203	1.30628	0.192704	0.50071	-5.37026	FALSE	Not Significant	0.300414
3258	FILIP1	0.103593	6.51367	1.30614	0.192752	0.50071	-5.34938	FALSE	Not Significant	0.300414
3259	MYBPC2	0.112686	6.42227	1.30591	0.192829	0.50071	-5.32006	FALSE	Not Significant	0.300414
3260	CST5	0.100428	6.40316	1.30584	0.192854	0.50071	-5.31887	FALSE	Not Significant	0.300414
3261	VANGL2	0.0949336	6.71771	1.30452	0.193303	0.50151	-5.38748	FALSE	Not Significant	0.29972
3262	ARID4A	0.0902471	6.66515	1.30451	0.193305	0.50151	-5.37771	FALSE	Not Significant	0.29972
3263	ZNF711	0.094914	6.45258	1.30426	0.19339	0.50151	-5.34423	FALSE	Not Significant	0.29972
3264	UNC80	0.107408	6.30969	1.30424	0.193399	0.50151	-5.34135	FALSE	Not Significant	0.29972
3265	TIMELESS	0.108303	6.30906	1.30351	0.193645	0.501993	-5.34	FALSE	Not Significant	0.299302
3266	FGF14	0.0952823	6.46009	1.30329	0.193723	0.502042	-5.35409	FALSE	Not Significant	0.29926
3267	FBXO7	-0.0999372	6.6737	-1.30297	0.193829	0.502164	-5.3699	FALSE	Not Significant	0.299154
3268	ADORA1	0.0999842	6.50467	1.30246	0.194003	0.50246	-5.36495	FALSE	Not Significant	0.298898
3269	CTLA4	0.104205	6.32311	1.30191	0.194191	0.502793	-5.34322	FALSE	Not Significant	0.29861
3270	PDLIM1	0.111636	6.35214	1.3017	0.194262	0.502823	-5.33491	FALSE	Not Significant	0.298585
3271	CNTNAP2	0.114852	6.51574	1.30118	0.19444	0.502861	-5.36982	FALSE	Not Significant	0.298552
3272	CCDC136	0.109691	6.47031	1.30109	0.194473	0.502861	-5.35752	FALSE	Not Significant	0.298552
3273	ANO2	0.0962616	6.55758	1.30103	0.194491	0.502861	-5.36415	FALSE	Not Significant	0.298552
3274	NSMCE4A	0.103771	6.41218	1.30097	0.194514	0.502861	-5.3507	FALSE	Not Significant	0.298552
3275	IYD	0.101917	6.76239	1.30014	0.194796	0.503435	-5.40944	FALSE	Not Significant	0.298057
3276	CLCA2	0.110587	6.34798	1.29985	0.194896	0.503541	-5.34065	FALSE	Not Significant	0.297965
3277	DNAJB7	0.0990976	6.33918	1.29966	0.19496	0.503553	-5.31453	FALSE	Not Significant	0.297955
3278	ACAA2	0.0998714	6.49607	1.299	0.195188	0.503873	-5.35226	FALSE	Not Significant	0.297679
3279	C5orf58	0.0918509	6.91037	1.29895	0.195203	0.503873	-5.43681	FALSE	Not Significant	0.297679
3280	EDDM3A	0.104392	6.28347	1.29855	0.195341	0.504076	-5.33098	FALSE	Not Significant	0.297504
3281	FOSB	0.123151	6.24298	1.2983	0.195428	0.504147	-5.26389	FALSE	Not Significant	0.297443
3282	UQCR10	0.0918385	6.74346	1.29787	0.195573	0.504367	-5.38125	FALSE	Not Significant	0.297253
3283	OR1I1	0.113611	6.30939	1.29764	0.195653	0.504418	-5.32814	FALSE	Not Significant	0.297209
3284	ZFHX4	0.111361	6.30408	1.29706	0.195853	0.504781	-5.33428	FALSE	Not Significant	0.296897
3285	GABARAPL2	-0.0980818	7.72215	-1.29644	0.196064	0.505136	-5.50486	FALSE	Not Significant	0.296592
3286	CCNK	0.074246	7.74939	1.29619	0.196152	0.505136	-5.52379	FALSE	Not Significant	0.296592
3287	LIPG	0.0861365	7.04598	1.29602	0.196209	0.505136	-5.44917	FALSE	Not Significant	0.296592
3288	SEL1L2	0.0965893	6.53428	1.2958	0.196286	0.505136	-5.373	FALSE	Not Significant	0.296592
3289	HSPB3	-0.147098	6.68563	-1.29566	0.196335	0.505136	-5.31497	FALSE	Not Significant	0.296592
3290	SAP130	0.0929118	6.40029	1.2956	0.196354	0.505136	-5.34055	FALSE	Not Significant	0.296592
3291	CISD1	-0.0987698	6.59442	-1.2954	0.196423	0.505136	-5.35697	FALSE	Not Significant	0.296592
3292	GOSR2	0.102051	6.42704	1.29527	0.196468	0.505136	-5.36115	FALSE	Not Significant	0.296592
3293	HIP1	-0.092318	6.70112	-1.29507	0.196538	0.505162	-5.39762	FALSE	Not Significant	0.296569
3294	SEPTIN6	0.102744	6.28456	1.29465	0.19668	0.505374	-5.3448	FALSE	Not Significant	0.296387
3295	DTNA	0.118273	7.6749	1.29426	0.196817	0.505535	-5.5125	FALSE	Not Significant	0.296249
3296	C1orf127	0.111325	6.29846	1.29403	0.196896	0.505535	-5.34237	FALSE	Not Significant	0.296249
3297	FOLH1	-0.103454	6.46383	-1.29395	0.196922	0.505535	-5.37125	FALSE	Not Significant	0.296249
3298	GBE1	0.0985925	6.45353	1.29299	0.197255	0.505966	-5.35394	FALSE	Not Significant	0.295878
3299	CFDP1	0.0794129	7.01545	1.29279	0.197323	0.505966	-5.41731	FALSE	Not Significant	0.295878
3300	MRPL48	0.0856116	6.81486	1.29268	0.197361	0.505966	-5.4191	FALSE	Not Significant	0.295878
3301	TCF3	0.103731	6.34063	1.29267	0.197363	0.505966	-5.31852	FALSE	Not Significant	0.295878
3302	SLC8A1	0.114765	7.09653	1.2926	0.197389	0.505966	-5.4297	FALSE	Not Significant	0.295878
3303	ARHGAP19	0.109388	6.52327	1.29225	0.19751	0.50607	-5.35574	FALSE	Not Significant	0.295789
3304	GAS1	0.104003	6.45669	1.29214	0.197549	0.50607	-5.36304	FALSE	Not Significant	0.295789
3305	CALY	0.177971	6.90979	1.29191	0.197627	0.506118	-5.41124	FALSE	Not Significant	0.295748
3306	ARHGAP12	0.0928228	6.56507	1.29104	0.197929	0.506737	-5.3591	FALSE	Not Significant	0.295218
3307	MRTFA	0.0961954	6.76729	1.29077	0.19802	0.506817	-5.40013	FALSE	Not Significant	0.295149
3308	LDB2	0.121934	6.1956	1.28991	0.19832	0.50742	-5.32689	FALSE	Not Significant	0.294632
3309	RASGEF1C	0.100415	6.40294	1.2897	0.198392	0.50742	-5.34501	FALSE	Not Significant	0.294632
3310	HSPE1	-0.0910007	7.23021	-1.28929	0.198536	0.50742	-5.45872	FALSE	Not Significant	0.294632
3311	WDR53	0.109981	6.52228	1.28902	0.19863	0.50742	-5.30968	FALSE	Not Significant	0.294632
3312	ZFAND3	0.0942537	6.82684	1.28884	0.198691	0.50742	-5.40677	FALSE	Not Significant	0.294632
3313	PIFO	0.0966933	6.75266	1.28877	0.198715	0.50742	-5.42717	FALSE	Not Significant	0.294632
3314	SH3PXD2B	0.0884789	6.9474	1.28872	0.198732	0.50742	-5.44375	FALSE	Not Significant	0.294632
3315	TMEM242	0.101314	6.58206	1.28871	0.198736	0.50742	-5.3862	FALSE	Not Significant	0.294632
3316	POP5	0.0943974	6.49342	1.28762	0.199114	0.508234	-5.39736	FALSE	Not Significant	0.293936
3317	IMMP2L	0.0997702	6.35447	1.28705	0.199311	0.508584	-5.35733	FALSE	Not Significant	0.293638
3318	GFER	-0.103597	6.34149	-1.28683	0.199391	0.508633	-5.34963	FALSE	Not Significant	0.293596
3319	TOP2B	-0.110085	6.52426	-1.28587	0.199723	0.509236	-5.37676	FALSE	Not Significant	0.293081
3320	SET	-0.100346	6.4566	-1.2858	0.199748	0.509236	-5.34912	FALSE	Not Significant	0.293081
3321	ATP6V1F	0.113736	7.03644	1.28504	0.200013	0.509737	-5.42785	FALSE	Not Significant	0.292654
3322	ATP5MC1	-0.0892426	6.84233	-1.28456	0.20018	0.509737	-5.40877	FALSE	Not Significant	0.292654
3323	CD200	0.103464	6.31167	1.28455	0.200183	0.509737	-5.35441	FALSE	Not Significant	0.292654
3324	SHISA5	0.0820618	7.29331	1.28455	0.200185	0.509737	-5.4884	FALSE	Not Significant	0.292654
3325	RPL7A	-0.0916969	8.16153	-1.28412	0.200335	0.509802	-5.54996	FALSE	Not Significant	0.292598
3326	CYP2U1	0.0894857	6.56256	1.28398	0.200383	0.509802	-5.39118	FALSE	Not Significant	0.292598
3327	TFEB	0.0935852	6.85023	1.28396	0.200391	0.509802	-5.44942	FALSE	Not Significant	0.292598
3328	HLA-DPA1	0.132013	7.76734	1.28327	0.200633	0.510215	-5.49774	FALSE	Not Significant	0.292246
3329	TOP1MT	0.0973133	6.4037	1.28306	0.200703	0.510215	-5.36627	FALSE	Not Significant	0.292246
3330	CYC1	-0.0837629	7.00499	-1.28298	0.200735	0.510215	-5.44546	FALSE	Not Significant	0.292246
3331	THYN1	0.0975116	6.66157	1.28234	0.200956	0.510473	-5.40901	FALSE	Not Significant	0.292027
3332	PF4	0.101095	6.52229	1.28234	0.200957	0.510473	-5.37983	FALSE	Not Significant	0.292027
3333	ISOC1	-0.104253	6.43866	-1.28193	0.201099	0.510682	-5.35297	FALSE	Not Significant	0.29185
3334	DCTN6	0.081675	6.80502	1.28174	0.201168	0.510703	-5.42209	FALSE	Not Significant	0.291832
3335	SPDEF	0.0971656	6.43078	1.2813	0.201321	0.51093	-5.37877	FALSE	Not Significant	0.291639
3336	SIAH2	0.0942938	6.52895	1.28114	0.201378	0.51093	-5.38054	FALSE	Not Significant	0.291639
3337	C12orf76	-0.106383	6.50071	-1.28089	0.201465	0.510993	-5.37037	FALSE	Not Significant	0.291585
3338	PTPN2	0.098167	6.4241	1.28072	0.201523	0.510993	-5.36694	FALSE	Not Significant	0.291585
3339	PIANP	0.122012	6.67622	1.27987	0.201823	0.5116	-5.36716	FALSE	Not Significant	0.29107
3340	CPA1	0.0904416	6.62597	1.27913	0.202082	0.512019	-5.40697	FALSE	Not Significant	0.290714
3341	SLC16A14	0.10271	6.39315	1.27903	0.202119	0.512019	-5.3738	FALSE	Not Significant	0.290714
3342	SMYD1	0.0868034	6.94946	1.27888	0.20217	0.512019	-5.45455	FALSE	Not Significant	0.290714
3343	JPH1	0.0923403	6.41945	1.27852	0.202299	0.512019	-5.35769	FALSE	Not Significant	0.290714
3344	PGRMC1	-0.0990824	6.58944	-1.27839	0.202344	0.512019	-5.41368	FALSE	Not Significant	0.290714
3345	PIWIL1	0.0915935	6.67112	1.27837	0.202352	0.512019	-5.39773	FALSE	Not Significant	0.290714
3346	TRMT1L	0.102298	6.4149	1.27797	0.202491	0.512117	-5.37684	FALSE	Not Significant	0.290631
3347	RBPJ	-0.0902677	6.77382	-1.27791	0.202511	0.512117	-5.42642	FALSE	Not Significant	0.290631
3348	ANKRD31	0.092636	6.78958	1.27763	0.202612	0.51214	-5.44729	FALSE	Not Significant	0.290611
3349	UBA3	0.0803244	6.72957	1.27754	0.202641	0.51214	-5.42241	FALSE	Not Significant	0.290611
3350	GPR141	0.101843	6.92196	1.27658	0.202982	0.512846	-5.45006	FALSE	Not Significant	0.290013
3351	SIAE	0.103143	6.38137	1.27623	0.203105	0.513005	-5.37128	FALSE	Not Significant	0.289878
3352	CTNNBIP1	0.0797193	6.76294	1.2759	0.203219	0.513141	-5.43467	FALSE	Not Significant	0.289763
3353	NAA30	0.104228	6.40205	1.27489	0.203579	0.513895	-5.36282	FALSE	Not Significant	0.289125
3354	ATP5MJ	0.0940226	7.79324	1.27417	0.203833	0.514384	-5.53845	FALSE	Not Significant	0.288712
3355	ERLEC1	0.10897	6.29053	1.27358	0.204041	0.514568	-5.32954	FALSE	Not Significant	0.288557
3356	FMNL2	-0.0888382	7.0038	-1.27352	0.204062	0.514568	-5.45456	FALSE	Not Significant	0.288557
3357	GIMAP7	0.0876524	6.57553	1.27345	0.204088	0.514568	-5.41259	FALSE	Not Significant	0.288557
3358	VSIG10L	0.0843993	6.92318	1.27277	0.204329	0.515021	-5.48001	FALSE	Not Significant	0.288175
3359	CPA4	0.0875917	6.55057	1.27242	0.204453	0.515031	-5.39946	FALSE	Not Significant	0.288167
3360	FRMD5	0.0893272	6.72199	1.27233	0.204483	0.515031	-5.43562	FALSE	Not Significant	0.288167
3361	SMC1A	-0.0895973	6.85609	-1.27221	0.204525	0.515031	-5.43964	FALSE	Not Significant	0.288167
3362	GLRX5	0.0912575	6.99888	1.27199	0.204606	0.515031	-5.47502	FALSE	Not Significant	0.288167
3363	SOX13	0.111826	6.47881	1.2719	0.204637	0.515031	-5.37385	FALSE	Not Significant	0.288167
3364	CNGA4	0.102546	6.52399	1.27125	0.204865	0.515399	-5.40951	FALSE	Not Significant	0.287856
3365	RPL10A	-0.111951	7.03643	-1.27114	0.204905	0.515399	-5.44275	FALSE	Not Significant	0.287856
3366	NR1H2	-0.103929	6.5533	-1.27061	0.205094	0.515586	-5.37532	FALSE	Not Significant	0.287699
3367	SMIM30	0.100375	6.47932	1.27033	0.205195	0.515586	-5.39294	FALSE	Not Significant	0.287699
3368	IFNB1	0.0976622	6.34735	1.27024	0.205226	0.515586	-5.37871	FALSE	Not Significant	0.287699
3369	TMPRSS12	0.0837428	6.68751	1.27017	0.205249	0.515586	-5.42803	FALSE	Not Significant	0.287699
3370	CD160	0.108622	6.50808	1.27008	0.205284	0.515586	-5.40356	FALSE	Not Significant	0.287699
3371	PTH	0.104085	6.30174	1.26909	0.205634	0.516311	-5.35595	FALSE	Not Significant	0.287089
3372	C1QTNF6	0.0857064	6.48543	1.26845	0.205864	0.516737	-5.39644	FALSE	Not Significant	0.286731
3373	MFSD6	-0.104482	6.64034	-1.26706	0.206358	0.517822	-5.43496	FALSE	Not Significant	0.28582
3374	ACYP2	0.102646	6.44048	1.26682	0.206445	0.517886	-5.36709	FALSE	Not Significant	0.285766
3375	OR52E4	0.0936206	6.4268	1.26578	0.206817	0.518666	-5.37728	FALSE	Not Significant	0.285112
3376	GEM	0.0992262	6.35754	1.26552	0.206909	0.518694	-5.36745	FALSE	Not Significant	0.285089
3377	MLC1	-0.118642	6.63618	-1.2654	0.206951	0.518694	-5.43235	FALSE	Not Significant	0.285089
3378	ITGA6	-0.0923106	6.90218	-1.2648	0.207165	0.519078	-5.44771	FALSE	Not Significant	0.284767
3379	ABHD17B	-0.0934075	6.66951	-1.26406	0.20743	0.519524	-5.42301	FALSE	Not Significant	0.284394
3380	SH3BGRL	0.0909583	6.60787	1.26396	0.207466	0.519524	-5.38771	FALSE	Not Significant	0.284394
3381	ZP1	0.0986879	6.79604	1.2636	0.207597	0.519698	-5.44879	FALSE	Not Significant	0.284249
3382	KCNA6	-0.10547	6.35564	-1.26187	0.208218	0.521081	-5.37735	FALSE	Not Significant	0.283095
3383	CX3CR1	0.114385	6.46409	1.26146	0.208363	0.521081	-5.36353	FALSE	Not Significant	0.283095
3384	CEP43	0.0996668	6.43559	1.2613	0.208422	0.521081	-5.38602	FALSE	Not Significant	0.283095
3385	FOXL2NB	0.0954666	6.78633	1.26126	0.208435	0.521081	-5.46819	FALSE	Not Significant	0.283095
3386	VIM	0.142563	7.92254	1.2612	0.208457	0.521081	-5.58228	FALSE	Not Significant	0.283095
3387	RGS1	0.103013	7.17286	1.26091	0.208563	0.521189	-5.5128	FALSE	Not Significant	0.283005
3388	PRKCG	0.160664	6.59491	1.26074	0.208625	0.521189	-5.39168	FALSE	Not Significant	0.283005
3389	FOXP4	0.100303	6.42303	1.26057	0.208685	0.521189	-5.40584	FALSE	Not Significant	0.283005
3390	PJA2	-0.104957	6.99718	-1.25962	0.209028	0.521797	-5.46047	FALSE	Not Significant	0.282499
3391	KIF5A	0.143781	7.83676	1.25955	0.209052	0.521797	-5.56185	FALSE	Not Significant	0.282499
3392	WIPI2	0.0915924	6.51924	1.25904	0.209234	0.522099	-5.41373	FALSE	Not Significant	0.282247
3393	NOC4L	0.108832	6.48213	1.25879	0.209327	0.522176	-5.39944	FALSE	Not Significant	0.282183
3394	SETD1A	0.103953	6.38668	1.25851	0.209428	0.522275	-5.37522	FALSE	Not Significant	0.282101
3395	ASPSCR1	0.0999545	6.40031	1.25814	0.209559	0.522316	-5.38298	FALSE	Not Significant	0.282066
3396	ENO1	-0.101085	7.89466	-1.25812	0.209568	0.522316	-5.56778	FALSE	Not Significant	0.282066
3397	LYRM9	0.11821	6.30172	1.25792	0.209641	0.522343	-5.37372	FALSE	Not Significant	0.282044
3398	SAMM50	0.0978622	6.53899	1.25766	0.209732	0.522417	-5.38158	FALSE	Not Significant	0.281982
3399	RASA2	0.102734	6.60561	1.25702	0.209967	0.522695	-5.43007	FALSE	Not Significant	0.281752
3400	ATP8A2	0.111052	6.41879	1.25686	0.210021	0.522695	-5.39775	FALSE	Not Significant	0.281752
3401	UBXN8	0.0799005	7.18092	1.25684	0.210029	0.522695	-5.50783	FALSE	Not Significant	0.281752
3402	FAM53C	0.0955365	6.5849	1.25654	0.210138	0.522812	-5.41697	FALSE	Not Significant	0.281655
3403	EI24	0.0880234	6.52769	1.25612	0.210289	0.523035	-5.40803	FALSE	Not Significant	0.281469
3404	RPS6KA2	-0.0942341	6.67712	-1.25595	0.210351	0.523036	-5.43109	FALSE	Not Significant	0.281469
3405	STUM	-0.110731	6.44879	-1.25528	0.210596	0.523442	-5.39199	FALSE	Not Significant	0.281131
3406	SH3GL1	-0.103702	6.28854	-1.25516	0.210639	0.523442	-5.36035	FALSE	Not Significant	0.281131
3407	BTBD3	0.0981701	7.09359	1.25471	0.2108	0.52346	-5.47728	FALSE	Not Significant	0.281117
3408	SLC26A7	0.10887	6.38376	1.25468	0.210811	0.52346	-5.38649	FALSE	Not Significant	0.281117
3409	CHI3L2	0.110828	6.44408	1.25442	0.210906	0.52346	-5.39045	FALSE	Not Significant	0.281117
3410	TRAF2	0.0957405	6.34616	1.25412	0.211014	0.52346	-5.3867	FALSE	Not Significant	0.281117
3411	XRCC3	0.0938449	6.65508	1.25398	0.211066	0.52346	-5.44196	FALSE	Not Significant	0.281117
3412	LUM	0.110544	6.41484	1.25379	0.211136	0.52346	-5.39922	FALSE	Not Significant	0.281117
3413	ZNF586	0.0957892	6.68055	1.25378	0.211137	0.52346	-5.44252	FALSE	Not Significant	0.281117
3414	ETV2	0.0973575	6.62548	1.25377	0.21114	0.52346	-5.44593	FALSE	Not Significant	0.281117
3415	GM2A	0.0938154	6.61877	1.25347	0.211251	0.523581	-5.42725	FALSE	Not Significant	0.281016
3416	TMEM208	-0.0913848	6.64778	-1.25276	0.211507	0.523795	-5.41926	FALSE	Not Significant	0.280839
3417	IFNA5	0.0834092	7.23867	1.25275	0.211511	0.523795	-5.52544	FALSE	Not Significant	0.280839
3418	TMF1	0.0965167	6.45681	1.2523	0.211676	0.523795	-5.38714	FALSE	Not Significant	0.280839
3419	ATP2B1	0.126649	7.19254	1.25174	0.211881	0.523795	-5.49979	FALSE	Not Significant	0.280839
3420	NDP	0.0810373	7.19235	1.25166	0.211909	0.523795	-5.52403	FALSE	Not Significant	0.280839
3421	MMADHC	0.0875051	6.76526	1.25161	0.211929	0.523795	-5.43819	FALSE	Not Significant	0.280839
3422	ATG10	0.0966353	6.48286	1.2515	0.211966	0.523795	-5.40939	FALSE	Not Significant	0.280839
3423	TMSB4X	0.100003	7.30726	1.25138	0.212011	0.523795	-5.56167	FALSE	Not Significant	0.280839
3424	SWSAP1	0.106181	6.33354	1.25125	0.212059	0.523795	-5.34694	FALSE	Not Significant	0.280839
3425	PKD1L2	0.110319	6.28444	1.25114	0.212099	0.523795	-5.38519	FALSE	Not Significant	0.280839
3426	STK33	0.107343	6.28376	1.25069	0.212262	0.523795	-5.39579	FALSE	Not Significant	0.280839
3427	CCT2	0.0924111	6.56059	1.25068	0.212266	0.523795	-5.42007	FALSE	Not Significant	0.280839
3428	HID1	0.0805573	6.9609	1.25066	0.212272	0.523795	-5.49939	FALSE	Not Significant	0.280839
3429	PTGR2	0.0927504	6.49923	1.25013	0.212465	0.523795	-5.42155	FALSE	Not Significant	0.280839
3430	FAM110B	0.0976022	6.30363	1.25005	0.212494	0.523795	-5.39202	FALSE	Not Significant	0.280839
3431	HS3ST1	0.113666	6.31101	1.24976	0.212601	0.523795	-5.36897	FALSE	Not Significant	0.280839
3432	RAB11FIP2	0.0794331	6.81599	1.24974	0.212609	0.523795	-5.47713	FALSE	Not Significant	0.280839
3433	RAB44	0.0949282	6.50406	1.24968	0.212632	0.523795	-5.415	FALSE	Not Significant	0.280839
3434	PPIG	0.139386	6.36268	1.24961	0.212654	0.523795	-5.38405	FALSE	Not Significant	0.280839
3435	NDUFA2	0.0873814	7.20653	1.24936	0.212746	0.523795	-5.50867	FALSE	Not Significant	0.280839
3436	FAM83C	0.102798	6.53131	1.24935	0.21275	0.523795	-5.41289	FALSE	Not Significant	0.280839
3437	NLN	0.0927552	6.50356	1.24933	0.212759	0.523795	-5.41436	FALSE	Not Significant	0.280839
3438	LRRC2	0.106872	6.54407	1.24932	0.212761	0.523795	-5.41629	FALSE	Not Significant	0.280839
3439	FBXW4	-0.0807508	6.84356	-1.24841	0.213094	0.524463	-5.47809	FALSE	Not Significant	0.280285
3440	CBL	0.103663	6.47027	1.24815	0.213188	0.524479	-5.39204	FALSE	Not Significant	0.280272
3441	AMPD1	0.0885688	6.77857	1.24752	0.213419	0.524479	-5.46022	FALSE	Not Significant	0.280272
3442	RNF133	0.0977381	6.3667	1.24743	0.213451	0.524479	-5.38265	FALSE	Not Significant	0.280272
3443	PRPF18	0.100263	6.26002	1.24737	0.213474	0.524479	-5.37024	FALSE	Not Significant	0.280272
3444	CCR10	-0.100205	6.36548	-1.24727	0.213509	0.524479	-5.40415	FALSE	Not Significant	0.280272
3445	OR2AE1	0.100763	6.46677	1.24698	0.213617	0.524479	-5.40832	FALSE	Not Significant	0.280272
3446	ASNS	0.119537	6.55465	1.24695	0.213629	0.524479	-5.42085	FALSE	Not Significant	0.280272
3447	BEND6	0.0974362	6.46666	1.2469	0.213645	0.524479	-5.39759	FALSE	Not Significant	0.280272
3448	KIF27	0.104427	6.34462	1.24687	0.213658	0.524479	-5.39984	FALSE	Not Significant	0.280272
3449	AKAP10	0.102072	6.38811	1.24639	0.213831	0.524751	-5.40318	FALSE	Not Significant	0.280047
3450	FCRL4	0.0903882	6.78269	1.24521	0.214265	0.525663	-5.48173	FALSE	Not Significant	0.279292
3451	MAFG	-0.102852	6.41498	-1.24474	0.214438	0.525935	-5.38533	FALSE	Not Significant	0.279068
3452	UTP25	0.108792	6.42968	1.24451	0.214523	0.525992	-5.41046	FALSE	Not Significant	0.279021
3453	ZNF678	0.0939622	7.00035	1.24426	0.214614	0.526061	-5.51303	FALSE	Not Significant	0.278964
3454	S100A9	0.137277	6.5156	1.24389	0.214751	0.526245	-5.39583	FALSE	Not Significant	0.278812
3455	ARGLU1	0.0845245	6.94144	1.24347	0.214904	0.526468	-5.47827	FALSE	Not Significant	0.278628
3456	CLPP	0.0900216	6.52378	1.24304	0.215064	0.526683	-5.42689	FALSE	Not Significant	0.278451
3457	DOCK4	0.0996638	6.70413	1.24253	0.215251	0.526683	-5.4294	FALSE	Not Significant	0.278451
3458	MAP3K9	0.0993336	6.43764	1.24233	0.215324	0.526683	-5.40692	FALSE	Not Significant	0.278451
3459	NNT	0.0807581	6.94486	1.24228	0.215341	0.526683	-5.5068	FALSE	Not Significant	0.278451
3460	RPL37A	-0.0873215	9.74898	-1.24205	0.215428	0.526683	-5.71136	FALSE	Not Significant	0.278451
3461	RPL10L	0.0959232	6.57066	1.24202	0.215438	0.526683	-5.41443	FALSE	Not Significant	0.278451
3462	PLK1	0.0960533	6.60111	1.24189	0.215486	0.526683	-5.44472	FALSE	Not Significant	0.278451
3463	MLLT1	0.0667109	8.14166	1.24185	0.2155	0.526683	-5.62525	FALSE	Not Significant	0.278451
3464	ESRP1	0.107995	6.2612	1.24155	0.215609	0.526683	-5.34065	FALSE	Not Significant	0.278451
3465	CXCL5	0.0962483	6.68461	1.24154	0.215614	0.526683	-5.48206	FALSE	Not Significant	0.278451
3466	SNF8	-0.0893548	6.76859	-1.24073	0.215915	0.527266	-5.46197	FALSE	Not Significant	0.277971
3467	IL13RA2	0.0965494	6.34774	1.24043	0.216024	0.527379	-5.40226	FALSE	Not Significant	0.277877
3468	CACNA1E	0.109515	6.4877	1.24023	0.216099	0.527412	-5.42332	FALSE	Not Significant	0.27785
3469	KLRC4	0.0909956	6.44843	1.23947	0.21638	0.527933	-5.4167	FALSE	Not Significant	0.277421
3470	OR2T10	0.101757	6.45834	1.23931	0.216438	0.527933	-5.43281	FALSE	Not Significant	0.277421
3471	GBA	0.088231	6.57651	1.23875	0.216645	0.528286	-5.44263	FALSE	Not Significant	0.277131
3472	HEPACAM	-0.103901	6.55168	-1.23836	0.21679	0.528305	-5.44345	FALSE	Not Significant	0.277115
3473	REG1A	0.106115	6.25445	1.23821	0.216844	0.528305	-5.40238	FALSE	Not Significant	0.277115
3474	STAT5A	0.0861633	6.55993	1.23798	0.216928	0.528305	-5.46381	FALSE	Not Significant	0.277115
3475	LAMB4	0.103189	6.44342	1.23778	0.217005	0.528305	-5.42622	FALSE	Not Significant	0.277115
3476	ZBTB17	0.11621	6.31545	1.23737	0.217154	0.528305	-5.36843	FALSE	Not Significant	0.277115
3477	DNAAF11	0.0917938	6.64892	1.2373	0.217183	0.528305	-5.47537	FALSE	Not Significant	0.277115
3478	EGFL6	-0.101493	6.46775	-1.23717	0.217231	0.528305	-5.42373	FALSE	Not Significant	0.277115
3479	SIM1	0.0987284	6.54783	1.23703	0.217283	0.528305	-5.45696	FALSE	Not Significant	0.277115
3480	MRPL58	0.101106	6.43852	1.23699	0.217295	0.528305	-5.41707	FALSE	Not Significant	0.277115
3481	GRPEL2	0.106242	6.34573	1.23698	0.2173	0.528305	-5.42324	FALSE	Not Significant	0.277115
3482	ZFP62	0.0983967	6.32187	1.23687	0.217339	0.528305	-5.41754	FALSE	Not Significant	0.277115
3483	SNN	0.0962389	6.96757	1.23592	0.217693	0.528671	-5.5007	FALSE	Not Significant	0.276815
3484	CDC20	0.0970562	6.85935	1.23588	0.217709	0.528671	-5.49854	FALSE	Not Significant	0.276815
3485	DHRS1	0.0885482	6.81047	1.23575	0.217754	0.528671	-5.52253	FALSE	Not Significant	0.276815
3486	XPO1	-0.0926905	6.5882	-1.23564	0.217797	0.528671	-5.42132	FALSE	Not Significant	0.276815
3487	ENSA	0.0896969	7.22805	1.23563	0.217802	0.528671	-5.5227	FALSE	Not Significant	0.276815
3488	HCAR1	0.0793715	7.20932	1.23505	0.218015	0.529038	-5.54425	FALSE	Not Significant	0.276513
3489	PEX16	-0.103131	6.28452	-1.23466	0.218159	0.529234	-5.39771	FALSE	Not Significant	0.276352
3490	CD83	0.0899173	6.70547	1.23367	0.218528	0.529752	-5.47034	FALSE	Not Significant	0.275927
3491	CDKN1A	0.0973777	6.88002	1.23344	0.218615	0.529752	-5.49387	FALSE	Not Significant	0.275927
3492	MYL2	0.0873602	6.8029	1.2334	0.218629	0.529752	-5.48632	FALSE	Not Significant	0.275927
3493	IKBKB	0.0864049	6.60537	1.23335	0.218649	0.529752	-5.46988	FALSE	Not Significant	0.275927
3494	AK1	-0.0962931	6.80448	-1.23316	0.218719	0.529752	-5.4733	FALSE	Not Significant	0.275927
3495	POT1	0.106854	6.33491	1.23308	0.218748	0.529752	-5.42008	FALSE	Not Significant	0.275927
3496	CELF3	0.104063	6.54003	1.2328	0.218851	0.52985	-5.43056	FALSE	Not Significant	0.275847
3497	ZNF280D	0.0828122	6.75176	1.23246	0.218978	0.530006	-5.49078	FALSE	Not Significant	0.275719
3498	SUMO1	-0.0996984	6.56681	-1.23226	0.219056	0.530043	-5.43934	FALSE	Not Significant	0.275689
3499	SRSF5	-0.0815749	7.91909	-1.23168	0.219272	0.5304	-5.60426	FALSE	Not Significant	0.275396
3500	YIPF5	0.102591	6.37385	1.23118	0.219457	0.5304	-5.4253	FALSE	Not Significant	0.275396
3501	DYNLRB1	-0.113062	6.67738	-1.2311	0.219487	0.5304	-5.45471	FALSE	Not Significant	0.275396
3502	MINDY3	0.0768836	7.47279	1.23102	0.219515	0.5304	-5.57699	FALSE	Not Significant	0.275396
3503	FHOD3	0.085044	6.46439	1.23092	0.219555	0.5304	-5.44985	FALSE	Not Significant	0.275396
3504	SPRED2	0.114178	6.31592	1.23085	0.21958	0.5304	-5.40686	FALSE	Not Significant	0.275396
3505	GRIA1	0.125143	7.0412	1.23062	0.219667	0.530459	-5.50518	FALSE	Not Significant	0.275348
3506	TINF2	0.0924281	6.44955	1.23039	0.219754	0.530518	-5.43021	FALSE	Not Significant	0.2753
3507	BCAT1	0.0877532	6.56479	1.22987	0.219946	0.530714	-5.44762	FALSE	Not Significant	0.27514
3508	SERPINI1	0.123645	6.33319	1.22958	0.220054	0.530714	-5.41926	FALSE	Not Significant	0.27514
3509	MCOLN2	0.0996273	6.3239	1.22951	0.220083	0.530714	-5.43131	FALSE	Not Significant	0.27514
3510	MTNR1A	0.0932568	6.43869	1.2295	0.220086	0.530714	-5.43358	FALSE	Not Significant	0.27514
3511	GYS1	0.081469	6.78301	1.22883	0.220334	0.531162	-5.49292	FALSE	Not Significant	0.274773
3512	CALR	-0.0839914	8.1578	-1.22827	0.220544	0.531516	-5.61402	FALSE	Not Significant	0.274484
3513	DNAJC15	0.0999248	6.56132	1.2279	0.220685	0.531705	-5.45322	FALSE	Not Significant	0.274329
3514	PMP2	0.0961782	7.61714	1.22697	0.221034	0.532366	-5.58638	FALSE	Not Significant	0.27379
3515	LMBR1	-0.0781245	6.84109	-1.22683	0.221085	0.532366	-5.49046	FALSE	Not Significant	0.27379
3516	UBAC2	0.0936826	6.50209	1.22636	0.221263	0.532428	-5.46085	FALSE	Not Significant	0.273739
3517	TAF7	-0.090285	6.44339	-1.22628	0.221293	0.532428	-5.42716	FALSE	Not Significant	0.273739
3518	ST13	-0.0810941	7.1928	-1.22626	0.2213	0.532428	-5.54772	FALSE	Not Significant	0.273739
3519	RDH13	0.0872662	6.71519	1.22598	0.221403	0.532524	-5.47607	FALSE	Not Significant	0.27366
3520	CAPN2	-0.102249	6.38027	-1.22578	0.221479	0.532557	-5.4096	FALSE	Not Significant	0.273634
3521	OGT	-0.0960078	6.62605	-1.22556	0.221563	0.532569	-5.45874	FALSE	Not Significant	0.273624
3522	EBF1	0.0789157	7.06899	1.22543	0.22161	0.532569	-5.53035	FALSE	Not Significant	0.273624
3523	ZSCAN2	0.110216	6.27573	1.22514	0.221719	0.53268	-5.4139	FALSE	Not Significant	0.273533
3524	LPAR1	-0.115317	6.51128	-1.22486	0.221825	0.532783	-5.45223	FALSE	Not Significant	0.27345
3525	PIGY	0.0880933	6.65958	1.22459	0.221928	0.532841	-5.52086	FALSE	Not Significant	0.273402
3526	LAMTOR5	0.0840639	6.83568	1.22446	0.221975	0.532841	-5.49641	FALSE	Not Significant	0.273402
3527	FBXO38	0.0946271	6.42002	1.22346	0.222352	0.533594	-5.4266	FALSE	Not Significant	0.272789
3528	IL12A	0.103574	6.47364	1.22251	0.222711	0.534166	-5.44957	FALSE	Not Significant	0.272324
3529	MRPL28	0.105489	6.44746	1.22249	0.222717	0.534166	-5.41159	FALSE	Not Significant	0.272324
3530	CASQ2	-0.0925235	6.52051	-1.22153	0.223082	0.534892	-5.45199	FALSE	Not Significant	0.271734
3531	NPY4R	0.0975172	6.26562	1.22105	0.223261	0.535168	-5.45522	FALSE	Not Significant	0.27151
3532	PLEKHM1	0.091178	6.58164	1.22084	0.22334	0.535186	-5.46235	FALSE	Not Significant	0.271495
3533	ARID3C	0.0892724	6.57922	1.2207	0.223395	0.535186	-5.47866	FALSE	Not Significant	0.271495
3534	DNAH3	0.0931084	6.60288	1.22018	0.22359	0.535413	-5.46496	FALSE	Not Significant	0.271311
3535	CALCOCO2	0.088459	6.72146	1.22011	0.223616	0.535413	-5.46871	FALSE	Not Significant	0.271311
3536	PLCB1	0.0957736	6.94449	1.21949	0.223852	0.535826	-5.51761	FALSE	Not Significant	0.270976
3537	LRP12	0.0887147	6.63737	1.21913	0.22399	0.535827	-5.48394	FALSE	Not Significant	0.270975
3538	EPN2	-0.093208	6.57882	-1.21902	0.224029	0.535827	-5.45739	FALSE	Not Significant	0.270975
3539	NCAPD3	0.101222	6.44734	1.21899	0.224042	0.535827	-5.41514	FALSE	Not Significant	0.270975
3540	USP30	0.0947324	6.49075	1.21848	0.224236	0.53614	-5.45448	FALSE	Not Significant	0.270722
3541	NMI	0.0977945	6.50726	1.21747	0.224619	0.536904	-5.45643	FALSE	Not Significant	0.270103
3542	DTNBP1	-0.0988286	7.10505	-1.2171	0.224759	0.53691	-5.48539	FALSE	Not Significant	0.270098
3543	SMTN	0.0994885	6.34026	1.21698	0.224803	0.53691	-5.44765	FALSE	Not Significant	0.270098
3544	PLIN5	0.0870898	6.57764	1.21696	0.224812	0.53691	-5.46376	FALSE	Not Significant	0.270098
3545	BAIAP2	0.0834623	7.11807	1.21665	0.22493	0.53704	-5.54871	FALSE	Not Significant	0.269993
3546	LSM 1.00	0.0743579	7.06482	1.21599	0.22518	0.537339	-5.55093	FALSE	Not Significant	0.269751
3547	HAUS3	0.0923605	6.5575	1.21598	0.225182	0.537339	-5.47731	FALSE	Not Significant	0.269751
3548	CSNK1G2	0.0850975	6.70107	1.21501	0.225552	0.537977	-5.48373	FALSE	Not Significant	0.269237
3549	ADGRG1	0.101012	6.28249	1.21495	0.225576	0.537977	-5.46767	FALSE	Not Significant	0.269237
3550	AMY2B	-0.0881157	6.33792	-1.21451	0.225741	0.538218	-5.39002	FALSE	Not Significant	0.269042
3551	CASP5	0.0999229	6.30599	1.2142	0.22586	0.53835	-5.42933	FALSE	Not Significant	0.268935
3552	YIPF3	-0.0944952	6.31617	-1.21339	0.22617	0.538917	-5.43337	FALSE	Not Significant	0.268478
3553	IL12B	0.110351	6.2902	1.21324	0.226226	0.538917	-5.42852	FALSE	Not Significant	0.268478
3554	TEF	0.101217	6.29041	1.21272	0.226425	0.53924	-5.41337	FALSE	Not Significant	0.268218
3555	C1QL2	0.0836663	7.69636	1.21217	0.226636	0.539591	-5.62009	FALSE	Not Significant	0.267935
3556	NDUFB1	0.0922773	6.85695	1.21128	0.226974	0.540155	-5.50989	FALSE	Not Significant	0.267482
3557	RAPGEF1	0.0860884	6.68897	1.21122	0.227	0.540155	-5.4717	FALSE	Not Significant	0.267482
3558	NPAP1L	-0.090388	7.15799	-1.21059	0.227239	0.540487	-5.53607	FALSE	Not Significant	0.267215
3559	AEBP2	0.107234	6.35727	1.21047	0.227285	0.540487	-5.42577	FALSE	Not Significant	0.267215
3560	FAM43A	0.0879276	6.5633	1.21021	0.227387	0.540487	-5.46676	FALSE	Not Significant	0.267215
3561	PRDX1	-0.0820912	7.70122	-1.21018	0.227395	0.540487	-5.60699	FALSE	Not Significant	0.267215
3562	KIF5B	-0.0863112	6.79455	-1.20997	0.227477	0.540529	-5.50895	FALSE	Not Significant	0.267181
3563	TRAF3IP3	0.100477	6.6202	1.20967	0.227592	0.540632	-5.4696	FALSE	Not Significant	0.267098
3564	ZNF483	0.104163	6.79544	1.20952	0.22765	0.540632	-5.49695	FALSE	Not Significant	0.267098
3565	DYNC2LI1	0.0877853	6.38127	1.20936	0.227712	0.540632	-5.45236	FALSE	Not Significant	0.267098
3566	H2BS1	0.0936327	6.34417	1.20895	0.22787	0.540855	-5.43842	FALSE	Not Significant	0.266919
3567	DIRAS2	-0.132257	6.65878	-1.20859	0.228007	0.540933	-5.47652	FALSE	Not Significant	0.266857
3568	RAB11B	-0.080268	7.04841	-1.20853	0.22803	0.540933	-5.53694	FALSE	Not Significant	0.266857
3569	COL6A1	0.0930019	6.46704	1.2082	0.228156	0.541079	-5.45556	FALSE	Not Significant	0.266739
3570	PLXNA2	0.0901482	6.51172	1.20745	0.228445	0.541613	-5.47281	FALSE	Not Significant	0.266311
3571	SEMA6C	0.100724	6.34235	1.20626	0.228903	0.54226	-5.43718	FALSE	Not Significant	0.265792
3572	PIGT	0.0908055	6.67439	1.20622	0.228917	0.54226	-5.48397	FALSE	Not Significant	0.265792
3573	DCAF5	0.100138	6.41377	1.20615	0.228944	0.54226	-5.42339	FALSE	Not Significant	0.265792
3574	TSPAN19	0.0959597	6.51933	1.20607	0.228974	0.54226	-5.46867	FALSE	Not Significant	0.265792
3575	ZNF365	0.0971369	6.72785	1.20564	0.229141	0.542471	-5.50805	FALSE	Not Significant	0.265623
3576	TAS2R14	0.103129	6.33042	1.20547	0.229205	0.542471	-5.43804	FALSE	Not Significant	0.265623
3577	KLHL35	0.0991995	6.3961	1.20534	0.229256	0.542471	-5.44857	FALSE	Not Significant	0.265623
3578	RHD	0.098357	6.53565	1.205	0.229387	0.542513	-5.48872	FALSE	Not Significant	0.26559
3579	ABCD2	0.0954103	6.35772	1.20459	0.229544	0.542513	-5.44294	FALSE	Not Significant	0.26559
3580	OVGP1	0.0890755	6.59654	1.20456	0.229556	0.542513	-5.49721	FALSE	Not Significant	0.26559
3581	RPS4Y1	0.107347	6.43398	1.20456	0.229556	0.542513	-5.42665	FALSE	Not Significant	0.26559
3582	PBX2	0.0962082	6.41136	1.20421	0.229689	0.542513	-5.44906	FALSE	Not Significant	0.26559
3583	TMEM160	0.0901262	7.02666	1.2041	0.229734	0.542513	-5.54967	FALSE	Not Significant	0.26559
3584	UBE2V2	0.0863376	6.94946	1.20409	0.229737	0.542513	-5.53352	FALSE	Not Significant	0.26559
3585	KRT5	0.100629	6.382	1.20396	0.229786	0.542513	-5.43685	FALSE	Not Significant	0.26559
3586	DOC2B	0.0831985	7.11884	1.20362	0.229918	0.542653	-5.56164	FALSE	Not Significant	0.265478
3587	CMTM1	0.0950647	6.48946	1.20348	0.229973	0.542653	-5.47444	FALSE	Not Significant	0.265478
3588	SNCG	0.152205	6.57751	1.20252	0.230342	0.543271	-5.46278	FALSE	Not Significant	0.264983
3589	CRYM	0.0966858	6.51942	1.20247	0.230364	0.543271	-5.51314	FALSE	Not Significant	0.264983
3590	MMP10	0.0983056	6.37058	1.20227	0.230439	0.543297	-5.4683	FALSE	Not Significant	0.264962
3591	CSF2	0.100239	6.48634	1.20186	0.2306	0.543525	-5.48172	FALSE	Not Significant	0.26478
3592	HMBS	-0.0829276	7.2532	-1.20154	0.230722	0.543607	-5.56032	FALSE	Not Significant	0.264715
3593	RBM23	-0.0988652	6.36001	-1.20135	0.230795	0.543607	-5.43753	FALSE	Not Significant	0.264715
3594	RCN3	0.0873135	6.76031	1.20123	0.230844	0.543607	-5.5145	FALSE	Not Significant	0.264715
3595	TTLL9	0.0921439	6.42367	1.2011	0.230892	0.543607	-5.46695	FALSE	Not Significant	0.264715
3596	ZNF488	0.103978	6.32486	1.20029	0.231206	0.544196	-5.40481	FALSE	Not Significant	0.264245
3597	MARCKS	0.102089	6.43133	1.19956	0.23149	0.544713	-5.53487	FALSE	Not Significant	0.263833
3598	ADCYAP1R1	-0.110712	6.39595	-1.19911	0.231662	0.544872	-5.47256	FALSE	Not Significant	0.263706
3599	RNF187	0.0942009	6.31318	1.19905	0.231686	0.544872	-5.45911	FALSE	Not Significant	0.263706
3600	IL7	0.0783902	8.0679	1.19874	0.23181	0.54501	-5.66983	FALSE	Not Significant	0.263595
3601	IL23A	0.0899355	6.57324	1.1981	0.232057	0.545358	-5.49766	FALSE	Not Significant	0.263318
3602	MTUS1	-0.0813625	7.00471	-1.19802	0.232087	0.545358	-5.55725	FALSE	Not Significant	0.263318
3603	PTCHD1	0.0959058	6.31517	1.19757	0.232261	0.545616	-5.45549	FALSE	Not Significant	0.263113
3604	B4GALNT4	0.0853416	6.71659	1.19713	0.232432	0.545867	-5.50103	FALSE	Not Significant	0.262913
3605	CYSRT1	0.0924185	6.69055	1.19623	0.232782	0.546538	-5.48764	FALSE	Not Significant	0.26238
3606	OR5M10	0.102469	6.34205	1.19506	0.23324	0.54746	-5.44405	FALSE	Not Significant	0.261647
3607	UBE2D4	0.098621	6.32937	1.19487	0.233314	0.547484	-5.43236	FALSE	Not Significant	0.261629
3608	RPLP0	-0.0896401	8.01842	-1.19424	0.233561	0.54791	-5.65275	FALSE	Not Significant	0.261291
3609	SSTR5	-0.0961833	6.52427	-1.19387	0.233704	0.548094	-5.47096	FALSE	Not Significant	0.261145
3610	POP4	0.0905819	6.54099	1.19329	0.23393	0.548471	-5.47561	FALSE	Not Significant	0.260846
3611	DPP3	0.104875	6.36247	1.19229	0.234322	0.5491	-5.43764	FALSE	Not Significant	0.260349
3612	BCL10	0.0867864	6.60577	1.19228	0.234327	0.5491	-5.50281	FALSE	Not Significant	0.260349
3613	ZSWIM8	0.108269	6.25463	1.19151	0.234627	0.54965	-5.41974	FALSE	Not Significant	0.259914
3614	PRAMEF6	0.0930432	6.55646	1.19128	0.234718	0.549705	-5.49501	FALSE	Not Significant	0.259871
3615	SGSM3	0.0835353	6.48998	1.19112	0.234781	0.549705	-5.47579	FALSE	Not Significant	0.259871
3616	DMWD	0.078027	7.06154	1.1907	0.234946	0.54994	-5.5712	FALSE	Not Significant	0.259685
3617	ZBED9	0.0838515	6.62012	1.18986	0.235275	0.550136	-5.51499	FALSE	Not Significant	0.25953
3618	SMG8	0.0924474	6.44555	1.18982	0.23529	0.550136	-5.47429	FALSE	Not Significant	0.25953
3619	SERPINA12	0.0956312	6.50638	1.18913	0.23556	0.550136	-5.47667	FALSE	Not Significant	0.25953
3620	TEX14	0.0977211	6.40838	1.18907	0.235585	0.550136	-5.49591	FALSE	Not Significant	0.25953
3621	PI4KB	0.0996168	6.27117	1.18878	0.235697	0.550136	-5.46369	FALSE	Not Significant	0.25953
3622	RBM8A	0.0920292	6.2868	1.18858	0.235778	0.550136	-5.49397	FALSE	Not Significant	0.25953
3623	PLCXD2	0.0782349	6.94707	1.18854	0.235793	0.550136	-5.56911	FALSE	Not Significant	0.25953
3624	CORO1C	-0.0914721	6.60691	-1.18823	0.235914	0.550136	-5.48102	FALSE	Not Significant	0.25953
3625	CBFA2T3	0.0742105	7.09764	1.18817	0.235937	0.550136	-5.58893	FALSE	Not Significant	0.25953
3626	CLUAP1	0.0872141	6.56875	1.18817	0.235939	0.550136	-5.48948	FALSE	Not Significant	0.25953
3627	RASA3	-0.10025	6.30536	-1.18813	0.235953	0.550136	-5.43837	FALSE	Not Significant	0.25953
3628	NCLN	0.0964427	6.34848	1.18799	0.23601	0.550136	-5.45214	FALSE	Not Significant	0.25953
3629	ACY1	0.0897465	6.50708	1.18782	0.236075	0.550136	-5.49285	FALSE	Not Significant	0.25953
3630	ING2	0.0804329	6.82493	1.18766	0.23614	0.550136	-5.55424	FALSE	Not Significant	0.25953
3631	NCOA5	0.0927168	6.39495	1.18756	0.236177	0.550136	-5.46893	FALSE	Not Significant	0.25953
3632	PPT1	-0.0801048	7.01067	-1.18756	0.236177	0.550136	-5.55681	FALSE	Not Significant	0.25953
3633	TFRC	0.0946794	6.59542	1.18754	0.236187	0.550136	-5.52655	FALSE	Not Significant	0.25953
3634	RPS27A	-0.083907	7.92002	-1.1875	0.2362	0.550136	-5.63391	FALSE	Not Significant	0.25953
3635	TEX10	0.0884336	6.70897	1.18698	0.236404	0.550435	-5.52763	FALSE	Not Significant	0.259294
3636	ETV1	0.102052	6.66153	1.18685	0.236458	0.550435	-5.51601	FALSE	Not Significant	0.259294
3637	CHCHD5	0.0736098	7.72557	1.18637	0.236644	0.550717	-5.66102	FALSE	Not Significant	0.259071
3638	AANAT	0.0957247	6.50414	1.18579	0.236876	0.551069	-5.47865	FALSE	Not Significant	0.258794
3639	XPNPEP1	0.0890061	6.526	1.18566	0.236926	0.551069	-5.48551	FALSE	Not Significant	0.258794
3640	KLHL14	0.0893628	6.6667	1.18535	0.237047	0.551199	-5.52937	FALSE	Not Significant	0.258692
3641	CDR1	0.0915136	6.428	1.18509	0.237151	0.551289	-5.46691	FALSE	Not Significant	0.258621
3642	PLEKHA1	0.0702821	7.27758	1.18466	0.23732	0.551364	-5.59645	FALSE	Not Significant	0.258561
3643	IPO8	0.0843219	6.60563	1.18466	0.237322	0.551364	-5.51715	FALSE	Not Significant	0.258561
3644	SYNE1	0.101425	6.33199	1.18451	0.237379	0.551364	-5.48148	FALSE	Not Significant	0.258561
3645	ZNF841	0.0930893	6.29829	1.18422	0.237492	0.551477	-5.46961	FALSE	Not Significant	0.258472
3646	GSR	0.0802473	6.77287	1.18402	0.237574	0.551516	-5.52086	FALSE	Not Significant	0.258442
3647	CCDC9	0.105323	6.36921	1.18331	0.237853	0.551914	-5.47168	FALSE	Not Significant	0.258129
3648	MT1HL1	0.101112	6.55933	1.18314	0.237923	0.551914	-5.50409	FALSE	Not Significant	0.258129
3649	C18orf54	0.0731242	7.16374	1.18309	0.237941	0.551914	-5.60171	FALSE	Not Significant	0.258129
3650	LRIF1	0.110923	6.22227	1.18257	0.238146	0.551961	-5.42899	FALSE	Not Significant	0.258092
3651	LY75	0.0965396	6.34966	1.18231	0.238249	0.551961	-5.46423	FALSE	Not Significant	0.258092
3652	RBCK1	0.0906285	6.58756	1.18224	0.238275	0.551961	-5.51565	FALSE	Not Significant	0.258092
3653	LARGE1	0.0784622	6.82068	1.18224	0.238276	0.551961	-5.54778	FALSE	Not Significant	0.258092
3654	LAP3	-0.0927584	6.65354	-1.18207	0.238343	0.551961	-5.49887	FALSE	Not Significant	0.258092
3655	INAFM2	0.0868967	6.58469	1.18205	0.238353	0.551961	-5.50684	FALSE	Not Significant	0.258092
3656	CLEC18B	0.0841373	6.80489	1.18158	0.238538	0.55221	-5.56691	FALSE	Not Significant	0.257895
3657	SRGAP1	0.0872446	6.41558	1.18145	0.238591	0.55221	-5.49403	FALSE	Not Significant	0.257895
3658	NICN1	0.0794511	7.63312	1.1809	0.238806	0.552385	-5.6366	FALSE	Not Significant	0.257758
3659	TOX2	0.08849	6.42083	1.18082	0.238839	0.552385	-5.47869	FALSE	Not Significant	0.257758
3660	RTL8B	0.0778212	6.61944	1.18076	0.238862	0.552385	-5.52718	FALSE	Not Significant	0.257758
3661	SACS	0.084527	6.64259	1.18011	0.23912	0.552831	-5.51775	FALSE	Not Significant	0.257408
3662	SRRM2	-0.0701523	7.49411	-1.17879	0.239647	0.553897	-5.61682	FALSE	Not Significant	0.256571
3663	GLG1	-0.100676	6.35636	-1.17794	0.239986	0.554506	-5.46064	FALSE	Not Significant	0.256094
3664	LEPROT	0.0948569	6.63802	1.17764	0.240105	0.554506	-5.50118	FALSE	Not Significant	0.256094
3665	PIGN	-0.0784712	6.98133	-1.17763	0.240107	0.554506	-5.54953	FALSE	Not Significant	0.256094
3666	RIOK2	0.0898959	6.31131	1.17678	0.240447	0.555141	-5.46125	FALSE	Not Significant	0.255597
3667	UQCC1	0.0955288	6.32922	1.17655	0.240537	0.555196	-5.474	FALSE	Not Significant	0.255554
3668	AMN	0.0891149	6.51102	1.17633	0.240625	0.555247	-5.4818	FALSE	Not Significant	0.255514
3669	RNF212B	0.0959631	6.6374	1.1759	0.240797	0.555369	-5.51534	FALSE	Not Significant	0.255418
3670	ZNF154	0.0815295	6.65772	1.17587	0.240809	0.555369	-5.53892	FALSE	Not Significant	0.255418
3671	ADRB3	0.0976299	6.37211	1.17554	0.240941	0.555463	-5.49229	FALSE	Not Significant	0.255345
3672	HCST	0.114633	6.26352	1.17544	0.240981	0.555463	-5.44967	FALSE	Not Significant	0.255345
3673	VTI1A	0.0888944	6.89393	1.1743	0.241436	0.556062	-5.57713	FALSE	Not Significant	0.254877
3674	MKNK1	0.104017	6.3694	1.17415	0.241494	0.556062	-5.50107	FALSE	Not Significant	0.254877
3675	C1QL1	0.124577	6.42451	1.17407	0.241529	0.556062	-5.45534	FALSE	Not Significant	0.254877
3676	TBC1D22B	0.100703	6.3031	1.17385	0.241615	0.556062	-5.44432	FALSE	Not Significant	0.254877
3677	SAMD4B	-0.0845188	6.69395	-1.17365	0.241696	0.556062	-5.54051	FALSE	Not Significant	0.254877
3678	UBA7	-0.106952	6.3275	-1.17344	0.24178	0.556062	-5.45303	FALSE	Not Significant	0.254877
3679	ALKBH3	0.0878602	6.42226	1.17335	0.241816	0.556062	-5.47577	FALSE	Not Significant	0.254877
3680	ERCC6L2	0.0905192	6.33824	1.1732	0.241875	0.556062	-5.46703	FALSE	Not Significant	0.254877
3681	CYP4F22	0.0984959	6.38241	1.17311	0.241911	0.556062	-5.48929	FALSE	Not Significant	0.254877
3682	TIAL1	-0.0780174	6.90065	-1.17273	0.242062	0.556062	-5.55458	FALSE	Not Significant	0.254877
3683	TRPT1	0.0933656	6.49123	1.17269	0.242079	0.556062	-5.49026	FALSE	Not Significant	0.254877
3684	TRIM59	-0.0974304	6.30422	-1.17254	0.242139	0.556062	-5.48566	FALSE	Not Significant	0.254877
3685	PDXDC1	0.0899274	6.50771	1.17252	0.242146	0.556062	-5.50109	FALSE	Not Significant	0.254877
3686	UTP20	0.081295	6.88895	1.17249	0.24216	0.556062	-5.57784	FALSE	Not Significant	0.254877
3687	UBLCP1	0.0884754	6.61652	1.17207	0.242328	0.556297	-5.52485	FALSE	Not Significant	0.254693
3688	IL24	0.0708013	7.50425	1.1717	0.242477	0.556336	-5.63566	FALSE	Not Significant	0.254663
3689	DHRS9	0.103479	6.37224	1.17168	0.242486	0.556336	-5.47766	FALSE	Not Significant	0.254663
3690	SLC25A6	-0.0793802	7.37268	-1.17143	0.242584	0.556336	-5.61424	FALSE	Not Significant	0.254663
3691	MDH2	-0.106404	7.29617	-1.17063	0.242905	0.556336	-5.60225	FALSE	Not Significant	0.254663
3692	FNIP2	0.0952298	6.55086	1.17055	0.242938	0.556336	-5.49802	FALSE	Not Significant	0.254663
3693	SLC2A6	0.0886227	6.34097	1.17035	0.243018	0.556336	-5.46242	FALSE	Not Significant	0.254663
3694	ALG10B	0.106596	6.27569	1.17022	0.243068	0.556336	-5.44407	FALSE	Not Significant	0.254663
3695	PROCA1	0.0844568	6.89424	1.17017	0.243089	0.556336	-5.57614	FALSE	Not Significant	0.254663
3696	CEP57L1	0.0904794	6.68403	1.17015	0.243097	0.556336	-5.55295	FALSE	Not Significant	0.254663
3697	PLCB2	0.0886097	6.77056	1.17006	0.243132	0.556336	-5.55456	FALSE	Not Significant	0.254663
3698	TAMALIN	0.0860443	6.62966	1.16998	0.243166	0.556336	-5.53911	FALSE	Not Significant	0.254663
3699	ZC2HC1A	0.0833586	6.74769	1.16984	0.243222	0.556336	-5.54912	FALSE	Not Significant	0.254663
3700	KDM4D	0.0849179	6.5625	1.16962	0.243311	0.556336	-5.52344	FALSE	Not Significant	0.254663
3701	DUSP1	0.0953643	6.27305	1.16951	0.243356	0.556336	-5.49158	FALSE	Not Significant	0.254663
3702	PDHX	0.0814151	6.99256	1.16946	0.243375	0.556336	-5.57472	FALSE	Not Significant	0.254663
3703	DNAH8	0.0878332	6.64215	1.16939	0.243403	0.556336	-5.53887	FALSE	Not Significant	0.254663
3704	WDR46	0.0968486	6.38462	1.16924	0.243463	0.556336	-5.49689	FALSE	Not Significant	0.254663
3705	ASCC1	0.0904903	6.48725	1.16872	0.243671	0.556661	-5.48669	FALSE	Not Significant	0.254409
3706	NDUFB10	0.0648421	7.35755	1.1684	0.2438	0.556806	-5.62727	FALSE	Not Significant	0.254296
3707	DRG2	0.0952296	6.36912	1.16798	0.243971	0.557043	-5.48797	FALSE	Not Significant	0.254111
3708	CAMK1	0.0819662	6.63121	1.16782	0.244036	0.557043	-5.54013	FALSE	Not Significant	0.254111
3709	PPP1R1B	0.101764	6.27507	1.16755	0.244142	0.557136	-5.48087	FALSE	Not Significant	0.254039
3710	HIKESHI	0.0892304	6.29045	1.16707	0.244336	0.557179	-5.47357	FALSE	Not Significant	0.254005
3711	TEX38	0.084875	6.40193	1.16703	0.244352	0.557179	-5.49059	FALSE	Not Significant	0.254005
3712	HAUS4	0.0798904	6.68747	1.16702	0.244358	0.557179	-5.55432	FALSE	Not Significant	0.254005
3713	RFTN1	0.0875272	6.34536	1.16631	0.244644	0.557596	-5.51329	FALSE	Not Significant	0.253681
3714	GNPAT	0.0882165	6.34989	1.16624	0.244673	0.557596	-5.49175	FALSE	Not Significant	0.253681
3715	UPK3BL1	-0.0941521	6.39477	-1.16603	0.244757	0.557637	-5.48727	FALSE	Not Significant	0.253649
3716	VAMP1	0.088253	6.66909	1.16498	0.245179	0.558317	-5.52912	FALSE	Not Significant	0.253119
3717	NBPF15	-0.0908676	8.41282	-1.16488	0.24522	0.558317	-5.69729	FALSE	Not Significant	0.253119
3718	ZNF706	0.0824917	6.68752	1.1648	0.245253	0.558317	-5.54999	FALSE	Not Significant	0.253119
3719	CTAGE9	-0.0942591	6.36369	-1.16453	0.24536	0.558397	-5.47206	FALSE	Not Significant	0.253057
3720	RPL23A	-0.0955617	7.2715	-1.16439	0.24542	0.558397	-5.55211	FALSE	Not Significant	0.253057
3721	RBM5	0.0881418	6.39819	1.16405	0.245556	0.558406	-5.49183	FALSE	Not Significant	0.25305
3722	PRDM1	0.0919475	6.44657	1.16388	0.245624	0.558406	-5.52277	FALSE	Not Significant	0.25305
3723	ZC3H8	0.093742	6.42333	1.16386	0.245634	0.558406	-5.52024	FALSE	Not Significant	0.25305
3724	SLC7A5	-0.0848661	6.84591	-1.16372	0.245688	0.558406	-5.57521	FALSE	Not Significant	0.25305
3725	C1orf198	-0.0931537	6.86038	-1.16303	0.245969	0.558746	-5.58137	FALSE	Not Significant	0.252786
3726	RTL6	0.101116	6.33522	1.1629	0.246022	0.558746	-5.47574	FALSE	Not Significant	0.252786
3727	OR51B2	0.0901199	6.62898	1.16287	0.246036	0.558746	-5.5619	FALSE	Not Significant	0.252786
3728	CSPG4	0.0895209	6.38268	1.16264	0.246129	0.558755	-5.50782	FALSE	Not Significant	0.252779
3729	CDC6	0.0961758	6.33653	1.16253	0.246172	0.558755	-5.50759	FALSE	Not Significant	0.252779
3730	SYCE1	0.0886311	6.4604	1.1616	0.246549	0.559407	-5.52745	FALSE	Not Significant	0.252272
3731	VMO1	0.0836764	6.33022	1.1615	0.246591	0.559407	-5.50421	FALSE	Not Significant	0.252272
3732	GRIN3B	0.0933916	6.4342	1.16087	0.246844	0.559785	-5.49249	FALSE	Not Significant	0.251979
3733	SAPCD2	-0.0950605	6.34274	-1.16076	0.24689	0.559785	-5.53332	FALSE	Not Significant	0.251979
3734	SFXN5	0.0883387	6.46657	1.16059	0.246959	0.559792	-5.51777	FALSE	Not Significant	0.251974
3735	HTR1E	0.0700177	7.56257	1.16	0.247197	0.560146	-5.67093	FALSE	Not Significant	0.251698
3736	TRAPPC3L	-0.0878861	6.31598	-1.15969	0.247323	0.560146	-5.49346	FALSE	Not Significant	0.251698
3737	SCAPER	-0.093787	6.27873	-1.15957	0.247374	0.560146	-5.48673	FALSE	Not Significant	0.251698
3738	EIF3K	0.0767011	7.3032	1.15955	0.24738	0.560146	-5.62471	FALSE	Not Significant	0.251698
3739	WBP4	-0.0874692	6.48593	-1.15927	0.247497	0.56026	-5.53701	FALSE	Not Significant	0.251611
3740	AMBP	0.0809497	6.5693	1.15889	0.247649	0.560337	-5.54015	FALSE	Not Significant	0.251551
3741	WDR91	0.0974178	6.32228	1.15882	0.247678	0.560337	-5.47847	FALSE	Not Significant	0.251551
3742	HSD17B6	0.0847369	6.53071	1.15869	0.247729	0.560337	-5.54861	FALSE	Not Significant	0.251551
3743	PXDC1	0.0911826	6.39492	1.15805	0.247992	0.56074	-5.50581	FALSE	Not Significant	0.251239
3744	FOXD1	0.0867269	6.61394	1.15793	0.24804	0.56074	-5.56103	FALSE	Not Significant	0.251239
3745	KIAA0753	0.0959329	6.33386	1.15719	0.248343	0.561067	-5.51402	FALSE	Not Significant	0.250985
3746	TIMM10	0.0884891	6.44703	1.15639	0.24867	0.561067	-5.50296	FALSE	Not Significant	0.250985
3747	DDX1	-0.107478	6.24126	-1.15619	0.248751	0.561067	-5.46663	FALSE	Not Significant	0.250985
3748	DAZAP2	-0.0942923	6.7956	-1.15618	0.248754	0.561067	-5.55237	FALSE	Not Significant	0.250985
3749	ABCC5	0.0788293	6.80955	1.15615	0.248767	0.561067	-5.5845	FALSE	Not Significant	0.250985
3750	STPG1	0.0943992	6.42829	1.15611	0.248781	0.561067	-5.51812	FALSE	Not Significant	0.250985
3751	SUMO3	-0.0809163	6.79834	-1.15603	0.248817	0.561067	-5.56875	FALSE	Not Significant	0.250985
3752	THY1	0.192244	7.91516	1.15602	0.24882	0.561067	-5.67758	FALSE	Not Significant	0.250985
3753	PIP4K2B	0.0949238	6.28284	1.15592	0.248858	0.561067	-5.50081	FALSE	Not Significant	0.250985
3754	SPAG7	0.091568	6.2907	1.15584	0.248892	0.561067	-5.48546	FALSE	Not Significant	0.250985
3755	UVRAG	0.0880763	6.59706	1.15579	0.248914	0.561067	-5.54168	FALSE	Not Significant	0.250985
3756	SLC36A1	-0.0956202	6.34755	-1.15536	0.249089	0.561312	-5.49429	FALSE	Not Significant	0.250796
3757	SCG2	0.097349	6.74187	1.15488	0.249284	0.561602	-5.56481	FALSE	Not Significant	0.250571
3758	RTKN	-0.0944364	6.32744	-1.15433	0.249511	0.561965	-5.4859	FALSE	Not Significant	0.250291
3759	CTNNA2	0.108048	6.19935	1.15374	0.249753	0.56236	-5.48055	FALSE	Not Significant	0.249986
3760	MYO1A	0.0919683	6.43653	1.15344	0.249873	0.56248	-5.52377	FALSE	Not Significant	0.249893
3761	PITPNB	0.0879035	6.51124	1.153	0.250056	0.562742	-5.52552	FALSE	Not Significant	0.249691
3762	CAPN15	0.0946776	6.35807	1.15202	0.250454	0.56334	-5.50103	FALSE	Not Significant	0.249229
3763	IL17B	-0.0936416	6.33002	-1.15176	0.250561	0.56334	-5.50199	FALSE	Not Significant	0.249229
3764	DIS3L	0.0970979	6.45873	1.15175	0.250567	0.56334	-5.53776	FALSE	Not Significant	0.249229
3765	TIMMDC1	0.0962882	6.31669	1.1517	0.250588	0.56334	-5.49716	FALSE	Not Significant	0.249229
3766	IFI30	0.099329	7.18476	1.15118	0.2508	0.563615	-5.61003	FALSE	Not Significant	0.249017
3767	DIRAS1	0.116134	6.38505	1.15105	0.250855	0.563615	-5.48432	FALSE	Not Significant	0.249017
3768	SPEG	0.102297	6.30688	1.15091	0.25091	0.563615	-5.47139	FALSE	Not Significant	0.249017
3769	SF1	-0.0896064	6.73533	-1.15021	0.251199	0.564008	-5.55199	FALSE	Not Significant	0.248714
3770	NANOS3	0.0838958	6.33895	1.15016	0.251218	0.564008	-5.51248	FALSE	Not Significant	0.248714
3771	ELMOD2	0.0779227	7.01381	1.14983	0.251353	0.56415	-5.6294	FALSE	Not Significant	0.248606
3772	IFT46	0.0828813	7.06285	1.14969	0.251415	0.56415	-5.62556	FALSE	Not Significant	0.248606
3773	ZNF235	0.0874367	6.4543	1.14926	0.25159	0.564395	-5.55132	FALSE	Not Significant	0.248417
3774	DND1	0.092683	6.27882	1.149	0.251697	0.564483	-5.51984	FALSE	Not Significant	0.248349
3775	LOX	0.0966421	6.26401	1.14828	0.251992	0.564983	-5.45472	FALSE	Not Significant	0.247964
3776	ACTRT3	0.0845178	6.57044	1.14799	0.252111	0.564983	-5.55387	FALSE	Not Significant	0.247964
3777	ATOX1	0.0858102	6.63229	1.14793	0.252136	0.564983	-5.55148	FALSE	Not Significant	0.247964
3778	AURKC	0.0940811	6.33052	1.14781	0.252187	0.564983	-5.51123	FALSE	Not Significant	0.247964
3779	TMEM41A	0.0909841	6.44914	1.14747	0.252326	0.565096	-5.53223	FALSE	Not Significant	0.247878
3780	CTIF	0.0890524	6.56458	1.14736	0.25237	0.565096	-5.54313	FALSE	Not Significant	0.247878
3781	CIAO2A	0.0893462	6.46322	1.14694	0.252544	0.565335	-5.52421	FALSE	Not Significant	0.247694
3782	KRTAP19-5	0.112204	6.24678	1.1463	0.25281	0.565781	-5.48203	FALSE	Not Significant	0.247352
3783	FBXO39	0.093289	6.53238	1.146	0.252933	0.56581	-5.53514	FALSE	Not Significant	0.247329
3784	NCAPH2	0.0891075	6.56023	1.14576	0.253031	0.56581	-5.53561	FALSE	Not Significant	0.247329
3785	SLC46A1	0.0849457	6.41861	1.14543	0.25317	0.56581	-5.51169	FALSE	Not Significant	0.247329
3786	DSG4	0.0932922	6.37148	1.14519	0.253268	0.56581	-5.5404	FALSE	Not Significant	0.247329
3787	SPRR3	0.086035	6.77914	1.14515	0.253284	0.56581	-5.60363	FALSE	Not Significant	0.247329
3788	SKA3	0.0772654	6.80512	1.14512	0.253298	0.56581	-5.59718	FALSE	Not Significant	0.247329
3789	GNAZ	0.08471	6.9159	1.14495	0.253369	0.56581	-5.61494	FALSE	Not Significant	0.247329
3790	MYOZ3	0.0895587	6.42353	1.14485	0.253408	0.56581	-5.51978	FALSE	Not Significant	0.247329
3791	SLITRK5	0.0953279	6.29217	1.14479	0.253433	0.56581	-5.49413	FALSE	Not Significant	0.247329
3792	RNPEP	0.0698674	9.37832	1.14451	0.25355	0.56581	-5.82097	FALSE	Not Significant	0.247329
3793	WASL	0.0799851	6.91286	1.14449	0.253558	0.56581	-5.57635	FALSE	Not Significant	0.247329
3794	ZNF551	0.0840799	6.47238	1.14419	0.253682	0.565864	-5.53388	FALSE	Not Significant	0.247288
3795	PRR32	0.0866969	6.46313	1.14411	0.253716	0.565864	-5.52702	FALSE	Not Significant	0.247288
3796	DERL1	0.0845566	6.50563	1.14371	0.25388	0.56608	-5.5454	FALSE	Not Significant	0.247122
3797	ESYT2	0.0845582	6.55027	1.1429	0.254215	0.566541	-5.54868	FALSE	Not Significant	0.246769
3798	MEGF10	-0.0890056	6.71803	-1.14279	0.254263	0.566541	-5.57356	FALSE	Not Significant	0.246769
3799	NUP50	0.100355	6.29635	1.14273	0.254287	0.566541	-5.48059	FALSE	Not Significant	0.246769
3800	CDH13	-0.092651	6.46906	-1.14235	0.254445	0.566743	-5.60482	FALSE	Not Significant	0.246614
3801	SYTL3	0.0701422	7.73004	1.14189	0.254634	0.566969	-5.71293	FALSE	Not Significant	0.24644
3802	VNN 3.00	0.0860468	6.67191	1.14178	0.254681	0.566969	-5.58091	FALSE	Not Significant	0.24644
3803	EBI3	0.0944895	6.60956	1.14131	0.254876	0.567255	-5.55687	FALSE	Not Significant	0.246222
3804	PNP	0.0909479	6.55295	1.14077	0.255101	0.567563	-5.54889	FALSE	Not Significant	0.245986
3805	PXDN	0.0883147	6.36955	1.1405	0.25521	0.567563	-5.54207	FALSE	Not Significant	0.245986
3806	TMED9	-0.0938198	6.87757	-1.14049	0.255216	0.567563	-5.59529	FALSE	Not Significant	0.245986
3807	CDCA5	0.091939	6.85296	1.14028	0.255302	0.567606	-5.54395	FALSE	Not Significant	0.245953
3808	CCDC15	0.0936146	6.28101	1.13946	0.255644	0.568117	-5.51362	FALSE	Not Significant	0.245562
3809	EZR	0.0861984	6.98347	1.13941	0.255666	0.568117	-5.61948	FALSE	Not Significant	0.245562
3810	CCDC47	-0.0734936	7.87012	-1.13905	0.255816	0.568219	-5.6839	FALSE	Not Significant	0.245484
3811	STRBP	0.0823919	6.82454	1.13897	0.255846	0.568219	-5.58708	FALSE	Not Significant	0.245484
3812	TIA1	0.0940044	6.4011	1.13875	0.255941	0.56828	-5.52473	FALSE	Not Significant	0.245438
3813	CFAP298	0.0858384	6.57617	1.13754	0.256445	0.568979	-5.56174	FALSE	Not Significant	0.244904
3814	SEC31A	0.0724562	6.93585	1.13736	0.256519	0.568979	-5.61808	FALSE	Not Significant	0.244904
3815	ORMDL1	-0.0932374	6.50988	-1.13723	0.256574	0.568979	-5.54037	FALSE	Not Significant	0.244904
3816	ZHX2	0.0919426	6.37993	1.13705	0.256648	0.568979	-5.50519	FALSE	Not Significant	0.244904
3817	PTPRQ	0.0977771	6.28744	1.13697	0.256681	0.568979	-5.52961	FALSE	Not Significant	0.244904
3818	SLC2A2	0.0936169	6.4599	1.13687	0.256723	0.568979	-5.54973	FALSE	Not Significant	0.244904
3819	ETFB	0.0824361	6.63023	1.13658	0.256845	0.568979	-5.5674	FALSE	Not Significant	0.244904
3820	GGCT	0.089553	6.49099	1.13648	0.256886	0.568979	-5.53689	FALSE	Not Significant	0.244904
3821	SEMA3G	0.086777	6.58386	1.1364	0.256917	0.568979	-5.57613	FALSE	Not Significant	0.244904
3822	DAOA	0.0932795	6.39861	1.13626	0.256977	0.568979	-5.5315	FALSE	Not Significant	0.244904
3823	VPS35	-0.0832585	6.90593	-1.13582	0.257162	0.568979	-5.60289	FALSE	Not Significant	0.244904
3824	CRMP1	0.100961	6.64311	1.13581	0.257167	0.568979	-5.56095	FALSE	Not Significant	0.244904
3825	FAM204A	0.083972	6.61706	1.13565	0.257233	0.568979	-5.56834	FALSE	Not Significant	0.244904
3826	TMPRSS6	0.0879585	6.77901	1.13557	0.257265	0.568979	-5.60277	FALSE	Not Significant	0.244904
3827	PNISR	0.0991294	6.5887	1.13536	0.257354	0.568979	-5.55979	FALSE	Not Significant	0.244904
3828	TTC30A	0.0915487	6.43934	1.1353	0.257379	0.568979	-5.53711	FALSE	Not Significant	0.244904
3829	SLC7A7	0.100771	6.30114	1.13525	0.257399	0.568979	-5.47304	FALSE	Not Significant	0.244904
3830	TNR	0.0935102	6.50001	1.13481	0.257585	0.569142	-5.55661	FALSE	Not Significant	0.244779
3831	COG7	0.0858984	6.48518	1.13476	0.257607	0.569142	-5.53112	FALSE	Not Significant	0.244779
3832	RPS10	-0.0843082	7.51771	-1.13445	0.257735	0.569277	-5.66064	FALSE	Not Significant	0.244676
3833	UNG	0.0850706	6.3416	1.13415	0.257859	0.569402	-5.53515	FALSE	Not Significant	0.244581
3834	EIF4H	-0.0838635	7.49053	-1.13356	0.258107	0.569654	-5.66657	FALSE	Not Significant	0.244389
3835	KHDRBS1	-0.0834669	6.523	-1.13356	0.258108	0.569654	-5.5368	FALSE	Not Significant	0.244389
3836	MYOG	0.087596	6.38541	1.13279	0.258431	0.570021	-5.53995	FALSE	Not Significant	0.244109
3837	CHST7	0.0749244	7.13476	1.13265	0.258489	0.570021	-5.65674	FALSE	Not Significant	0.244109
3838	GOT1	0.101025	6.86487	1.13257	0.258522	0.570021	-5.60831	FALSE	Not Significant	0.244109
3839	TENT4A	0.070581	7.80767	1.13241	0.258589	0.570021	-5.72903	FALSE	Not Significant	0.244109
3840	BRCA1	0.0860804	6.32324	1.13236	0.258611	0.570021	-5.54697	FALSE	Not Significant	0.244109
3841	C11orf16	0.0757317	7.06385	1.13199	0.258766	0.570166	-5.64552	FALSE	Not Significant	0.243999
3842	GRK5	0.0995941	6.47281	1.13188	0.258811	0.570166	-5.5485	FALSE	Not Significant	0.243999
3843	CACTIN	0.0910337	6.36456	1.13164	0.258914	0.570244	-5.54339	FALSE	Not Significant	0.243939
3844	DMXL1	0.0944344	6.40609	1.13104	0.259165	0.570649	-5.53788	FALSE	Not Significant	0.243631
3845	PATJ	0.0847856	6.38941	1.13062	0.259341	0.570887	-5.53874	FALSE	Not Significant	0.24345
3846	CHMP4A	0.0736364	6.75758	1.12996	0.259619	0.57135	-5.58148	FALSE	Not Significant	0.243098
3847	PEBP1	-0.084996	7.79653	-1.1294	0.259855	0.571623	-5.69754	FALSE	Not Significant	0.24289
3848	MYO9B	0.0683869	7.4486	1.12922	0.259928	0.571623	-5.68673	FALSE	Not Significant	0.24289
3849	LHPP	-0.0885507	6.34732	-1.12917	0.25995	0.571623	-5.50985	FALSE	Not Significant	0.24289
3850	RAET1L	0.0918684	6.47586	1.12902	0.260013	0.571623	-5.54276	FALSE	Not Significant	0.24289
3851	PPP1R2	-0.0832278	6.68505	-1.12864	0.260175	0.571711	-5.57549	FALSE	Not Significant	0.242824
3852	PPP2CB	-0.0795685	7.36766	-1.12858	0.260198	0.571711	-5.66337	FALSE	Not Significant	0.242824
3853	TRIM33	0.0875483	6.36653	1.12845	0.260255	0.571711	-5.53895	FALSE	Not Significant	0.242824
3854	MACO1	0.0998415	6.30749	1.12817	0.260372	0.571818	-5.50546	FALSE	Not Significant	0.242742
3855	CANX	0.0788006	6.92652	1.12777	0.260538	0.571908	-5.64662	FALSE	Not Significant	0.242673
3856	KIAA0040	0.0901526	6.34101	1.12775	0.260548	0.571908	-5.53976	FALSE	Not Significant	0.242673
3857	MRPL34	0.0807103	6.58629	1.12699	0.260869	0.572464	-5.56872	FALSE	Not Significant	0.242252
3858	PI4KA	0.0964449	7.33369	1.12676	0.260965	0.572518	-5.66068	FALSE	Not Significant	0.242211
3859	KRT31	0.088729	6.45618	1.12644	0.261099	0.572518	-5.528	FALSE	Not Significant	0.242211
3860	RDH11	-0.0726387	7.01496	-1.1263	0.26116	0.572518	-5.63324	FALSE	Not Significant	0.242211
3861	SLC5A9	0.0876958	6.58547	1.12629	0.261164	0.572518	-5.55471	FALSE	Not Significant	0.242211
3862	ATP5MC3	-0.102611	7.11741	-1.12613	0.261232	0.572518	-5.62457	FALSE	Not Significant	0.242211
3863	S100A10	0.0718807	7.48784	1.12505	0.26169	0.573192	-5.69803	FALSE	Not Significant	0.2417
3864	KMT2A	0.100668	6.28703	1.12491	0.261746	0.573192	-5.51983	FALSE	Not Significant	0.2417
3865	RNASEL	0.087683	6.46315	1.12468	0.261844	0.573192	-5.56031	FALSE	Not Significant	0.2417
3866	BEND5	-0.10047	6.2895	-1.12438	0.261973	0.573192	-5.50327	FALSE	Not Significant	0.2417
3867	CLASP2	-0.0854196	6.45243	-1.12434	0.261988	0.573192	-5.54863	FALSE	Not Significant	0.2417
3868	NAA50	0.0965524	6.45819	1.12432	0.261999	0.573192	-5.52104	FALSE	Not Significant	0.2417
3869	FEZ2	0.0851377	6.3598	1.12419	0.262054	0.573192	-5.53197	FALSE	Not Significant	0.2417
3870	OR51A7	0.0927998	6.31784	1.12412	0.262081	0.573192	-5.53543	FALSE	Not Significant	0.2417
3871	BPY2	0.0784469	6.45284	1.12357	0.262315	0.573556	-5.56067	FALSE	Not Significant	0.241424
3872	FN1	0.0887729	6.36219	1.12313	0.262501	0.573746	-5.53087	FALSE	Not Significant	0.241281
3873	STX16	0.0721376	6.67444	1.12304	0.262537	0.573746	-5.57754	FALSE	Not Significant	0.241281
3874	USP14	-0.0864775	6.86943	-1.12232	0.262843	0.574258	-5.60164	FALSE	Not Significant	0.240893
3875	LAPTM5	0.0954333	7.96888	1.12184	0.263048	0.574258	-5.71826	FALSE	Not Significant	0.240893
3876	ST6GALNAC5	0.0885357	6.55808	1.12175	0.263086	0.574258	-5.57701	FALSE	Not Significant	0.240893
3877	SNX29	0.0773703	6.8669	1.12172	0.263098	0.574258	-5.62694	FALSE	Not Significant	0.240893
3878	YES1	0.083605	6.8062	1.12169	0.263111	0.574258	-5.61827	FALSE	Not Significant	0.240893
3879	ZNF136	0.0942603	6.32531	1.12125	0.263301	0.574344	-5.55047	FALSE	Not Significant	0.240828
3880	GATAD2A	0.077959	6.55532	1.12097	0.263417	0.574344	-5.57172	FALSE	Not Significant	0.240828
3881	ELMOD1	0.0882412	6.70722	1.12089	0.263451	0.574344	-5.58461	FALSE	Not Significant	0.240828
3882	PID1	0.0883421	6.2914	1.12076	0.263509	0.574344	-5.52302	FALSE	Not Significant	0.240828
3883	SLC35G1	0.0939122	6.41561	1.12071	0.263528	0.574344	-5.53726	FALSE	Not Significant	0.240828
