## Supplemental Table 1 for "Spatially Resolved Microglial Expression Around Aβ Plaques in Human Alzheimer’s Disease Tissue" (part 3 of 3)

### Sheet: Periplaque vs Away (continued)
	Gene	logFC	AveExpr	t	P.Value	adj.P.Val	B	Significance	SignificanceDirection	minus_log10_pval
3884	PRCC	-0.0828278	6.50647	-1.12052	0.263607	0.574344	-5.55404	FALSE	Not Significant	0.240828
3885	HOXA1	0.0838864	6.57015	1.12045	0.26364	0.574344	-5.56702	FALSE	Not Significant	0.240828
3886	CADM3	0.112589	6.84851	1.12032	0.263694	0.574344	-5.60898	FALSE	Not Significant	0.240828
3887	SYNCRIP	0.0696619	7.02727	1.1196	0.264	0.57468	-5.63928	FALSE	Not Significant	0.240574
3888	PCNT	0.0851406	6.34329	1.1195	0.264044	0.57468	-5.56471	FALSE	Not Significant	0.240574
3889	ST6GALNAC2	0.0900973	6.38485	1.11927	0.264139	0.57468	-5.53526	FALSE	Not Significant	0.240574
3890	TNKS1BP1	-0.078383	6.42826	-1.11922	0.264161	0.57468	-5.5588	FALSE	Not Significant	0.240574
3891	GAS2L1	0.0745678	7.03438	1.11896	0.264273	0.57468	-5.64957	FALSE	Not Significant	0.240574
3892	TARS2	0.0740874	7.34974	1.1189	0.2643	0.57468	-5.69464	FALSE	Not Significant	0.240574
3893	SPRR2B	0.0780239	6.64537	1.11884	0.264323	0.57468	-5.59905	FALSE	Not Significant	0.240574
3894	SP100	0.086412	6.54138	1.11858	0.264436	0.574755	-5.56878	FALSE	Not Significant	0.240517
3895	ASB3	0.0812615	6.40337	1.11844	0.264493	0.574755	-5.54318	FALSE	Not Significant	0.240517
3896	EIF4EBP2	0.0888631	6.36682	1.11781	0.264764	0.575115	-5.53835	FALSE	Not Significant	0.240245
3897	PIN1	0.0955993	6.6296	1.11773	0.264796	0.575115	-5.56862	FALSE	Not Significant	0.240245
3898	CNIH2	0.101976	6.57807	1.11751	0.264891	0.575115	-5.53971	FALSE	Not Significant	0.240245
3899	MTDH	-0.087345	6.72235	-1.11742	0.264931	0.575115	-5.59735	FALSE	Not Significant	0.240245
3900	SEC16A	0.0796081	6.48784	1.11685	0.265173	0.575493	-5.56817	FALSE	Not Significant	0.23996
3901	IMMT	0.0822494	6.72301	1.1162	0.265452	0.57595	-5.59983	FALSE	Not Significant	0.239615
3902	HPS1	0.0877642	6.35078	1.11573	0.265652	0.576181	-5.52076	FALSE	Not Significant	0.239441
3903	WSB1	-0.0786486	7.11454	-1.11557	0.26572	0.576181	-5.66408	FALSE	Not Significant	0.239441
3904	CALN1	0.0994248	6.25105	1.11547	0.265762	0.576181	-5.54596	FALSE	Not Significant	0.239441
3905	CYB5D2	0.0867953	6.29595	1.11515	0.265897	0.576325	-5.53758	FALSE	Not Significant	0.239332
3906	TLCD1	0.0884356	6.72281	1.11475	0.266068	0.576549	-5.53689	FALSE	Not Significant	0.239164
3907	TWIST1	0.0930806	6.40818	1.11446	0.266192	0.576669	-5.55458	FALSE	Not Significant	0.239073
3908	TP53AIP1	0.0883891	6.79111	1.1139	0.266433	0.576689	-5.63068	FALSE	Not Significant	0.239058
3909	UTP6	0.0886442	6.42951	1.1138	0.266474	0.576689	-5.55845	FALSE	Not Significant	0.239058
3910	SF3B1	-0.086448	6.75652	-1.11354	0.266585	0.576689	-5.59273	FALSE	Not Significant	0.239058
3911	NCOR1	0.0872576	6.3701	1.11351	0.266602	0.576689	-5.53167	FALSE	Not Significant	0.239058
3912	HLA-F	0.0962415	6.28269	1.11349	0.266608	0.576689	-5.53275	FALSE	Not Significant	0.239058
3913	CLDN7	0.0941573	6.30475	1.11321	0.26673	0.576689	-5.52598	FALSE	Not Significant	0.239058
3914	MARCHF11	0.0888499	6.48485	1.11311	0.266774	0.576689	-5.56366	FALSE	Not Significant	0.239058
3915	BEND3	0.130974	6.50375	1.11308	0.266785	0.576689	-5.53562	FALSE	Not Significant	0.239058
3916	MSH2	0.0862369	6.44041	1.11301	0.266814	0.576689	-5.57551	FALSE	Not Significant	0.239058
3917	SLC13A5	0.0867485	6.59903	1.11244	0.267057	0.57696	-5.57236	FALSE	Not Significant	0.238854
3918	CBX7	0.0853184	6.70411	1.11225	0.267142	0.57696	-5.59764	FALSE	Not Significant	0.238854
3919	XRCC1	0.073424	7.03588	1.11195	0.267269	0.57696	-5.66418	FALSE	Not Significant	0.238854
3920	DCP1B	0.0925893	6.46347	1.11193	0.267277	0.57696	-5.5403	FALSE	Not Significant	0.238854
3921	HNRNPU	0.0750385	6.92408	1.11192	0.26728	0.57696	-5.67799	FALSE	Not Significant	0.238854
3922	TNFAIP8L3	0.0786351	6.85673	1.11175	0.267356	0.576977	-5.63518	FALSE	Not Significant	0.238841
3923	TMIGD3	0.0958816	6.25072	1.11143	0.267493	0.577125	-5.55227	FALSE	Not Significant	0.23873
3924	PUDP	-0.099282	6.36354	-1.11111	0.267629	0.577272	-5.5213	FALSE	Not Significant	0.23862
3925	GATM	-0.0860356	7.40584	-1.11063	0.267834	0.577567	-5.69751	FALSE	Not Significant	0.238398
3926	LSM 10.00	0.0867752	6.4398	1.11027	0.26799	0.577702	-5.55307	FALSE	Not Significant	0.238296
3927	AZI2	0.0871449	6.40098	1.11017	0.268034	0.577702	-5.54864	FALSE	Not Significant	0.238296
3928	APOL1	0.0951421	6.45617	1.10964	0.268261	0.578045	-5.56041	FALSE	Not Significant	0.238038
3929	IPO5	0.0944	6.31008	1.10879	0.268629	0.578691	-5.51816	FALSE	Not Significant	0.237553
3930	SGSM1	-0.0925383	6.44438	-1.10765	0.269119	0.579599	-5.56274	FALSE	Not Significant	0.236872
3931	TMEM63B	0.0930336	6.36468	1.10748	0.26919	0.579605	-5.53874	FALSE	Not Significant	0.236868
3932	ZNF350	0.0886353	6.3835	1.10698	0.269407	0.579924	-5.55661	FALSE	Not Significant	0.236629
3933	ALDH3B2	0.0800187	6.76842	1.10659	0.269578	0.580072	-5.6125	FALSE	Not Significant	0.236518
3934	JCAD	0.0813793	6.74895	1.1065	0.269613	0.580072	-5.62962	FALSE	Not Significant	0.236518
3935	METTL21C	0.0854542	6.47291	1.10632	0.269691	0.580093	-5.56372	FALSE	Not Significant	0.236502
3936	SP140L	0.0895256	6.47899	1.10575	0.269939	0.580411	-5.56103	FALSE	Not Significant	0.236264
3937	BROX	-0.0792161	6.69315	-1.10566	0.269976	0.580411	-5.60312	FALSE	Not Significant	0.236264
3938	SOX30	0.0679289	7.17675	1.10506	0.270235	0.58082	-5.68573	FALSE	Not Significant	0.235959
3939	XAB2	-0.0818322	6.38909	-1.10431	0.270561	0.581067	-5.5714	FALSE	Not Significant	0.235774
3940	RPS20	-0.0815342	8.428	-1.1042	0.270607	0.581067	-5.76767	FALSE	Not Significant	0.235774
3941	ATP9A	-0.0952832	7.09107	-1.10417	0.270621	0.581067	-5.65501	FALSE	Not Significant	0.235774
3942	IGSF8	0.0889602	6.3901	1.10407	0.270665	0.581067	-5.52094	FALSE	Not Significant	0.235774
3943	ZNF568	-0.096204	6.38107	-1.10365	0.270845	0.581067	-5.55156	FALSE	Not Significant	0.235774
3944	SDC4	-0.0851524	6.61851	-1.10364	0.27085	0.581067	-5.60351	FALSE	Not Significant	0.235774
3945	DNTTIP2	0.0773669	6.6203	1.1035	0.27091	0.581067	-5.59388	FALSE	Not Significant	0.235774
3946	DKK 1.00	0.083702	6.67628	1.10337	0.270969	0.581067	-5.61476	FALSE	Not Significant	0.235774
3947	AARS1	-0.0938034	6.59436	-1.10327	0.271014	0.581067	-5.5814	FALSE	Not Significant	0.235774
3948	TMEM132E	0.0939395	6.29505	1.10321	0.271037	0.581067	-5.54531	FALSE	Not Significant	0.235774
3949	PPP6R3	-0.0882664	6.35963	-1.10278	0.271225	0.581102	-5.54546	FALSE	Not Significant	0.235748
3950	ITCH	0.0833063	6.7058	1.10255	0.271323	0.581102	-5.61135	FALSE	Not Significant	0.235748
3951	SELP	0.0838279	6.40288	1.10243	0.271378	0.581102	-5.58615	FALSE	Not Significant	0.235748
3952	METTL6	0.0888169	6.46384	1.1024	0.27139	0.581102	-5.5593	FALSE	Not Significant	0.235748
3953	C18orf21	0.0861387	6.36116	1.10227	0.271444	0.581102	-5.55745	FALSE	Not Significant	0.235748
3954	RBPMS2	0.0958096	6.3401	1.10223	0.271465	0.581102	-5.53106	FALSE	Not Significant	0.235748
3955	RAC3	-0.085645	6.71331	-1.10146	0.271796	0.581663	-5.60625	FALSE	Not Significant	0.235328
3956	TAF15	-0.0839274	6.27323	-1.10073	0.272112	0.581962	-5.576	FALSE	Not Significant	0.235106
3957	STAT3	0.0780301	6.86714	1.10063	0.272155	0.581962	-5.62987	FALSE	Not Significant	0.235106
3958	ZNF527	0.0798433	6.52045	1.10059	0.272176	0.581962	-5.6058	FALSE	Not Significant	0.235106
3959	UBE2D1	0.0958077	6.34468	1.10051	0.27221	0.581962	-5.55208	FALSE	Not Significant	0.235106
3960	ARVCF	0.0870091	6.30493	1.10022	0.272336	0.582083	-5.53696	FALSE	Not Significant	0.235015
3961	PPWD1	0.0918013	6.40596	1.09943	0.27268	0.582324	-5.53664	FALSE	Not Significant	0.234835
3962	ELOVL4	0.0951102	6.26376	1.09931	0.272729	0.582324	-5.5478	FALSE	Not Significant	0.234835
3963	UHMK1	-0.0930824	6.33154	-1.09925	0.272756	0.582324	-5.52847	FALSE	Not Significant	0.234835
3964	PCSK9	0.0898529	6.4786	1.09919	0.272782	0.582324	-5.57063	FALSE	Not Significant	0.234835
3965	MED25	0.0860304	6.44768	1.09897	0.272879	0.582324	-5.57822	FALSE	Not Significant	0.234835
3966	RMDN3	0.0807167	6.48883	1.09888	0.272917	0.582324	-5.59022	FALSE	Not Significant	0.234835
3967	OAT	-0.0793291	7.26577	-1.09885	0.27293	0.582324	-5.69094	FALSE	Not Significant	0.234835
3968	PPP3CB	-0.0979505	6.49603	-1.09822	0.273206	0.58241	-5.54885	FALSE	Not Significant	0.234771
3969	NR2F2	0.0839758	6.58438	1.09798	0.27331	0.58241	-5.61437	FALSE	Not Significant	0.234771
3970	RGS14	0.0865111	6.44575	1.09786	0.273363	0.58241	-5.55661	FALSE	Not Significant	0.234771
3971	ARMCX6	0.0821056	6.61985	1.0977	0.273431	0.58241	-5.61532	FALSE	Not Significant	0.234771
3972	TMED2	0.0831564	6.39054	1.09758	0.273486	0.58241	-5.56151	FALSE	Not Significant	0.234771
3973	HDAC10	0.0912052	6.37573	1.09728	0.273615	0.58241	-5.57048	FALSE	Not Significant	0.234771
3974	FBXL3	0.0764975	6.71329	1.09723	0.273635	0.58241	-5.62933	FALSE	Not Significant	0.234771
3975	TUBB4B	-0.10843	7.9321	-1.09705	0.273714	0.58241	-5.75016	FALSE	Not Significant	0.234771
3976	UCHL1	0.189586	8.1025	1.09701	0.273733	0.58241	-5.75937	FALSE	Not Significant	0.234771
3977	P2RY12	-0.106499	6.27236	-1.09687	0.273796	0.58241	-5.51368	FALSE	Not Significant	0.234771
3978	ARHGAP17	0.0852849	6.42946	1.09685	0.273802	0.58241	-5.56793	FALSE	Not Significant	0.234771
3979	L1CAM	0.0964219	6.31931	1.09684	0.273808	0.58241	-5.53187	FALSE	Not Significant	0.234771
3980	UROC1	0.081282	6.51454	1.09671	0.273865	0.58241	-5.59523	FALSE	Not Significant	0.234771
3981	POPDC3	0.088983	6.67471	1.09634	0.274024	0.582603	-5.63751	FALSE	Not Significant	0.234628
3982	SNAPC5	0.0850757	6.39243	1.09616	0.274106	0.58263	-5.58301	FALSE	Not Significant	0.234607
3983	ALDOC	0.107244	8.1618	1.09575	0.274282	0.582848	-5.77067	FALSE	Not Significant	0.234445
3984	TMPRSS4	0.0867576	6.55961	1.09561	0.274346	0.582848	-5.63361	FALSE	Not Significant	0.234445
3985	MPV17L	0.0795946	6.91338	1.09531	0.274476	0.58288	-5.65691	FALSE	Not Significant	0.234421
3986	GTF3C5	0.0857453	6.37667	1.09526	0.274499	0.58288	-5.5623	FALSE	Not Significant	0.234421
3987	P4HTM	0.0685113	7.24501	1.09478	0.274707	0.583058	-5.69049	FALSE	Not Significant	0.234288
3988	TMEM240	0.0924375	6.70995	1.09475	0.274721	0.583058	-5.6157	FALSE	Not Significant	0.234288
3989	RTRAF	-0.0887575	6.43187	-1.0939	0.275092	0.583677	-5.56179	FALSE	Not Significant	0.233827
3990	SPA17	0.08528	6.46807	1.09375	0.27516	0.583677	-5.59556	FALSE	Not Significant	0.233827
3991	SPRED1	0.0734583	6.96075	1.09348	0.275275	0.583677	-5.65799	FALSE	Not Significant	0.233827
3992	COPG2	0.0798682	6.55606	1.09333	0.275342	0.583677	-5.60839	FALSE	Not Significant	0.233827
3993	CACNA2D2	0.0748674	6.8668	1.0933	0.275357	0.583677	-5.6687	FALSE	Not Significant	0.233827
3994	SLC22A15	-0.0874649	6.52733	-1.09297	0.275501	0.583773	-5.59723	FALSE	Not Significant	0.233756
3995	NT5DC3	0.0950087	6.35472	1.09288	0.27554	0.583773	-5.56434	FALSE	Not Significant	0.233756
3996	MAP3K4	0.0794597	6.83767	1.09161	0.276098	0.584807	-5.67138	FALSE	Not Significant	0.232987
3997	SPATA32	0.0880697	6.3446	1.09103	0.276351	0.585124	-5.5548	FALSE	Not Significant	0.232752
3998	PSMB7	-0.0892242	6.77398	-1.09087	0.276422	0.585124	-5.62986	FALSE	Not Significant	0.232752
3999	PLSCR2	0.0928814	6.33651	1.09066	0.276512	0.585124	-5.58749	FALSE	Not Significant	0.232752
4000	DYNLT3	-0.0893619	7.15245	-1.09053	0.27657	0.585124	-5.67223	FALSE	Not Significant	0.232752
4001	NUTF2	-0.0797342	6.63568	-1.09025	0.276693	0.585124	-5.60486	FALSE	Not Significant	0.232752
4002	JMJD6	0.0896779	6.31491	1.09024	0.276697	0.585124	-5.56597	FALSE	Not Significant	0.232752
4003	WDR41	0.0845461	6.51424	1.09016	0.276731	0.585124	-5.59888	FALSE	Not Significant	0.232752
4004	BVES	0.0838054	6.59236	1.0899	0.276849	0.585228	-5.61395	FALSE	Not Significant	0.232675
4005	CLEC4A	0.0870628	6.45094	1.08897	0.277254	0.585749	-5.5905	FALSE	Not Significant	0.232288
4006	AUP1	-0.0829592	6.42392	-1.08887	0.277301	0.585749	-5.62407	FALSE	Not Significant	0.232288
4007	MRPL35	0.0824563	6.3528	1.08886	0.277303	0.585749	-5.52737	FALSE	Not Significant	0.232288
4008	SPAG11A	-0.0937629	6.81862	-1.08865	0.277399	0.585804	-5.61654	FALSE	Not Significant	0.232248
4009	G6PD	0.0755883	7.02219	1.08842	0.277498	0.585863	-5.67567	FALSE	Not Significant	0.232204
4010	PTCD2	0.0963115	6.32732	1.08827	0.277565	0.585863	-5.56449	FALSE	Not Significant	0.232204
4011	PNPLA2	-0.0818368	6.33985	-1.08808	0.277647	0.585889	-5.55032	FALSE	Not Significant	0.232184
4012	SPINK13	0.0833706	6.62222	1.08769	0.27782	0.586005	-5.63211	FALSE	Not Significant	0.232099
4013	TMEM14C	-0.0713416	7.13455	-1.08743	0.277935	0.586005	-5.68733	FALSE	Not Significant	0.232099
4014	SLC6A7	0.0895499	6.4365	1.0874	0.277949	0.586005	-5.58091	FALSE	Not Significant	0.232099
4015	CSNK1E	-0.0784008	6.67609	-1.08733	0.277978	0.586005	-5.61777	FALSE	Not Significant	0.232099
4016	DNAJA1	0.0879782	6.25489	1.08714	0.278062	0.586035	-5.64874	FALSE	Not Significant	0.232077
4017	ARMC9	0.0819206	6.65813	1.08694	0.278151	0.586077	-5.61939	FALSE	Not Significant	0.232046
4018	SLC44A5	0.0918053	6.32422	1.08672	0.278247	0.586133	-5.54051	FALSE	Not Significant	0.232004
4019	EXD1	0.0899709	7.09186	1.08656	0.278319	0.586138	-5.67645	FALSE	Not Significant	0.232
4020	COA8	0.0904489	6.28748	1.08523	0.278903	0.587108	-5.5725	FALSE	Not Significant	0.231282
4021	NHSL1	0.0846324	6.57675	1.0852	0.278918	0.587108	-5.61314	FALSE	Not Significant	0.231282
4022	WDFY2	0.0856262	6.38011	1.08474	0.279122	0.587392	-5.57532	FALSE	Not Significant	0.231072
4023	CRLF1	0.0786984	7.36711	1.08455	0.279204	0.587418	-5.7346	FALSE	Not Significant	0.231053
4024	OSBPL2	0.0816568	6.52698	1.08415	0.279382	0.587646	-5.61296	FALSE	Not Significant	0.230884
4025	SLC25A35	0.0842585	6.41779	1.08391	0.279488	0.587724	-5.59134	FALSE	Not Significant	0.230826
4026	CYTH2	-0.074564	6.80086	-1.0836	0.279625	0.587865	-5.62852	FALSE	Not Significant	0.230722
4027	GPR183	0.0908802	6.63698	1.08321	0.279801	0.58809	-5.61563	FALSE	Not Significant	0.230557
4028	PSMB1	-0.0922982	6.56003	-1.083	0.279893	0.588137	-5.59416	FALSE	Not Significant	0.230522
4029	ZDHHC3	0.092788	6.24667	1.08277	0.279992	0.588199	-5.51788	FALSE	Not Significant	0.230476
4030	LMBR1L	0.100933	6.29902	1.08238	0.280168	0.588296	-5.53961	FALSE	Not Significant	0.230404
4031	CNOT8	0.0818388	6.55808	1.0822	0.280244	0.588296	-5.62011	FALSE	Not Significant	0.230404
4032	TYROBP	0.100845	7.08911	1.0822	0.280247	0.588296	-5.649	FALSE	Not Significant	0.230404
4033	AHCY	-0.0880862	6.49001	-1.08185	0.2804	0.588471	-5.58689	FALSE	Not Significant	0.230275
4034	STMN2	0.165966	6.80294	1.08136	0.28062	0.588678	-5.63146	FALSE	Not Significant	0.230122
4035	GNA11	-0.0898588	6.46178	-1.08132	0.280638	0.588678	-5.55305	FALSE	Not Significant	0.230122
4036	GID8	0.0707513	7.05894	1.08086	0.280841	0.588847	-5.68983	FALSE	Not Significant	0.229998
4037	KBTBD11	0.082108	6.4389	1.08073	0.2809	0.588847	-5.61145	FALSE	Not Significant	0.229998
4038	SMIM10	-0.0873725	6.46821	-1.08067	0.280927	0.588847	-5.59597	FALSE	Not Significant	0.229998
4039	ANKZF1	0.0769741	6.34445	1.08048	0.28101	0.588875	-5.56628	FALSE	Not Significant	0.229977
4040	SPPL3	0.0797792	6.37958	1.07979	0.281318	0.589376	-5.58501	FALSE	Not Significant	0.229608
4041	MRPS21	0.0875763	6.533	1.07943	0.281475	0.589557	-5.60627	FALSE	Not Significant	0.229474
4042	NF1	0.0766288	6.69208	1.07919	0.281583	0.589638	-5.62138	FALSE	Not Significant	0.229415
4043	FBXW11	-0.0835071	6.68571	-1.07884	0.281739	0.589746	-5.63566	FALSE	Not Significant	0.229335
4044	KIF13B	0.0801657	6.4209	1.07876	0.281774	0.589746	-5.59057	FALSE	Not Significant	0.229335
4045	SMG1	0.0821961	6.51218	1.07811	0.282065	0.58978	-5.59206	FALSE	Not Significant	0.22931
4046	ZNF253	-0.0964573	6.75866	-1.07805	0.282089	0.58978	-5.55036	FALSE	Not Significant	0.22931
4047	ZNF281	0.064374	7.51027	1.07777	0.282217	0.58978	-5.74402	FALSE	Not Significant	0.22931
4048	OR2J3	0.0760829	6.84794	1.07769	0.28225	0.58978	-5.67297	FALSE	Not Significant	0.22931
4049	SMIM4	0.0820933	6.42021	1.07758	0.2823	0.58978	-5.58656	FALSE	Not Significant	0.22931
4050	FADS2	-0.08473	6.6875	-1.07733	0.282411	0.58978	-5.62223	FALSE	Not Significant	0.22931
4051	APIP	0.0835221	6.42808	1.07717	0.282484	0.58978	-5.59045	FALSE	Not Significant	0.22931
4052	LGALS1	0.0891739	6.62144	1.07707	0.282529	0.58978	-5.6559	FALSE	Not Significant	0.22931
4053	MVB12A	0.082377	6.45136	1.077	0.282559	0.58978	-5.60114	FALSE	Not Significant	0.22931
4054	OCIAD2	0.0758829	6.78482	1.07688	0.282613	0.58978	-5.65405	FALSE	Not Significant	0.22931
4055	NASP	-0.0781048	6.75697	-1.07685	0.282624	0.58978	-5.61765	FALSE	Not Significant	0.22931
4056	ATXN2	-0.0792122	6.56029	-1.0768	0.282649	0.58978	-5.60882	FALSE	Not Significant	0.22931
4057	STS	0.0971394	6.37022	1.07669	0.282696	0.58978	-5.5415	FALSE	Not Significant	0.22931
4058	WDR59	0.0869021	6.48036	1.07628	0.28288	0.590018	-5.59906	FALSE	Not Significant	0.229135
4059	FLT1	0.0979704	6.41383	1.07574	0.283121	0.590376	-5.58966	FALSE	Not Significant	0.228871
4060	SCCPDH	-0.0819908	6.53056	-1.07542	0.283262	0.590452	-5.61159	FALSE	Not Significant	0.228816
4061	SLC12A1	0.084755	6.3849	1.07535	0.283297	0.590452	-5.5892	FALSE	Not Significant	0.228816
4062	DSCC1	0.0817179	6.34767	1.07499	0.283457	0.590536	-5.60067	FALSE	Not Significant	0.228753
4063	PPP1CC	-0.0752813	6.81755	-1.07494	0.283477	0.590536	-5.66069	FALSE	Not Significant	0.228753
4064	EEF1E1	0.0855051	6.35172	1.07458	0.283641	0.590732	-5.56825	FALSE	Not Significant	0.22861
4065	UBR4	0.0804998	6.3119	1.07415	0.283832	0.590919	-5.56137	FALSE	Not Significant	0.228472
4066	COL16A1	0.087475	6.40159	1.07396	0.283914	0.590919	-5.57636	FALSE	Not Significant	0.228472
4067	PHLDB1	-0.0838364	6.88509	-1.07383	0.283972	0.590919	-5.68418	FALSE	Not Significant	0.228472
4068	NRN1	0.08156	6.45548	1.07375	0.28401	0.590919	-5.5921	FALSE	Not Significant	0.228472
4069	SCLT1	0.0723803	6.85507	1.07338	0.284177	0.590991	-5.67942	FALSE	Not Significant	0.228419
4070	ATP5PF	-0.0676205	7.21138	-1.07335	0.284189	0.590991	-5.70999	FALSE	Not Significant	0.228419
4071	LACTB	0.0868346	6.34046	1.0732	0.284254	0.590991	-5.57769	FALSE	Not Significant	0.228419
4072	SASH3	0.0806491	6.70137	1.07303	0.284332	0.591009	-5.65065	FALSE	Not Significant	0.228406
4073	KATNIP	0.0762149	7.4143	1.07246	0.284586	0.591187	-5.74968	FALSE	Not Significant	0.228275
4074	FOXG1	0.0735208	7.14895	1.07241	0.284608	0.591187	-5.7066	FALSE	Not Significant	0.228275
4075	ARRDC5	0.0888622	6.34662	1.07218	0.284713	0.591187	-5.58064	FALSE	Not Significant	0.228275
4076	SST	-0.11875	6.26513	-1.07212	0.284738	0.591187	-5.57869	FALSE	Not Significant	0.228275
4077	RRP8	-0.0874724	6.40554	-1.07206	0.284767	0.591187	-5.60081	FALSE	Not Significant	0.228275
4078	DEFB126	0.0859512	6.54809	1.07171	0.284923	0.591365	-5.61422	FALSE	Not Significant	0.228145
4079	GRM3	-0.103039	6.31275	-1.07137	0.285075	0.591365	-5.57005	FALSE	Not Significant	0.228145
4080	CFAP410	0.0775555	6.57117	1.07129	0.285111	0.591365	-5.61132	FALSE	Not Significant	0.228145
4081	TMEM47	0.0780837	6.65385	1.07118	0.285163	0.591365	-5.64345	FALSE	Not Significant	0.228145
4082	GDF6	0.0670744	7.33327	1.07101	0.285239	0.591365	-5.74305	FALSE	Not Significant	0.228145
4083	NPTN	0.104666	6.68928	1.07072	0.285367	0.591365	-5.6271	FALSE	Not Significant	0.228145
4084	SCN1B	0.0852148	6.66825	1.07063	0.28541	0.591365	-5.61671	FALSE	Not Significant	0.228145
4085	IMPA1	-0.0777111	6.64496	-1.07054	0.285449	0.591365	-5.64677	FALSE	Not Significant	0.228145
4086	UTP15	0.0870855	6.36915	1.07022	0.285594	0.591365	-5.6037	FALSE	Not Significant	0.228145
4087	HEG1	0.0870414	6.56747	1.07005	0.28567	0.591365	-5.62991	FALSE	Not Significant	0.228145
4088	ANKS1B	-0.0813819	6.62148	-1.06997	0.285706	0.591365	-5.61898	FALSE	Not Significant	0.228145
4089	RPS23	0.0783409	7.05274	1.06977	0.285794	0.591365	-5.73907	FALSE	Not Significant	0.228145
4090	EPC1	-0.0745074	7.06224	-1.06971	0.28582	0.591365	-5.67986	FALSE	Not Significant	0.228145
4091	GDI2	-0.0705738	7.22328	-1.06969	0.285831	0.591365	-5.71689	FALSE	Not Significant	0.228145
4092	SPTBN1	0.0854674	6.51301	1.06945	0.28594	0.591446	-5.65402	FALSE	Not Significant	0.228085
4093	ELK4	-0.0814809	6.47138	-1.06924	0.286032	0.591491	-5.59382	FALSE	Not Significant	0.228052
4094	PALM2AKAP2	0.0853757	6.74661	1.06902	0.286131	0.591517	-5.68488	FALSE	Not Significant	0.228033
4095	TAS2R30	0.073294	6.66904	1.0689	0.286184	0.591517	-5.66906	FALSE	Not Significant	0.228033
4096	PHKG2	0.0798884	6.4985	1.06838	0.286418	0.591611	-5.61346	FALSE	Not Significant	0.227964
4097	SSNA1	0.0815969	6.51492	1.06825	0.286478	0.591611	-5.60354	FALSE	Not Significant	0.227964
4098	OFD1	0.0800883	6.57945	1.06816	0.286521	0.591611	-5.62789	FALSE	Not Significant	0.227964
4099	CALHM6	0.0882583	6.30409	1.06809	0.286551	0.591611	-5.56716	FALSE	Not Significant	0.227964
4100	MFSD5	0.073305	6.76645	1.06803	0.286579	0.591611	-5.6525	FALSE	Not Significant	0.227964
4101	DMPK	-0.0758465	7.21661	-1.06736	0.286879	0.591818	-5.66253	FALSE	Not Significant	0.227812
4102	SFRP5	0.0840112	6.50375	1.06736	0.28688	0.591818	-5.646	FALSE	Not Significant	0.227812
4103	CAMK2B	0.112596	6.70095	1.06729	0.286909	0.591818	-5.6282	FALSE	Not Significant	0.227812
4104	UBE2G2	0.0887099	6.3502	1.06718	0.286959	0.591818	-5.59825	FALSE	Not Significant	0.227812
4105	DUSP22	0.0936977	6.27548	1.06685	0.287108	0.591982	-5.5693	FALSE	Not Significant	0.227692
4106	RSBN1	0.075575	6.78161	1.06605	0.287469	0.592297	-5.68195	FALSE	Not Significant	0.22746
4107	TMEM150B	0.0810525	6.50495	1.06595	0.287513	0.592297	-5.61464	FALSE	Not Significant	0.22746
4108	PFKP	-0.11506	6.8381	-1.06589	0.287541	0.592297	-5.64726	FALSE	Not Significant	0.22746
4109	PSMD1	-0.08978	6.43321	-1.06589	0.287541	0.592297	-5.59579	FALSE	Not Significant	0.22746
4110	TAGLN	0.0752802	7.02738	1.06549	0.287724	0.592406	-5.7574	FALSE	Not Significant	0.22738
4111	FSCN1	-0.0913377	6.8247	-1.06546	0.287734	0.592406	-5.64187	FALSE	Not Significant	0.22738
4112	PNRC2	0.0710549	7.03102	1.06502	0.287935	0.592675	-5.69689	FALSE	Not Significant	0.227183
4113	WHRN	-0.0951389	6.36995	-1.06479	0.288037	0.592742	-5.60956	FALSE	Not Significant	0.227135
4114	SEZ6L2	0.0774193	6.73175	1.06438	0.288223	0.592893	-5.66608	FALSE	Not Significant	0.227024
4115	FBXL19	0.0862751	6.33868	1.06432	0.288251	0.592893	-5.57257	FALSE	Not Significant	0.227024
4116	CACNA1B	0.0812948	6.40363	1.06355	0.288598	0.593407	-5.59196	FALSE	Not Significant	0.226648
4117	ERAP2	0.0751379	6.63776	1.06331	0.288706	0.593407	-5.66125	FALSE	Not Significant	0.226648
4118	PUM2	-0.0864118	6.3707	-1.06321	0.288751	0.593407	-5.59098	FALSE	Not Significant	0.226648
4119	BDNF	0.0803915	6.42375	1.06304	0.28883	0.593407	-5.60926	FALSE	Not Significant	0.226648
4120	SH3BGRL3	-0.0755061	7.60212	-1.06288	0.2889	0.593407	-5.74668	FALSE	Not Significant	0.226648
4121	CALCR	0.0896001	6.31172	1.06284	0.288921	0.593407	-5.60375	FALSE	Not Significant	0.226648
4122	VGLL4	0.0869927	6.50646	1.06267	0.288995	0.593414	-5.63381	FALSE	Not Significant	0.226642
4123	COA4	-0.0930898	6.64168	-1.06241	0.289113	0.593438	-5.62909	FALSE	Not Significant	0.226625
4124	CYP2W1	-0.0963858	7.34997	-1.06234	0.289147	0.593438	-5.70282	FALSE	Not Significant	0.226625
4125	MEIS3	0.0840597	6.33511	1.06217	0.289221	0.593447	-5.5707	FALSE	Not Significant	0.226618
4126	GNG12	0.0900731	6.53092	1.06133	0.289603	0.593951	-5.61583	FALSE	Not Significant	0.226249
4127	FEZF2	-0.0900536	6.53694	-1.06119	0.289665	0.593951	-5.62952	FALSE	Not Significant	0.226249
4128	ARID3B	-0.0760879	6.50121	-1.06114	0.289689	0.593951	-5.62245	FALSE	Not Significant	0.226249
4129	ITGAV	-0.0852477	6.65891	-1.061	0.289752	0.593951	-5.63916	FALSE	Not Significant	0.226249
4130	CHCHD6	0.0886528	6.40207	1.06086	0.289818	0.593951	-5.62772	FALSE	Not Significant	0.226249
4131	ARHGAP26	-0.0698019	7.00794	-1.06051	0.289978	0.594135	-5.68544	FALSE	Not Significant	0.226115
4132	ADGRD1	0.0802323	6.67309	1.05995	0.29023	0.594245	-5.65946	FALSE	Not Significant	0.226034
4133	STK35	0.0770759	6.42662	1.05982	0.29029	0.594245	-5.62029	FALSE	Not Significant	0.226034
4134	KCNN3	0.0820431	6.87936	1.05977	0.290312	0.594245	-5.69311	FALSE	Not Significant	0.226034
4135	ZNF341	0.0846382	6.31848	1.05968	0.290353	0.594245	-5.59898	FALSE	Not Significant	0.226034
4136	SSRP1	-0.0817168	6.34151	-1.05961	0.290383	0.594245	-5.57469	FALSE	Not Significant	0.226034
4137	EDEM3	0.0886685	6.33546	1.05922	0.29056	0.594465	-5.57737	FALSE	Not Significant	0.225874
4138	VPS51	0.0905261	6.83804	1.05846	0.290905	0.595027	-5.6839	FALSE	Not Significant	0.225463
4139	RBM27	0.0837544	6.39912	1.05812	0.291059	0.595151	-5.62337	FALSE	Not Significant	0.225373
4140	CPVL	0.0786153	6.56928	1.05802	0.291106	0.595151	-5.6327	FALSE	Not Significant	0.225373
4141	ZMIZ2	0.0751371	6.88987	1.05733	0.291422	0.595496	-5.67316	FALSE	Not Significant	0.225121
4142	PRSS37	0.0766236	6.3657	1.05724	0.29146	0.595496	-5.60935	FALSE	Not Significant	0.225121
4143	SMARCA2	0.0740026	6.78255	1.05719	0.291486	0.595496	-5.64663	FALSE	Not Significant	0.225121
4144	CLK1	-0.0869764	6.66114	-1.05639	0.291851	0.596075	-5.6447	FALSE	Not Significant	0.224699
4145	MORN3	0.080152	6.4481	1.05626	0.29191	0.596075	-5.63745	FALSE	Not Significant	0.224699
4146	WTIP	0.076196	6.53866	1.05598	0.292037	0.596177	-5.65068	FALSE	Not Significant	0.224624
4147	CDC42SE1	0.0798055	6.39026	1.0556	0.292208	0.596177	-5.59384	FALSE	Not Significant	0.224624
4148	MRPS28	0.0740197	6.72403	1.05558	0.292218	0.596177	-5.66492	FALSE	Not Significant	0.224624
4149	CHMP6	0.0766003	6.69754	1.05553	0.292242	0.596177	-5.67536	FALSE	Not Significant	0.224624
4150	FAM172A	0.0738559	6.40691	1.05452	0.292703	0.596972	-5.63611	FALSE	Not Significant	0.224046
4151	ALCAM	-0.092636	6.67435	-1.05425	0.292828	0.597083	-5.65269	FALSE	Not Significant	0.223965
4152	UBL5	-0.0787222	7.29657	-1.05362	0.293111	0.597518	-5.73067	FALSE	Not Significant	0.223649
4153	MYT1L	0.101575	6.49004	1.05336	0.293233	0.597621	-5.62171	FALSE	Not Significant	0.223574
4154	NUDCD1	0.085192	6.38838	1.05312	0.293344	0.597703	-5.60048	FALSE	Not Significant	0.223514
4155	LTB	0.0763645	6.9273	1.05291	0.293437	0.59775	-5.72664	FALSE	Not Significant	0.22348
4156	BCAN	0.0801181	6.64167	1.05237	0.293685	0.597973	-5.64673	FALSE	Not Significant	0.223318
4157	CSPG5	0.0869925	6.33078	1.05236	0.293688	0.597973	-5.594	FALSE	Not Significant	0.223318
4158	APOBEC3A_B	-0.0649286	7.89083	-1.0522	0.293764	0.597984	-5.80044	FALSE	Not Significant	0.22331
4159	DNAAF1	0.0667034	6.91745	1.05202	0.293844	0.598003	-5.71127	FALSE	Not Significant	0.223297
4160	C2orf74	0.0792378	6.44234	1.05106	0.294283	0.598753	-5.62553	FALSE	Not Significant	0.222752
4161	FAM193A	0.0627179	7.23969	1.05017	0.294692	0.599349	-5.75357	FALSE	Not Significant	0.222321
4162	ATP5MGL	0.08287	6.51307	1.04989	0.294821	0.599349	-5.64057	FALSE	Not Significant	0.222321
4163	DNAJA2	0.0840617	6.45005	1.04989	0.294822	0.599349	-5.63272	FALSE	Not Significant	0.222321
4164	CORO1A	-0.0914741	6.58661	-1.04981	0.294859	0.599349	-5.61898	FALSE	Not Significant	0.222321
4165	NAPA	-0.0910549	6.53229	-1.04941	0.295044	0.59936	-5.61832	FALSE	Not Significant	0.222312
4166	RAF1	-0.0851255	6.48047	-1.04922	0.295129	0.59936	-5.62735	FALSE	Not Significant	0.222312
4167	PLPP3	0.0976029	6.87765	1.04915	0.295161	0.59936	-5.71655	FALSE	Not Significant	0.222312
4168	FASTKD2	0.0697912	7.27282	1.04915	0.295163	0.59936	-5.75776	FALSE	Not Significant	0.222312
4169	COL9A1	0.0868147	6.39244	1.04899	0.295233	0.59936	-5.58281	FALSE	Not Significant	0.222312
4170	NOP53	-0.0706287	7.23895	-1.04887	0.295289	0.59936	-5.73288	FALSE	Not Significant	0.222312
4171	TMEM109	0.079168	6.41747	1.04846	0.295477	0.599598	-5.5924	FALSE	Not Significant	0.22214
4172	SLC25A2	0.0798342	6.36986	1.04827	0.295565	0.599631	-5.63565	FALSE	Not Significant	0.222116
4173	KCNQ4	0.0911293	6.2967	1.04758	0.295881	0.599944	-5.59543	FALSE	Not Significant	0.22189
4174	CD79A	0.0858746	6.43196	1.04748	0.29593	0.599944	-5.62944	FALSE	Not Significant	0.22189
4175	FAM177A1	-0.0676701	6.9898	-1.0473	0.29601	0.599944	-5.70868	FALSE	Not Significant	0.22189
4176	HSPA6	0.0670395	7.84506	1.0473	0.296011	0.599944	-5.82225	FALSE	Not Significant	0.22189
4177	SEC23A	-0.0812815	6.56925	-1.04716	0.296077	0.599944	-5.64144	FALSE	Not Significant	0.22189
4178	CEP55	0.0644535	7.26303	1.04701	0.296144	0.599944	-5.76054	FALSE	Not Significant	0.22189
4179	CCT8	-0.081277	6.64671	-1.04639	0.296431	0.600113	-5.64116	FALSE	Not Significant	0.221767
4180	UBE2G1	-0.0798378	6.32455	-1.04636	0.296444	0.600113	-5.59904	FALSE	Not Significant	0.221767
4181	MAPK14	0.074741	6.58539	1.04635	0.29645	0.600113	-5.66493	FALSE	Not Significant	0.221767
4182	IFITM1	-0.0784306	7.55534	-1.04608	0.296575	0.600113	-5.77781	FALSE	Not Significant	0.221767
4183	SLC26A9	0.0713575	6.90344	1.04606	0.296583	0.600113	-5.71902	FALSE	Not Significant	0.221767
4184	IL25	0.0702337	7.01041	1.04566	0.296765	0.600229	-5.72564	FALSE	Not Significant	0.221683
4185	TRIM37	0.0803105	6.47226	1.04554	0.296824	0.600229	-5.64701	FALSE	Not Significant	0.221683
4186	SRSF11	0.0705254	6.64444	1.04548	0.296852	0.600229	-5.67376	FALSE	Not Significant	0.221683
4187	NSD2	0.0838773	6.41266	1.04501	0.297064	0.600514	-5.61431	FALSE	Not Significant	0.221477
4188	AOC1	0.0863957	6.28047	1.04458	0.297263	0.600621	-5.60747	FALSE	Not Significant	0.221399
4189	OTULINL	0.0772379	6.56814	1.04432	0.297383	0.600621	-5.65049	FALSE	Not Significant	0.221399
4190	ZNF639	0.0833592	6.35083	1.04431	0.297388	0.600621	-5.62266	FALSE	Not Significant	0.221399
4191	FAM131B	-0.081097	6.61936	-1.04429	0.297401	0.600621	-5.65014	FALSE	Not Significant	0.221399
4192	RBM19	0.0712767	6.67951	1.04399	0.297537	0.600753	-5.67015	FALSE	Not Significant	0.221304
4193	SEC22A	0.0794207	6.49038	1.04292	0.298032	0.601568	-5.64238	FALSE	Not Significant	0.220716
4194	NARF	-0.0900377	6.43646	-1.04281	0.298083	0.601568	-5.61625	FALSE	Not Significant	0.220716
4195	MTO1	-0.0838081	6.33243	-1.04257	0.298193	0.601627	-5.59792	FALSE	Not Significant	0.220673
4196	MEX3A	0.0780374	6.49816	1.04232	0.29831	0.601627	-5.65379	FALSE	Not Significant	0.220673
4197	SMIM13	-0.0817218	6.63259	-1.04228	0.298326	0.601627	-5.65825	FALSE	Not Significant	0.220673
4198	CRIP1	0.0653933	7.12169	1.04179	0.298553	0.601774	-5.73436	FALSE	Not Significant	0.220566
4199	FOXA2	0.0721552	6.853	1.04178	0.298559	0.601774	-5.70993	FALSE	Not Significant	0.220566
4200	ALOX12	0.0908455	6.39513	1.04156	0.298658	0.601774	-5.61105	FALSE	Not Significant	0.220566
4201	ANKRD10	0.0853803	6.51443	1.04151	0.298683	0.601774	-5.64356	FALSE	Not Significant	0.220566
4202	PEG3	-0.093012	6.77433	-1.04093	0.29895	0.602169	-5.67026	FALSE	Not Significant	0.220282
4203	VPS13D	-0.0815437	6.43192	-1.04058	0.299116	0.602359	-5.61923	FALSE	Not Significant	0.220145
4204	RPS29	-0.0713066	9.33252	-1.04041	0.299195	0.602375	-5.90961	FALSE	Not Significant	0.220133
4205	CACNA1D	0.0837967	6.4827	1.04013	0.299325	0.602494	-5.65643	FALSE	Not Significant	0.220047
4206	TM4SF1	0.0815238	6.51675	1.03947	0.299628	0.60296	-5.66438	FALSE	Not Significant	0.219711
4207	XYLT1	-0.0787665	6.55742	-1.03881	0.299935	0.603209	-5.66016	FALSE	Not Significant	0.219532
4208	ZNF277	0.0774419	6.34571	1.0387	0.299985	0.603209	-5.63121	FALSE	Not Significant	0.219532
4209	ARL6IP5	-0.0812551	7.10225	-1.0386	0.300034	0.603209	-5.72829	FALSE	Not Significant	0.219532
4210	GNAI2	-0.0784186	7.49696	-1.03859	0.300037	0.603209	-5.76085	FALSE	Not Significant	0.219532
4211	POLE2	0.0775793	6.64594	1.03838	0.300134	0.603262	-5.67349	FALSE	Not Significant	0.219494
4212	MFSD1	0.0811312	6.48386	1.0379	0.300357	0.603566	-5.63555	FALSE	Not Significant	0.219275
4213	OTOG	0.0832546	6.32229	1.03767	0.300463	0.603636	-5.63757	FALSE	Not Significant	0.219225
4214	CNR2	0.0770246	6.35268	1.03655	0.300984	0.604326	-5.6301	FALSE	Not Significant	0.218728
4215	RPL5	-0.0696018	8.12765	-1.03649	0.301015	0.604326	-5.83059	FALSE	Not Significant	0.218728
4216	UBE4B	0.0864025	6.35355	1.03647	0.301021	0.604326	-5.59843	FALSE	Not Significant	0.218728
4217	FZD3	0.0972597	6.29432	1.03614	0.301175	0.604488	-5.58103	FALSE	Not Significant	0.218612
4218	EFCAB7	0.0807856	6.32998	1.03599	0.301244	0.604488	-5.64164	FALSE	Not Significant	0.218612
4219	PON2	0.0831496	6.8498	1.03579	0.301342	0.604541	-5.69934	FALSE	Not Significant	0.218574
4220	PGPEP1	-0.0810546	6.45777	-1.03547	0.30149	0.604694	-5.61622	FALSE	Not Significant	0.218464
4221	NFATC4	0.081766	6.31544	1.03501	0.301702	0.604976	-5.61946	FALSE	Not Significant	0.218262
4222	CCDC97	-0.0839459	6.47394	-1.03418	0.302092	0.605615	-5.63626	FALSE	Not Significant	0.217804
4223	STC2	0.0821612	6.51224	1.03379	0.302271	0.605831	-5.62934	FALSE	Not Significant	0.217649
4224	LYPD3	0.0857388	6.68667	1.0331	0.302593	0.606331	-5.68931	FALSE	Not Significant	0.21729
4225	SRD5A1	0.0906317	6.37576	1.03254	0.302857	0.606718	-5.6193	FALSE	Not Significant	0.217013
4226	SLCO1A2	-0.0938387	6.34888	-1.03173	0.303235	0.607331	-5.64296	FALSE	Not Significant	0.216574
4227	RSKR	0.0903295	6.1938	1.03149	0.303348	0.607414	-5.53244	FALSE	Not Significant	0.216515
4228	CSHL1	0.0898293	6.30365	1.03116	0.303501	0.607576	-5.62625	FALSE	Not Significant	0.2164
4229	NAPEPLD	0.0805467	6.7302	1.03096	0.303596	0.607604	-5.70795	FALSE	Not Significant	0.21638
4230	KRT24	0.0770937	6.43467	1.03075	0.303693	0.607604	-5.64964	FALSE	Not Significant	0.21638
4231	PSMG3	-0.0797377	6.53665	-1.03034	0.303885	0.607604	-5.62709	FALSE	Not Significant	0.21638
4232	GABPA	0.0830694	6.39326	1.03025	0.303925	0.607604	-5.63929	FALSE	Not Significant	0.21638
4233	DNAJC17	0.0764212	6.40908	1.03024	0.303933	0.607604	-5.65372	FALSE	Not Significant	0.21638
4234	MAPK3	0.0738806	6.9512	1.03017	0.303963	0.607604	-5.72836	FALSE	Not Significant	0.21638
4235	SGTA	-0.0817442	6.6412	-1.03006	0.304017	0.607604	-5.67235	FALSE	Not Significant	0.21638
4236	CASC3	-0.0852497	6.35452	-1.02946	0.304299	0.607916	-5.60423	FALSE	Not Significant	0.216156
4237	C4BPB	0.0800881	6.60458	1.02937	0.304337	0.607916	-5.658	FALSE	Not Significant	0.216156
4238	PITPNC1	0.0811479	6.43232	1.02904	0.304494	0.607916	-5.65334	FALSE	Not Significant	0.216156
4239	PRKDC	-0.0841806	6.29504	-1.02877	0.304618	0.607916	-5.61316	FALSE	Not Significant	0.216156
4240	SGCD	0.090286	6.31332	1.02877	0.304622	0.607916	-5.61797	FALSE	Not Significant	0.216156
4241	GPHB5	0.0628708	7.86698	1.02865	0.304675	0.607916	-5.8343	FALSE	Not Significant	0.216156
4242	AP2M1	-0.0862299	7.30212	-1.02865	0.304676	0.607916	-5.7506	FALSE	Not Significant	0.216156
4243	ZNF709	0.0809777	6.41231	1.02837	0.304808	0.607976	-5.6561	FALSE	Not Significant	0.216114
4244	EFCAB3	0.0680969	7.29171	1.02828	0.30485	0.607976	-5.78998	FALSE	Not Significant	0.216114
4245	MYCL	0.0864178	6.42568	1.02799	0.304984	0.608101	-5.62295	FALSE	Not Significant	0.216024
4246	VPS33A	0.0747479	6.47193	1.02725	0.305336	0.608458	-5.65824	FALSE	Not Significant	0.215769
4247	DYNC2I1	0.0805329	6.43481	1.02717	0.305374	0.608458	-5.63915	FALSE	Not Significant	0.215769
4248	HBZ	0.0693344	6.71183	1.02687	0.305513	0.608458	-5.70093	FALSE	Not Significant	0.215769
4249	ADD2	0.0921707	6.4763	1.02683	0.305532	0.608458	-5.6589	FALSE	Not Significant	0.215769
4250	HEPACAM2	0.081309	6.36164	1.02646	0.305707	0.608458	-5.64596	FALSE	Not Significant	0.215769
4251	KCNRG	0.0792269	6.48171	1.02644	0.305714	0.608458	-5.64863	FALSE	Not Significant	0.215769
4252	KIFAP3	-0.0738206	6.86904	-1.0263	0.305779	0.608458	-5.72304	FALSE	Not Significant	0.215769
4253	PURB	0.0778477	6.69546	1.0263	0.305782	0.608458	-5.67522	FALSE	Not Significant	0.215769
4254	CABIN1	0.077969	6.4184	1.02624	0.305811	0.608458	-5.62856	FALSE	Not Significant	0.215769
4255	COX7A2L	0.0775141	6.68639	1.02566	0.30608	0.608852	-5.68402	FALSE	Not Significant	0.215489
4256	CTSS	0.0883861	6.48714	1.02535	0.306227	0.609001	-5.61882	FALSE	Not Significant	0.215382
4257	HERPUD1	0.0818826	6.80171	1.02512	0.306337	0.609042	-5.68132	FALSE	Not Significant	0.215352
4258	EPHA5	0.0915884	6.32507	1.0248	0.306487	0.609042	-5.62977	FALSE	Not Significant	0.215352
4259	CNOT9	0.078514	6.42349	1.02458	0.306591	0.609042	-5.6326	FALSE	Not Significant	0.215352
4260	TECR	-0.0718498	6.91594	-1.02437	0.306688	0.609042	-5.71932	FALSE	Not Significant	0.215352
4261	HTRA2	-0.0915066	6.47899	-1.02432	0.306715	0.609042	-5.63681	FALSE	Not Significant	0.215352
4262	TAS2R3	-0.0775511	6.46056	-1.02428	0.306733	0.609042	-5.65161	FALSE	Not Significant	0.215352
4263	ADAM12	0.0841448	6.45	1.02409	0.306819	0.609042	-5.64888	FALSE	Not Significant	0.215352
4264	ASZ1	0.0790755	6.34563	1.02394	0.306891	0.609042	-5.651	FALSE	Not Significant	0.215352
4265	CDKAL1	0.0834511	6.44865	1.02393	0.306896	0.609042	-5.64223	FALSE	Not Significant	0.215352
4266	KIF3A	-0.0846013	6.6659	-1.02339	0.30715	0.609252	-5.69036	FALSE	Not Significant	0.215203
4267	MEF2D	0.084012	6.59763	1.02326	0.307215	0.609252	-5.66127	FALSE	Not Significant	0.215203
4268	CCDC32	0.0729881	6.541	1.02307	0.307302	0.609252	-5.66428	FALSE	Not Significant	0.215203
4269	EMILIN3	0.0822926	6.32677	1.02306	0.307305	0.609252	-5.65534	FALSE	Not Significant	0.215203
4270	GTF2A2	0.0679229	6.53355	1.02294	0.307361	0.609252	-5.66054	FALSE	Not Significant	0.215203
4271	DYNC1I2	-0.0765413	6.76327	-1.02271	0.307471	0.60929	-5.70478	FALSE	Not Significant	0.215176
4272	IFIT1	0.0799863	6.36054	1.0226	0.307524	0.60929	-5.64781	FALSE	Not Significant	0.215176
4273	NLGN4X	0.0694867	7.20971	1.02242	0.307608	0.609313	-5.7882	FALSE	Not Significant	0.215159
4274	SPACA6	0.0855291	6.46165	1.02212	0.307752	0.60939	-5.65977	FALSE	Not Significant	0.215105
4275	RANBP9	0.0779576	6.42446	1.02203	0.307791	0.60939	-5.64105	FALSE	Not Significant	0.215105
4276	SOS 1	-0.0749094	6.73326	-1.02167	0.307965	0.609592	-5.69145	FALSE	Not Significant	0.214961
4277	AK5	-0.139665	6.92828	-1.02115	0.308208	0.609666	-5.71603	FALSE	Not Significant	0.214908
4278	CDK2	0.0872497	6.35865	1.02108	0.308241	0.609666	-5.61813	FALSE	Not Significant	0.214908
4279	SLC35E2B	0.0736397	6.42877	1.02093	0.308312	0.609666	-5.63673	FALSE	Not Significant	0.214908
4280	MARF1	0.0788981	6.47493	1.02083	0.308361	0.609666	-5.6475	FALSE	Not Significant	0.214908
4281	PSIP1	0.0774895	6.79428	1.02082	0.308363	0.609666	-5.6949	FALSE	Not Significant	0.214908
4282	DGKB	0.0773742	6.86958	1.0205	0.308515	0.609825	-5.7409	FALSE	Not Significant	0.214795
4283	PPP2CA	-0.0849324	7.57465	-1.01974	0.308877	0.610399	-5.79126	FALSE	Not Significant	0.214387
4284	PRRT2	0.0909147	6.83847	1.01917	0.309146	0.610786	-5.71303	FALSE	Not Significant	0.214111
4285	NDUFB2	0.0714867	6.83307	1.01901	0.309221	0.610793	-5.70069	FALSE	Not Significant	0.214106
4286	AAMP	-0.0719509	6.85505	-1.01885	0.309297	0.610801	-5.69191	FALSE	Not Significant	0.2141
4287	KCTD13	0.0774825	6.4192	1.01853	0.309448	0.610803	-5.62794	FALSE	Not Significant	0.214099
4288	PLPPR5	0.084585	6.40712	1.01848	0.309474	0.610803	-5.63121	FALSE	Not Significant	0.214099
4289	DCLRE1A	0.0756944	6.56873	1.01838	0.309521	0.610803	-5.68695	FALSE	Not Significant	0.214099
4290	MYOM3	0.080501	6.38958	1.01823	0.309589	0.610803	-5.64191	FALSE	Not Significant	0.214099
4291	SSR4	-0.0601317	7.34555	-1.01809	0.309659	0.610803	-5.78326	FALSE	Not Significant	0.214099
4292	GAGE10	-0.0904053	6.26097	-1.0173	0.310032	0.611179	-5.62513	FALSE	Not Significant	0.213831
4293	RABGAP1	0.0655774	6.71636	1.01705	0.310152	0.611179	-5.70617	FALSE	Not Significant	0.213831
4294	TWSG1	0.0804699	6.49633	1.01692	0.310213	0.611179	-5.67487	FALSE	Not Significant	0.213831
4295	KIAA0513	0.0928781	6.81524	1.01683	0.310253	0.611179	-5.70166	FALSE	Not Significant	0.213831
4296	CTSC	0.0729465	6.82569	1.01678	0.310281	0.611179	-5.71186	FALSE	Not Significant	0.213831
4297	DMAC2	0.0773215	6.50029	1.01668	0.310325	0.611179	-5.6648	FALSE	Not Significant	0.213831
4298	BCAS4	0.0768087	6.35363	1.01649	0.310416	0.611179	-5.63924	FALSE	Not Significant	0.213831
4299	CFAP47	0.0756664	6.4431	1.01647	0.310428	0.611179	-5.67732	FALSE	Not Significant	0.213831
4300	GALNT6	0.0825843	6.48003	1.01607	0.310615	0.611406	-5.66939	FALSE	Not Significant	0.21367
4301	BTG1	0.0870384	6.76172	1.01587	0.310709	0.611449	-5.66921	FALSE	Not Significant	0.21364
4302	CD81	0.0836273	8.02909	1.01567	0.310805	0.611496	-5.84103	FALSE	Not Significant	0.213606
4303	MADD	-0.071953	7.02722	-1.01531	0.310978	0.611693	-5.75404	FALSE	Not Significant	0.213466
4304	TMEM50A	0.0833747	6.31419	1.01448	0.311371	0.612251	-5.64277	FALSE	Not Significant	0.21307
4305	UPB1	0.0791198	6.81743	1.01441	0.311406	0.612251	-5.7267	FALSE	Not Significant	0.21307
4306	MARCHF8	0.0847345	6.35635	1.01399	0.311608	0.612505	-5.64094	FALSE	Not Significant	0.21289
4307	SCIN	0.0831761	6.90061	1.0136	0.311791	0.612724	-5.69497	FALSE	Not Significant	0.212735
4308	CD96	0.0802728	6.44721	1.01315	0.312004	0.613	-5.68322	FALSE	Not Significant	0.21254
4309	S1PR5	-0.0749854	6.62582	-1.01284	0.312155	0.613154	-5.68707	FALSE	Not Significant	0.212431
4310	DEDD2	0.0752981	6.50578	1.01253	0.312301	0.61323	-5.66485	FALSE	Not Significant	0.212377
4311	RCN1	0.074275	6.69444	1.01244	0.312343	0.61323	-5.68978	FALSE	Not Significant	0.212377
4312	THAP1	0.0702946	6.97474	1.0123	0.312411	0.61323	-5.76246	FALSE	Not Significant	0.212377
4313	TCIM	0.0797938	6.37953	1.01206	0.312525	0.613311	-5.62881	FALSE	Not Significant	0.212319
4314	FIZ1	-0.0808726	6.61465	-1.01134	0.31287	0.613801	-5.6868	FALSE	Not Significant	0.211972
4315	SLC7A4	-0.087409	6.29009	-1.01123	0.31292	0.613801	-5.63496	FALSE	Not Significant	0.211972
4316	GBA2	0.0820593	6.41065	1.01103	0.313016	0.613848	-5.65257	FALSE	Not Significant	0.211939
4317	RBX1	-0.0642565	7.2993	-1.01051	0.313267	0.614197	-5.78084	FALSE	Not Significant	0.211692
4318	MAP7D1	-0.0830002	6.81042	-1.00973	0.31364	0.614786	-5.71311	FALSE	Not Significant	0.211276
4319	ISYNA1	0.0722508	6.73175	1.00949	0.313755	0.614844	-5.71545	FALSE	Not Significant	0.211235
4320	GABRG2	0.0821096	6.44349	1.00929	0.313847	0.614844	-5.64202	FALSE	Not Significant	0.211235
4321	ARMCX4	-0.0807808	6.37642	-1.00921	0.313887	0.614844	-5.64951	FALSE	Not Significant	0.211235
4322	RNF216	-0.0757962	6.50441	-1.008	0.314465	0.615294	-5.65882	FALSE	Not Significant	0.210918
4323	LSM 2.00	-0.0727518	6.52814	-1.00788	0.314523	0.615294	-5.66648	FALSE	Not Significant	0.210918
4324	SNRPF	-0.0708911	6.60928	-1.00766	0.314628	0.615294	-5.69344	FALSE	Not Significant	0.210918
4325	PBX1	0.082813	6.58164	1.00765	0.314635	0.615294	-5.70122	FALSE	Not Significant	0.210918
4326	FKBP5	0.0710179	6.97557	1.00751	0.3147	0.615294	-5.73743	FALSE	Not Significant	0.210918
4327	C8orf76	0.0828191	6.39525	1.00746	0.314724	0.615294	-5.66339	FALSE	Not Significant	0.210918
4328	BBLN	0.0871693	6.79163	1.00733	0.314786	0.615294	-5.7063	FALSE	Not Significant	0.210918
4329	ARID2	0.0800985	6.33976	1.00723	0.314834	0.615294	-5.65847	FALSE	Not Significant	0.210918
4330	BSCL2	-0.11596	6.33393	-1.00708	0.314909	0.615294	-5.63903	FALSE	Not Significant	0.210918
4331	REG3G	0.0738846	6.69114	1.00707	0.314913	0.615294	-5.72188	FALSE	Not Significant	0.210918
4332	ADCY8	0.0703613	6.69548	1.00704	0.314928	0.615294	-5.69104	FALSE	Not Significant	0.210918
4333	HTRA1	-0.0896674	7.09183	-1.00691	0.314989	0.615294	-5.74236	FALSE	Not Significant	0.210918
4334	POU5F1	-0.0649142	7.31185	-1.00651	0.31518	0.615524	-5.8043	FALSE	Not Significant	0.210755
4335	PMPCB	-0.0681448	6.70209	-1.00586	0.315495	0.615998	-5.71253	FALSE	Not Significant	0.210421
4336	TBC1D12	-0.0976155	6.34992	-1.00559	0.315621	0.616102	-5.63109	FALSE	Not Significant	0.210347
4337	UQCRHL	0.0857912	6.43691	1.0053	0.315763	0.616236	-5.68587	FALSE	Not Significant	0.210253
4338	TMEM251	0.0790151	6.55287	1.00441	0.316191	0.616633	-5.68486	FALSE	Not Significant	0.209973
4339	ZMYM3	0.0758911	6.42162	1.00424	0.316273	0.616633	-5.67396	FALSE	Not Significant	0.209973
4340	USP31	-0.0804025	6.34591	-1.00422	0.316282	0.616633	-5.65019	FALSE	Not Significant	0.209973
4341	TTBK2	0.0805749	6.69697	1.00415	0.316316	0.616633	-5.70078	FALSE	Not Significant	0.209973
4342	NMB	0.084234	6.41385	1.00412	0.316331	0.616633	-5.63567	FALSE	Not Significant	0.209973
4343	EHMT1	0.0796785	6.54628	1.00395	0.316411	0.616648	-5.69368	FALSE	Not Significant	0.209963
4344	KPNA5	0.0797935	6.22067	1.00373	0.316515	0.616709	-5.66723	FALSE	Not Significant	0.20992
4345	ABI2	0.0729724	7.02348	1.00338	0.316684	0.616896	-5.77124	FALSE	Not Significant	0.209788
4346	DUSP26	0.0929042	6.38439	1.00302	0.31686	0.617098	-5.66841	FALSE	Not Significant	0.209646
4347	RPL39	-0.0667927	8.09203	-1.00248	0.317118	0.617457	-5.86134	FALSE	Not Significant	0.209393
4348	SH3GL2	-0.0927627	6.73702	-1.00217	0.317269	0.617609	-5.70526	FALSE	Not Significant	0.209287
4349	HLA-C	-0.0812099	7.69638	-1.00163	0.317526	0.617967	-5.81738	FALSE	Not Significant	0.209035
4350	MYO15A	0.0848231	6.36242	1.00146	0.317612	0.617993	-5.66811	FALSE	Not Significant	0.209017
4351	PLCG1	0.0706539	6.37811	1.00114	0.317764	0.618002	-5.67926	FALSE	Not Significant	0.20901
4352	NSDHL	0.0781481	6.31131	1.00101	0.317827	0.618002	-5.65262	FALSE	Not Significant	0.20901
4353	CAPN7	0.0811772	6.31217	1.00099	0.317836	0.618002	-5.64255	FALSE	Not Significant	0.20901
4354	RTL8A	0.0757392	6.33916	1.00059	0.318027	0.618233	-5.65371	FALSE	Not Significant	0.208848
4355	ALDH2	0.0730168	7.24735	1.00003	0.318301	0.618601	-5.7792	FALSE	Not Significant	0.20859
4356	KBTBD4	0.0796476	6.3025	0.999723	0.318449	0.618601	-5.63046	FALSE	Not Significant	0.20859
4357	CFI	0.0821636	6.37827	0.999649	0.318484	0.618601	-5.65303	FALSE	Not Significant	0.20859
4358	ANXA11	0.0787094	6.61354	0.999463	0.318574	0.618601	-5.67797	FALSE	Not Significant	0.20859
4359	OR2T34	0.0825972	6.30838	0.999227	0.318688	0.618601	-5.62592	FALSE	Not Significant	0.20859
4360	GAB1	-0.0845631	6.49215	-0.999226	0.318689	0.618601	-5.69196	FALSE	Not Significant	0.20859
4361	TAAR2	0.0837299	6.45839	0.998817	0.318886	0.618601	-5.66381	FALSE	Not Significant	0.20859
4362	MAP3K5	0.0726305	6.6554	0.998793	0.318898	0.618601	-5.70277	FALSE	Not Significant	0.20859
4363	FBXO22	0.0881239	6.43305	0.998745	0.318921	0.618601	-5.65798	FALSE	Not Significant	0.20859
4364	KIF1A	-0.0779394	7.36825	-0.998481	0.319049	0.618601	-5.80743	FALSE	Not Significant	0.20859
4365	KDM6B	0.0722064	6.44987	0.998427	0.319075	0.618601	-5.68612	FALSE	Not Significant	0.20859
4366	GPBP1L1	0.073394	6.67657	0.998238	0.319166	0.618601	-5.72159	FALSE	Not Significant	0.20859
4367	THBS2	0.0803293	6.34989	0.998237	0.319167	0.618601	-5.66247	FALSE	Not Significant	0.20859
4368	SH3TC1	0.071774	6.62038	0.997971	0.319295	0.618708	-5.70583	FALSE	Not Significant	0.208514
4369	SLC7A13	0.0852264	6.34996	0.997062	0.319735	0.61933	-5.66382	FALSE	Not Significant	0.208078
4370	FIBP	0.0758877	6.50269	0.997001	0.319765	0.61933	-5.68706	FALSE	Not Significant	0.208078
4371	ECHDC1	0.0745256	6.45139	0.996855	0.319836	0.61933	-5.69163	FALSE	Not Significant	0.208078
4372	PTP4A3	-0.0846881	6.27738	-0.995865	0.320316	0.620117	-5.63163	FALSE	Not Significant	0.207526
4373	ADA2	-0.0807573	6.40553	-0.994956	0.320757	0.620829	-5.65974	FALSE	Not Significant	0.207028
4374	HDLBP	0.0663284	7.39324	0.994524	0.320967	0.621093	-5.80315	FALSE	Not Significant	0.206843
4375	SLTM	0.0707946	6.76149	0.994265	0.321092	0.621194	-5.72822	FALSE	Not Significant	0.206773
4376	CCNG2	0.0760934	6.58639	0.993708	0.321363	0.62123	-5.70857	FALSE	Not Significant	0.206748
4377	AKAP1	0.069283	6.96243	0.99361	0.321411	0.62123	-5.76956	FALSE	Not Significant	0.206748
4378	CARS1	0.0736802	6.52798	0.993597	0.321417	0.62123	-5.6737	FALSE	Not Significant	0.206748
4379	TSNARE1	0.0914559	6.27864	0.99351	0.321459	0.62123	-5.61645	FALSE	Not Significant	0.206748
4380	ULK3	0.0722112	6.49547	0.993453	0.321487	0.62123	-5.69069	FALSE	Not Significant	0.206748
4381	SMYD5	0.0755057	6.37212	0.993321	0.321551	0.62123	-5.68228	FALSE	Not Significant	0.206748
4382	ARHGAP4	0.0816987	6.63163	0.992868	0.321771	0.62128	-5.7117	FALSE	Not Significant	0.206712
4383	TRAF3	0.0667164	7.06316	0.992689	0.321858	0.62128	-5.78898	FALSE	Not Significant	0.206712
4384	PGAM2	-0.0927342	7.13644	-0.992656	0.321874	0.62128	-5.72568	FALSE	Not Significant	0.206712
4385	FOSL1	0.084521	6.22581	0.992571	0.321916	0.62128	-5.70151	FALSE	Not Significant	0.206712
4386	SDC3	0.0822671	6.65175	0.992513	0.321944	0.62128	-5.7168	FALSE	Not Significant	0.206712
4387	ATOH1	0.0805806	6.34244	0.991956	0.322215	0.621525	-5.67784	FALSE	Not Significant	0.206541
4388	MRPS36	0.0677486	6.563	0.99195	0.322218	0.621525	-5.68782	FALSE	Not Significant	0.206541
4389	UNC93B1	0.0720071	6.67583	0.991415	0.322479	0.621786	-5.72054	FALSE	Not Significant	0.206359
4390	DGCR6L	0.0852006	6.38474	0.991244	0.322562	0.621786	-5.66351	FALSE	Not Significant	0.206359
4391	HOXA4	0.0724032	6.9278	0.99122	0.322573	0.621786	-5.77552	FALSE	Not Significant	0.206359
4392	GPX3	0.0802641	6.74726	0.990675	0.322839	0.622125	-5.72563	FALSE	Not Significant	0.206122
4393	SHOX	0.0825016	6.33899	0.990557	0.322896	0.622125	-5.63485	FALSE	Not Significant	0.206122
4394	FAM117B	0.0720326	6.66074	0.989619	0.323354	0.622715	-5.74574	FALSE	Not Significant	0.20571
4395	REEP2	0.0747319	6.74861	0.989483	0.32342	0.622715	-5.72697	FALSE	Not Significant	0.20571
4396	PAFAH1B2	-0.0691444	7.37146	-0.989477	0.323423	0.622715	-5.80632	FALSE	Not Significant	0.20571
4397	PSMD2	-0.0545628	7.56924	-0.989173	0.323572	0.622859	-5.84796	FALSE	Not Significant	0.20561
4398	RNF183	0.084015	6.61343	0.988601	0.323851	0.623255	-5.66462	FALSE	Not Significant	0.205334
4399	KCTD20	0.0783253	6.29356	0.988124	0.324084	0.623443	-5.66617	FALSE	Not Significant	0.205203
4400	KCNK1	0.0721674	6.85702	0.988059	0.324116	0.623443	-5.76623	FALSE	Not Significant	0.205203
4401	MAPK11	0.0680977	6.55091	0.987949	0.32417	0.623443	-5.72859	FALSE	Not Significant	0.205203
4402	CDC42EP4	0.0893436	6.54668	0.987617	0.324332	0.623483	-5.71598	FALSE	Not Significant	0.205175
4403	ESCO2	0.079451	6.49224	0.987605	0.324338	0.623483	-5.6919	FALSE	Not Significant	0.205175
4404	C9orf47	0.0638648	7.2209	0.987051	0.324609	0.623863	-5.80991	FALSE	Not Significant	0.204911
4405	TLE1	0.0758868	6.46127	0.986876	0.324694	0.623885	-5.69536	FALSE	Not Significant	0.204896
4406	NECTIN1	-0.0760291	6.49184	-0.986541	0.324858	0.623927	-5.68297	FALSE	Not Significant	0.204866
4407	SCN3B	-0.0894338	6.53266	-0.986527	0.324865	0.623927	-5.67784	FALSE	Not Significant	0.204866
4408	YY1	-0.0683012	6.54862	-0.98638	0.324937	0.623927	-5.69923	FALSE	Not Significant	0.204866
4409	GNB1L	0.0668901	6.91658	0.986176	0.325037	0.623976	-5.7705	FALSE	Not Significant	0.204832
4410	ANKRD52	0.0666305	6.87671	0.985853	0.325195	0.624139	-5.77142	FALSE	Not Significant	0.204719
4411	SAMD4A	0.0569052	7.33774	0.985536	0.32535	0.624242	-5.83226	FALSE	Not Significant	0.204647
4412	ISG20L2	0.0860552	6.31456	0.985269	0.325481	0.624242	-5.65508	FALSE	Not Significant	0.204647
4413	HSF2	0.0734801	6.50224	0.985075	0.325576	0.624242	-5.7114	FALSE	Not Significant	0.204647
4414	DCAF11	0.0715314	6.78891	0.984854	0.325685	0.624242	-5.7401	FALSE	Not Significant	0.204647
4415	GUSB	0.0855889	6.2637	0.984841	0.325691	0.624242	-5.65201	FALSE	Not Significant	0.204647
4416	RGCC	-0.0866428	6.60749	-0.98484	0.325692	0.624242	-5.71606	FALSE	Not Significant	0.204647
4417	VPS4B	0.0673654	6.76863	0.984597	0.325811	0.62433	-5.74617	FALSE	Not Significant	0.204586
4418	SAMSN1	0.0763703	6.82866	0.984186	0.326012	0.624433	-5.74916	FALSE	Not Significant	0.204514
4419	CYP39A1	0.0703386	6.74246	0.984179	0.326016	0.624433	-5.74504	FALSE	Not Significant	0.204514
4420	C8orf34	0.0828077	6.38397	0.983719	0.326241	0.624433	-5.69058	FALSE	Not Significant	0.204514
4421	BTD	0.0752145	6.5191	0.983683	0.326259	0.624433	-5.71052	FALSE	Not Significant	0.204514
4422	MDM4	0.0770759	6.46343	0.983529	0.326334	0.624433	-5.68852	FALSE	Not Significant	0.204514
4423	BLOC1S3	0.0671969	7.42919	0.98349	0.326354	0.624433	-5.84477	FALSE	Not Significant	0.204514
4424	MYOF	-0.0739529	6.56788	-0.983434	0.326381	0.624433	-5.70039	FALSE	Not Significant	0.204514
4425	ACSS2	0.0747422	6.50837	0.982296	0.32694	0.625118	-5.723	FALSE	Not Significant	0.204038
4426	ANKRD12	-0.0752649	6.6883	-0.982102	0.327036	0.625118	-5.7182	FALSE	Not Significant	0.204038
4427	SARS2	-0.0746154	6.4019	-0.981471	0.327346	0.625118	-5.7053	FALSE	Not Significant	0.204038
4428	MS4A13	0.0814661	6.46176	0.981446	0.327358	0.625118	-5.69574	FALSE	Not Significant	0.204038
4429	CELSR2	-0.0815328	7.25297	-0.981371	0.327395	0.625118	-5.79671	FALSE	Not Significant	0.204038
4430	H1-1	0.0770542	6.51533	0.981325	0.327418	0.625118	-5.67038	FALSE	Not Significant	0.204038
4431	ZBTB7B	-0.0781572	6.76466	-0.981289	0.327436	0.625118	-5.7297	FALSE	Not Significant	0.204038
4432	ENOX1	-0.0779472	6.31873	-0.981254	0.327453	0.625118	-5.65276	FALSE	Not Significant	0.204038
4433	FABP3	-0.0889602	6.61957	-0.981143	0.327507	0.625118	-5.70653	FALSE	Not Significant	0.204038
4434	KRTAP15-1	0.0822591	6.37937	0.980987	0.327584	0.625118	-5.6633	FALSE	Not Significant	0.204038
4435	SYNDIG1L	0.0810578	6.31569	0.98067	0.32774	0.625118	-5.68109	FALSE	Not Significant	0.204038
4436	USP10	0.0728179	6.62665	0.980486	0.327831	0.625118	-5.70139	FALSE	Not Significant	0.204038
4437	DRAM2	0.0725128	6.51816	0.980467	0.32784	0.625118	-5.70555	FALSE	Not Significant	0.204038
4438	OST4	-0.0654308	7.427	-0.980401	0.327873	0.625118	-5.82727	FALSE	Not Significant	0.204038
4439	CLPSL1	0.0851958	6.35961	0.980304	0.32792	0.625118	-5.67729	FALSE	Not Significant	0.204038
4440	TAGLN3	0.128077	6.51824	0.980246	0.327949	0.625118	-5.68565	FALSE	Not Significant	0.204038
4441	ARF5	0.0889171	6.67522	0.980153	0.327995	0.625118	-5.73232	FALSE	Not Significant	0.204038
4442	CHST10	0.0765851	6.36063	0.980002	0.328069	0.625118	-5.68996	FALSE	Not Significant	0.204038
4443	PPP1R14B	-0.0721753	6.67704	-0.97866	0.328731	0.626131	-5.71145	FALSE	Not Significant	0.203335
4444	PTGES2	0.085862	6.30369	0.978624	0.328748	0.626131	-5.66863	FALSE	Not Significant	0.203335
4445	GRN	0.0753887	7.1266	0.978201	0.328957	0.626388	-5.77848	FALSE	Not Significant	0.203157
4446	FBXO11	0.0739252	6.67938	0.977753	0.329178	0.626667	-5.73506	FALSE	Not Significant	0.202963
4447	NLK	0.0843218	6.28446	0.977604	0.329252	0.626667	-5.66767	FALSE	Not Significant	0.202963
4448	PPP4R3A	0.0637884	7.03326	0.977219	0.329442	0.626887	-5.79737	FALSE	Not Significant	0.202811
4449	TSEN2	0.0743968	6.45731	0.976525	0.329785	0.627184	-5.71272	FALSE	Not Significant	0.202605
4450	AKR1B15	0.0758307	6.59481	0.97628	0.329906	0.627184	-5.74379	FALSE	Not Significant	0.202605
4451	EXTL1	0.0832653	6.35409	0.976211	0.32994	0.627184	-5.65644	FALSE	Not Significant	0.202605
4452	SMG6	-0.0706736	6.44097	-0.975826	0.33013	0.627184	-5.69618	FALSE	Not Significant	0.202605
4453	MBTD1	0.0723778	6.30179	0.975803	0.330142	0.627184	-5.68361	FALSE	Not Significant	0.202605
4454	FAM151B	0.0831355	6.34993	0.975467	0.330308	0.627184	-5.68274	FALSE	Not Significant	0.202605
4455	PTRHD1	0.072833	6.37334	0.975444	0.330319	0.627184	-5.68805	FALSE	Not Significant	0.202605
4456	VPS72	0.0749064	6.37236	0.975276	0.330402	0.627184	-5.67624	FALSE	Not Significant	0.202605
4457	MRPL24	0.0680924	6.62212	0.975179	0.33045	0.627184	-5.71395	FALSE	Not Significant	0.202605
4458	MTCH2	-0.073045	7.20542	-0.975022	0.330528	0.627184	-5.79171	FALSE	Not Significant	0.202605
4459	MLST8	0.0696429	6.58136	0.975019	0.330529	0.627184	-5.72061	FALSE	Not Significant	0.202605
4460	LY6D	0.0805481	6.336	0.974989	0.330544	0.627184	-5.69743	FALSE	Not Significant	0.202605
4461	SPANXA2	0.087499	6.26357	0.974956	0.330561	0.627184	-5.68223	FALSE	Not Significant	0.202605
4462	PRAM1	0.0846367	6.35318	0.97465	0.330712	0.627331	-5.66836	FALSE	Not Significant	0.202503
4463	OR10G4	0.0699688	6.47828	0.97435	0.330861	0.627472	-5.7295	FALSE	Not Significant	0.202406
4464	SCAMP1	0.08147	6.44342	0.974064	0.331002	0.6276	-5.70926	FALSE	Not Significant	0.202317
4465	SUPT7L	-0.140712	12.2844	-0.973752	0.331157	0.627752	-6.12509	FALSE	Not Significant	0.202212
4466	ADAMTSL4	0.0814568	6.24179	0.97335	0.331356	0.627989	-5.71196	FALSE	Not Significant	0.202048
4467	CHD3	0.0784674	6.53023	0.973101	0.33148	0.62804	-5.69993	FALSE	Not Significant	0.202012
4468	NTAQ1	0.0746113	6.43533	0.972875	0.331592	0.62804	-5.69763	FALSE	Not Significant	0.202012
4469	GNG11	0.0817277	6.46031	0.972841	0.331609	0.62804	-5.70845	FALSE	Not Significant	0.202012
4470	EIF5A	-0.0646135	7.3854	-0.972697	0.33168	0.62804	-5.83044	FALSE	Not Significant	0.202012
4471	ATM	0.0762197	6.57101	0.971416	0.332316	0.629104	-5.73635	FALSE	Not Significant	0.201278
4472	CLTA	-0.0669902	7.35601	-0.971094	0.332476	0.629267	-5.81707	FALSE	Not Significant	0.201165
4473	FAM98B	0.082041	6.38891	0.970747	0.332649	0.629321	-5.68885	FALSE	Not Significant	0.201128
4474	LMBRD2	-0.0686203	6.8787	-0.970706	0.332669	0.629321	-5.77182	FALSE	Not Significant	0.201128
4475	NAA20	0.0714601	6.75929	0.970587	0.332728	0.629321	-5.74193	FALSE	Not Significant	0.201128
4476	DIO3	-0.0875737	6.40265	-0.970029	0.333006	0.629705	-5.65186	FALSE	Not Significant	0.200863
4477	NDUFB11	-0.0688873	6.98429	-0.969747	0.333146	0.62983	-5.77733	FALSE	Not Significant	0.200777
4478	ARHGAP31	0.0662253	7.19052	0.969445	0.333296	0.629974	-5.82614	FALSE	Not Significant	0.200678
4479	DPM2	0.0767234	6.35722	0.968952	0.333542	0.630296	-5.69566	FALSE	Not Significant	0.200455
4480	FAM171A2	0.0698394	6.87856	0.968702	0.333666	0.63039	-5.72098	FALSE	Not Significant	0.20039
4481	LEMD3	0.0791874	6.45971	0.967872	0.33408	0.630753	-5.68273	FALSE	Not Significant	0.200141
4482	SULT1C4	0.0761993	6.63151	0.967819	0.334106	0.630753	-5.73358	FALSE	Not Significant	0.200141
4483	RSPO4	0.0665055	6.51559	0.967535	0.334248	0.630753	-5.71147	FALSE	Not Significant	0.200141
4484	SESTD1	0.0722152	6.5426	0.967362	0.334334	0.630753	-5.72826	FALSE	Not Significant	0.200141
4485	CLRN3	0.0813145	6.51772	0.96718	0.334425	0.630753	-5.69787	FALSE	Not Significant	0.200141
4486	CYP7B1	-0.0820519	6.32638	-0.966956	0.334536	0.630753	-5.689	FALSE	Not Significant	0.200141
4487	FAM133A	0.0758904	6.33848	0.966869	0.33458	0.630753	-5.66203	FALSE	Not Significant	0.200141
4488	SKAP1	0.0829751	7.54109	0.966849	0.33459	0.630753	-5.75764	FALSE	Not Significant	0.200141
4489	N4BP2L2	0.0639092	6.93252	0.966842	0.334593	0.630753	-5.78567	FALSE	Not Significant	0.200141
4490	SERPINB4	0.0882924	6.3299	0.966823	0.334603	0.630753	-5.6695	FALSE	Not Significant	0.200141
4491	GADD45A	-0.0725212	6.79281	-0.96646	0.334784	0.630953	-5.75605	FALSE	Not Significant	0.200003
4492	DRD2	0.0755327	6.41378	0.965909	0.335059	0.631136	-5.70641	FALSE	Not Significant	0.199877
4493	SCRN1	0.0817169	6.49609	0.965837	0.335095	0.631136	-5.70468	FALSE	Not Significant	0.199877
4494	TICAM1	0.0716044	6.37017	0.965681	0.335173	0.631136	-5.69382	FALSE	Not Significant	0.199877
4495	ABHD2	0.0771815	6.77843	0.965664	0.335182	0.631136	-5.75222	FALSE	Not Significant	0.199877
4496	HERC5	0.0777798	6.39386	0.965365	0.335331	0.631136	-5.68918	FALSE	Not Significant	0.199877
4497	DNAJC8	-0.0613095	6.91372	-0.965309	0.335359	0.631136	-5.79082	FALSE	Not Significant	0.199877
4498	KANSL1	0.0747138	6.6651	0.965221	0.335403	0.631136	-5.73577	FALSE	Not Significant	0.199877
4499	MYH8	0.0711844	6.81058	0.96501	0.335508	0.631194	-5.77476	FALSE	Not Significant	0.199837
4500	ZFAND2B	0.0766737	6.37589	0.964042	0.335993	0.631919	-5.66583	FALSE	Not Significant	0.199339
4501	NEK3	0.0762537	6.58393	0.963941	0.336043	0.631919	-5.73677	FALSE	Not Significant	0.199339
4502	ZNF90	0.0903885	6.38836	0.963725	0.336151	0.631966	-5.68066	FALSE	Not Significant	0.199307
4503	HNRNPR	-0.0667658	7.45333	-0.963279	0.336374	0.631966	-5.76704	FALSE	Not Significant	0.199307
4504	LRRC28	0.0739679	6.42651	0.963255	0.336386	0.631966	-5.71284	FALSE	Not Significant	0.199307
4505	ZNF268	0.0881738	6.33333	0.962996	0.336516	0.631966	-5.69113	FALSE	Not Significant	0.199307
4506	PSMD10	0.0583437	7.0596	0.962861	0.336583	0.631966	-5.80446	FALSE	Not Significant	0.199307
4507	LONRF1	0.0785392	6.52319	0.962855	0.336586	0.631966	-5.72746	FALSE	Not Significant	0.199307
4508	FAM118A	0.068472	6.64767	0.962271	0.336879	0.631966	-5.72664	FALSE	Not Significant	0.199307
4509	NCAPD2	0.0747099	6.52488	0.961823	0.337104	0.631966	-5.75989	FALSE	Not Significant	0.199307
4510	OR9G1	0.0722932	6.43959	0.961817	0.337107	0.631966	-5.69412	FALSE	Not Significant	0.199307
4511	MFSD13A	0.0727466	6.56371	0.961792	0.337119	0.631966	-5.72936	FALSE	Not Significant	0.199307
4512	MUC12	0.069329	6.80237	0.961701	0.337165	0.631966	-5.78237	FALSE	Not Significant	0.199307
4513	CACNB4	0.0761097	6.5792	0.961498	0.337267	0.631966	-5.71637	FALSE	Not Significant	0.199307
4514	GPAT4	0.0791057	6.32662	0.961488	0.337272	0.631966	-5.6737	FALSE	Not Significant	0.199307
4515	NKAIN2	0.0722108	6.51749	0.961447	0.337292	0.631966	-5.72401	FALSE	Not Significant	0.199307
4516	TAF1D	0.0636705	6.50594	0.96138	0.337326	0.631966	-5.70998	FALSE	Not Significant	0.199307
4517	ACTR2	0.0733211	7.43947	0.961239	0.337396	0.631966	-5.83086	FALSE	Not Significant	0.199307
4518	SELENOV	0.0774309	6.35176	0.961182	0.337425	0.631966	-5.64631	FALSE	Not Significant	0.199307
4519	FZD6	0.0899208	6.41043	0.961114	0.337459	0.631966	-5.6794	FALSE	Not Significant	0.199307
4520	TMEM63A	-0.0894045	6.54869	-0.96106	0.337486	0.631966	-5.71359	FALSE	Not Significant	0.199307
4521	S100A16	0.0745135	6.5696	0.960779	0.337627	0.632032	-5.7293	FALSE	Not Significant	0.199261
4522	MGST2	0.0730189	6.81229	0.960691	0.337671	0.632032	-5.75825	FALSE	Not Significant	0.199261
4523	MICALL2	0.0735943	6.51931	0.960395	0.33782	0.632171	-5.75886	FALSE	Not Significant	0.199166
4524	VCX	0.074337	6.48929	0.959975	0.338031	0.632425	-5.76788	FALSE	Not Significant	0.198991
4525	TXNL4A	-0.0780538	6.66548	-0.959507	0.338266	0.632565	-5.75381	FALSE	Not Significant	0.198895
4526	EXOSC4	0.0799688	6.33492	0.959434	0.338303	0.632565	-5.68024	FALSE	Not Significant	0.198895
4527	SLC16A12	0.0820159	6.26855	0.959381	0.33833	0.632565	-5.69797	FALSE	Not Significant	0.198895
4528	SMU1	0.081288	6.33434	0.959036	0.338503	0.632749	-5.68748	FALSE	Not Significant	0.198768
4529	PIK3CA	0.0571624	7.74893	0.958603	0.338721	0.632774	-5.89499	FALSE	Not Significant	0.198751
4530	PNMA3	0.0822027	6.37641	0.958525	0.33876	0.632774	-5.69458	FALSE	Not Significant	0.198751
4531	LETM1	0.0689267	6.39472	0.958427	0.338809	0.632774	-5.70242	FALSE	Not Significant	0.198751
4532	SSR1	-0.0796576	6.3582	-0.958199	0.338924	0.632774	-5.66187	FALSE	Not Significant	0.198751
4533	PDE8A	-0.078077	6.71787	-0.958185	0.338931	0.632774	-5.75174	FALSE	Not Significant	0.198751
4534	PYDC5	-0.0787004	6.37503	-0.958118	0.338965	0.632774	-5.71309	FALSE	Not Significant	0.198751
4535	MRGPRX2	0.0796713	6.43372	0.957907	0.339071	0.632832	-5.70422	FALSE	Not Significant	0.198711
4536	OR2G2	0.0743671	6.71164	0.957706	0.339172	0.632882	-5.75995	FALSE	Not Significant	0.198677
4537	ADAMTS4	-0.0699372	6.90168	-0.957158	0.339448	0.633257	-5.79345	FALSE	Not Significant	0.19842
4538	MICU1	0.0746365	6.3224	0.956921	0.339567	0.63334	-5.67276	FALSE	Not Significant	0.198363
4539	ESRRA	0.0831935	6.36497	0.956535	0.339762	0.633563	-5.70141	FALSE	Not Significant	0.19821
4540	TECTB	0.0789565	6.47256	0.956261	0.3399	0.633613	-5.73088	FALSE	Not Significant	0.198176
4541	TACC1	-0.0697325	6.77439	-0.956185	0.339938	0.633613	-5.75721	FALSE	Not Significant	0.198176
4542	TMEM167A	-0.0608242	6.99072	-0.956023	0.34002	0.633625	-5.79696	FALSE	Not Significant	0.198167
4543	METTL18	0.077115	6.35664	0.955786	0.340139	0.633709	-5.69877	FALSE	Not Significant	0.19811
4544	RAB1B	-0.0691768	7.239	-0.955559	0.340254	0.633783	-5.8235	FALSE	Not Significant	0.19806
4545	PKD2L1	0.074598	6.67672	0.955037	0.340517	0.634066	-5.77072	FALSE	Not Significant	0.197865
4546	TEX53	0.0834026	6.69908	0.95496	0.340556	0.634066	-5.72703	FALSE	Not Significant	0.197865
4547	C14orf119	0.0726125	6.33429	0.954759	0.340657	0.634116	-5.69258	FALSE	Not Significant	0.197832
4548	GNAS	0.0971596	8.69736	0.954267	0.340906	0.634438	-5.94989	FALSE	Not Significant	0.197611
4549	PTPRN	0.109789	6.77415	0.953636	0.341225	0.634892	-5.76609	FALSE	Not Significant	0.1973
4550	JMJD1C	0.0723451	6.67388	0.952852	0.341621	0.63549	-5.766	FALSE	Not Significant	0.196891
4551	DPM3	0.0805997	6.33572	0.952457	0.341821	0.635722	-5.67805	FALSE	Not Significant	0.196733
4552	KDM2B	0.0811747	6.34182	0.950867	0.342626	0.636997	-5.71307	FALSE	Not Significant	0.195863
4553	DBX2	0.0786125	6.29432	0.950774	0.342673	0.636997	-5.67211	FALSE	Not Significant	0.195863
4554	TES	0.0741552	6.36395	0.950429	0.342847	0.636997	-5.71214	FALSE	Not Significant	0.195863
4555	TRIM46	0.0751188	6.42914	0.950106	0.343012	0.636997	-5.71944	FALSE	Not Significant	0.195863
4556	PPP1R14C	0.0793348	6.30289	0.950059	0.343035	0.636997	-5.68775	FALSE	Not Significant	0.195863
4557	RNF141	0.0736664	6.48101	0.949948	0.343091	0.636997	-5.70919	FALSE	Not Significant	0.195863
4558	MAMDC2	0.0672141	6.85374	0.949894	0.343119	0.636997	-5.79757	FALSE	Not Significant	0.195863
4559	EID1	-0.0695271	6.8591	-0.949757	0.343188	0.636997	-5.80095	FALSE	Not Significant	0.195863
4560	MPV17L2	0.0749688	6.33494	0.949643	0.343246	0.636997	-5.70272	FALSE	Not Significant	0.195863
4561	PAFAH1B1	-0.0858882	7.08657	-0.949618	0.343259	0.636997	-5.81552	FALSE	Not Significant	0.195863
4562	MANSC1	0.0688198	6.51995	0.949342	0.343399	0.637117	-5.73957	FALSE	Not Significant	0.195781
4563	CRB2	0.0821412	6.30674	0.948866	0.34364	0.637425	-5.7118	FALSE	Not Significant	0.195571
4564	LIPC	0.0746266	6.61154	0.948078	0.344041	0.638028	-5.76486	FALSE	Not Significant	0.19516
4565	PLEKHG4	0.074406	6.46155	0.947629	0.344269	0.638244	-5.7288	FALSE	Not Significant	0.195013
4566	FRMPD2	-0.0637689	6.54449	-0.947552	0.344308	0.638244	-5.74779	FALSE	Not Significant	0.195013
4567	ACOT2	0.0565789	7.12457	0.947378	0.344396	0.638268	-5.83109	FALSE	Not Significant	0.194997
4568	HOXA9	0.080171	6.30791	0.946876	0.344652	0.638294	-5.69783	FALSE	Not Significant	0.194979
4569	CFAP157	0.0748917	6.31605	0.946822	0.344679	0.638294	-5.70745	FALSE	Not Significant	0.194979
4570	DTWD2	-0.0745725	6.49819	-0.946559	0.344813	0.638294	-5.74809	FALSE	Not Significant	0.194979
4571	TMEM176B	-0.0758618	6.6631	-0.946538	0.344823	0.638294	-5.74512	FALSE	Not Significant	0.194979
4572	ZNF200	0.071866	6.34769	0.946485	0.344851	0.638294	-5.70858	FALSE	Not Significant	0.194979
4573	GZMA	0.0817988	6.30624	0.946433	0.344877	0.638294	-5.68273	FALSE	Not Significant	0.194979
4574	SYNPR	-0.103259	6.18567	-0.946079	0.345057	0.638294	-5.66009	FALSE	Not Significant	0.194979
4575	GRIK2	0.0654018	6.70899	0.945984	0.345105	0.638294	-5.77996	FALSE	Not Significant	0.194979
4576	TCTN2	0.0709819	6.40042	0.945904	0.345146	0.638294	-5.72896	FALSE	Not Significant	0.194979
4577	NYAP1	0.0666723	6.89735	0.945778	0.34521	0.638294	-5.80505	FALSE	Not Significant	0.194979
4578	CTSZ	0.0848289	7.53374	0.94572	0.34524	0.638294	-5.84902	FALSE	Not Significant	0.194979
4579	SLC17A8	0.0774652	6.61904	0.945491	0.345357	0.63837	-5.7781	FALSE	Not Significant	0.194927
4580	TMEM168	0.0737905	6.40174	0.945118	0.345546	0.638534	-5.72122	FALSE	Not Significant	0.194816
4581	PPID	0.0595813	7.22362	0.944909	0.345653	0.638534	-5.84867	FALSE	Not Significant	0.194816
4582	NID1	0.0784233	6.35569	0.944872	0.345671	0.638534	-5.71948	FALSE	Not Significant	0.194816
4583	S100A11	0.0855947	7.14499	0.944668	0.345776	0.638588	-5.79424	FALSE	Not Significant	0.19478
4584	AAK1	0.077212	6.80073	0.944304	0.345961	0.638681	-5.7891	FALSE	Not Significant	0.194716
4585	RASSF3	0.0760913	6.55941	0.944273	0.345977	0.638681	-5.75222	FALSE	Not Significant	0.194716
4586	APPL1	-0.0764418	6.5664	-0.943819	0.346209	0.638796	-5.73643	FALSE	Not Significant	0.194638
4587	DNAAF4	0.0691497	7.17523	0.943745	0.346246	0.638796	-5.85167	FALSE	Not Significant	0.194638
4588	PIKFYVE	0.0640519	6.51653	0.943692	0.346273	0.638796	-5.73303	FALSE	Not Significant	0.194638
4589	SCAMP2	0.0685268	6.75227	0.943558	0.346342	0.638796	-5.77	FALSE	Not Significant	0.194638
4590	CXorf65	0.0746634	6.32673	0.943078	0.346586	0.639108	-5.73143	FALSE	Not Significant	0.194426
4591	TMX4	-0.0649945	7.0821	-0.942723	0.346768	0.639273	-5.82141	FALSE	Not Significant	0.194314
4592	CDYL	0.0790754	6.42328	0.94254	0.346861	0.639273	-5.72257	FALSE	Not Significant	0.194314
4593	IFNW1	0.0773765	6.4853	0.9424	0.346933	0.639273	-5.75476	FALSE	Not Significant	0.194314
4594	RWDD1	-0.0783671	6.36964	-0.942312	0.346978	0.639273	-5.70244	FALSE	Not Significant	0.194314
4595	COG2	0.0662255	6.47977	0.941878	0.3472	0.639542	-5.74222	FALSE	Not Significant	0.194131
4596	OR2J1	-0.0867672	6.32238	-0.941445	0.347421	0.639712	-5.71165	FALSE	Not Significant	0.194016
4597	DDX3Y	0.073404	6.63622	0.941402	0.347443	0.639712	-5.75814	FALSE	Not Significant	0.194016
4598	CPNE6	0.0830569	6.87904	0.940953	0.347672	0.639995	-5.79885	FALSE	Not Significant	0.193823
4599	HIP1R	-0.0887648	6.32469	-0.940707	0.347798	0.640088	-5.69428	FALSE	Not Significant	0.193761
4600	PDIA3	0.0694302	6.80114	0.940381	0.347965	0.640256	-5.78226	FALSE	Not Significant	0.193647
4601	C11orf42	0.0764005	6.51154	0.940102	0.348108	0.640379	-5.7506	FALSE	Not Significant	0.193563
4602	ADM	0.0865002	6.35948	0.939582	0.348374	0.640729	-5.73542	FALSE	Not Significant	0.193326
4603	ZNF347	0.0745428	6.36846	0.939231	0.348553	0.640874	-5.70076	FALSE	Not Significant	0.193227
4604	TM7SF2	0.0754709	6.36663	0.939133	0.348604	0.640874	-5.70678	FALSE	Not Significant	0.193227
4605	WAC	-0.0643791	6.71808	-0.938929	0.348708	0.640884	-5.74895	FALSE	Not Significant	0.193221
4606	TSEN15	-0.083459	6.31568	-0.938827	0.348761	0.640884	-5.70218	FALSE	Not Significant	0.193221
4607	CAPRIN1	-0.0664508	7.10357	-0.938491	0.348933	0.64106	-5.81989	FALSE	Not Significant	0.193101
4608	PLEKHG5	0.0743541	6.44677	0.938236	0.349064	0.64106	-5.73597	FALSE	Not Significant	0.193101
4609	CD68	0.089057	6.93521	0.938196	0.349084	0.64106	-5.75837	FALSE	Not Significant	0.193101
4610	MAPK1IP1L	0.0711042	6.67422	0.937617	0.349381	0.641467	-5.77343	FALSE	Not Significant	0.192826
4611	PRPSAP2	0.076436	6.39963	0.937113	0.34964	0.641662	-5.74231	FALSE	Not Significant	0.192693
4612	STEAP2	0.0701005	6.4271	0.937013	0.349691	0.641662	-5.72611	FALSE	Not Significant	0.192693
4613	TOM1	-0.0779232	6.33214	-0.936894	0.349752	0.641662	-5.70397	FALSE	Not Significant	0.192693
4614	PDE6D	0.084421	6.25533	0.936818	0.349791	0.641662	-5.69767	FALSE	Not Significant	0.192693
4615	OR8D4	0.0699309	6.44102	0.936351	0.350031	0.641836	-5.72271	FALSE	Not Significant	0.192576
4616	MTMR3	0.0672242	6.66932	0.936339	0.350037	0.641836	-5.77242	FALSE	Not Significant	0.192576
4617	LRP6	-0.0647409	6.40338	-0.935704	0.350363	0.642295	-5.72071	FALSE	Not Significant	0.192266
4618	RRP1	0.0704459	6.43182	0.935475	0.350481	0.642372	-5.72686	FALSE	Not Significant	0.192214
4619	TXNL4B	0.0684011	6.44506	0.935315	0.350564	0.642384	-5.73985	FALSE	Not Significant	0.192205
4620	SRSF1	0.059753	7.14837	0.934949	0.350751	0.642589	-5.83082	FALSE	Not Significant	0.192067
4621	TRMT61A	0.0718426	6.35902	0.93441	0.351029	0.64259	-5.71996	FALSE	Not Significant	0.192066
4622	MOB1A	0.0736367	6.7992	0.934391	0.351038	0.64259	-5.77582	FALSE	Not Significant	0.192066
4623	LAPTM4B	0.070255	6.48405	0.934079	0.351199	0.64259	-5.75563	FALSE	Not Significant	0.192066
4624	AIDA	-0.0775239	6.3292	-0.933939	0.351271	0.64259	-5.68001	FALSE	Not Significant	0.192066
4625	DHX40	0.0679763	6.78446	0.933887	0.351298	0.64259	-5.80921	FALSE	Not Significant	0.192066
4626	IVL	0.0705913	6.50247	0.933847	0.351319	0.64259	-5.77154	FALSE	Not Significant	0.192066
4627	ZADH2	0.084708	6.29444	0.933841	0.351322	0.64259	-5.71013	FALSE	Not Significant	0.192066
4628	TPR	0.067332	6.57299	0.933768	0.351359	0.64259	-5.74104	FALSE	Not Significant	0.192066
4629	MED13L	0.0591941	6.87083	0.933533	0.35148	0.642597	-5.80477	FALSE	Not Significant	0.192061
4630	CNOT11	0.0729627	6.3846	0.933465	0.351515	0.642597	-5.71811	FALSE	Not Significant	0.192061
4631	PRCP	-0.0695066	6.68029	-0.932707	0.351906	0.643173	-5.76573	FALSE	Not Significant	0.191672
4632	AGPAT1	-0.0780338	6.59242	-0.932024	0.352258	0.643677	-5.75937	FALSE	Not Significant	0.191332
4633	SIGLEC8	0.0701164	6.78824	0.931785	0.352381	0.643764	-5.79617	FALSE	Not Significant	0.191274
4634	NOMO3	-0.0618097	7.49509	-0.931624	0.352464	0.643776	-5.88307	FALSE	Not Significant	0.191265
4635	PRADC1	0.07196	6.35789	0.931231	0.352667	0.643888	-5.72035	FALSE	Not Significant	0.19119
4636	ZSWIM6	0.0762616	8.16669	0.931205	0.35268	0.643888	-5.80106	FALSE	Not Significant	0.19119
4637	SYBU	0.0773009	6.29263	0.930901	0.352838	0.643888	-5.71995	FALSE	Not Significant	0.19119
4638	LRP1B	0.0767138	6.29517	0.930661	0.352962	0.643888	-5.72067	FALSE	Not Significant	0.19119
4639	PCDH1	-0.0743569	6.31079	-0.930503	0.353043	0.643888	-5.70605	FALSE	Not Significant	0.19119
4640	ERH	0.0751848	6.45127	0.930459	0.353065	0.643888	-5.73108	FALSE	Not Significant	0.19119
4641	CCNC	0.0711033	6.54522	0.93032	0.353138	0.643888	-5.76541	FALSE	Not Significant	0.19119
4642	PIH1D1	0.0841414	6.4502	0.930293	0.353151	0.643888	-5.71449	FALSE	Not Significant	0.19119
4643	SAGE1	0.0851056	6.3214	0.930167	0.353217	0.643888	-5.72139	FALSE	Not Significant	0.19119
4644	TMEM126A	0.0747777	6.41357	0.930032	0.353286	0.643888	-5.74116	FALSE	Not Significant	0.19119
4645	CWC22	-0.0687804	6.54286	-0.929098	0.353769	0.644503	-5.7566	FALSE	Not Significant	0.190775
4646	GNB1	0.0769703	7.66378	0.929085	0.353776	0.644503	-5.88207	FALSE	Not Significant	0.190775
4647	CRYGA	-0.0674585	6.61318	-0.928742	0.353953	0.644687	-5.75903	FALSE	Not Significant	0.190651
4648	WDR82	0.0673591	6.84062	0.927864	0.354408	0.645269	-5.80224	FALSE	Not Significant	0.190259
4649	YWHAZ	-0.0828361	7.78036	-0.92783	0.354425	0.645269	-5.90467	FALSE	Not Significant	0.190259
4650	YEATS2	0.0643703	6.71154	0.927497	0.354597	0.645414	-5.78514	FALSE	Not Significant	0.190162
4651	EIF3H	0.0620096	6.96071	0.927195	0.354754	0.645414	-5.83144	FALSE	Not Significant	0.190162
4652	MAST3	0.0790638	7.11706	0.926912	0.3549	0.645414	-5.83237	FALSE	Not Significant	0.190162
4653	WIPI1	-0.0681648	7.17298	-0.926842	0.354937	0.645414	-5.79926	FALSE	Not Significant	0.190162
4654	ATP2A2	0.0709075	7.4015	0.926688	0.355017	0.645414	-5.83696	FALSE	Not Significant	0.190162
4655	HS3ST4	-0.0835071	6.24644	-0.926572	0.355077	0.645414	-5.70958	FALSE	Not Significant	0.190162
4656	SAMD8	0.0603134	6.72573	0.926413	0.355159	0.645414	-5.7942	FALSE	Not Significant	0.190162
4657	UBQLN1	-0.0698666	6.95611	-0.926397	0.355168	0.645414	-5.80951	FALSE	Not Significant	0.190162
4658	RNFT1	0.077363	7.15117	0.926352	0.355191	0.645414	-5.72101	FALSE	Not Significant	0.190162
4659	SCOC	-0.0703554	6.45884	-0.925444	0.355662	0.646059	-5.72632	FALSE	Not Significant	0.189728
4660	MFAP3	-0.0712537	6.41866	-0.925373	0.355699	0.646059	-5.72877	FALSE	Not Significant	0.189728
4661	PARP15	0.0688238	6.68291	0.925154	0.355812	0.646126	-5.78315	FALSE	Not Significant	0.189682
4662	CYB5D1	-0.088785	6.64241	-0.924314	0.356249	0.64678	-5.67774	FALSE	Not Significant	0.189243
4663	AP3M2	0.0664792	6.47683	0.924004	0.35641	0.646933	-5.74766	FALSE	Not Significant	0.18914
4664	PURA	0.0713523	6.65377	0.922549	0.357166	0.648168	-5.76911	FALSE	Not Significant	0.188313
4665	DENND2B	0.089616	6.30268	0.921762	0.357576	0.648713	-5.65033	FALSE	Not Significant	0.187947
4666	CMC1	0.0703603	6.34607	0.921489	0.357718	0.648713	-5.71364	FALSE	Not Significant	0.187947
4667	SLC18B1	0.0556481	7.25183	0.921389	0.35777	0.648713	-5.87994	FALSE	Not Significant	0.187947
4668	TCEAL8	-0.0763083	6.36273	-0.921382	0.357773	0.648713	-5.71894	FALSE	Not Significant	0.187947
4669	TOB2	-0.0595583	7.48791	-0.921151	0.357894	0.648792	-5.89864	FALSE	Not Significant	0.187894
4670	PTMS	0.085803	7.18261	0.920977	0.357985	0.648799	-5.83237	FALSE	Not Significant	0.18789
4671	PZP	0.0646505	6.68072	0.92085	0.358051	0.648799	-5.80115	FALSE	Not Significant	0.18789
4672	VHL	0.0519812	7.44302	0.920298	0.358338	0.649181	-5.89136	FALSE	Not Significant	0.187634
4673	CES2	0.0766513	6.35519	0.920068	0.358458	0.64926	-5.70323	FALSE	Not Significant	0.187582
4674	SEC24A	0.0723405	6.44422	0.919898	0.358547	0.649282	-5.76517	FALSE	Not Significant	0.187567
4675	FBXO44	0.0760963	6.37664	0.919417	0.358798	0.64929	-5.73049	FALSE	Not Significant	0.187561
4676	H1-2	0.0746198	6.37315	0.919323	0.358847	0.64929	-5.75111	FALSE	Not Significant	0.187561
4677	SLC22A17	-0.0743099	6.75235	-0.919302	0.358858	0.64929	-5.77984	FALSE	Not Significant	0.187561
4678	SNX24	-0.0636388	6.75162	-0.9193	0.358859	0.64929	-5.8065	FALSE	Not Significant	0.187561
4679	FLG2	0.0610382	7.0638	0.919101	0.358963	0.64934	-5.85594	FALSE	Not Significant	0.187528
4680	PFDN5	0.0650767	7.30181	0.918795	0.359123	0.649365	-5.85846	FALSE	Not Significant	0.187511
4681	MCOLN1	0.0676446	6.68765	0.918771	0.359135	0.649365	-5.80164	FALSE	Not Significant	0.187511
4682	MAP1LC3B2	0.0754785	6.52311	0.918633	0.359207	0.649365	-5.7353	FALSE	Not Significant	0.187511
4683	TRUB1	0.0651903	6.47857	0.918464	0.359295	0.649386	-5.7649	FALSE	Not Significant	0.187497
4684	JAG2	0.0777594	6.45126	0.918018	0.359528	0.649668	-5.7711	FALSE	Not Significant	0.187308
4685	EMC4	-0.0798698	6.53969	-0.917427	0.359837	0.649929	-5.75421	FALSE	Not Significant	0.187134
4686	RPS3	-0.0640286	8.37264	-0.917373	0.359866	0.649929	-5.96076	FALSE	Not Significant	0.187134
4687	PTOV1	-0.0641101	7.36142	-0.917222	0.359944	0.649929	-5.86933	FALSE	Not Significant	0.187134
4688	SLC5A5	0.0759961	6.31272	0.916984	0.360069	0.649929	-5.71036	FALSE	Not Significant	0.187134
4689	FTHL17	0.0713085	6.44642	0.916872	0.360127	0.649929	-5.76716	FALSE	Not Significant	0.187134
4690	CDK5RAP3	-0.074076	6.49738	-0.916861	0.360133	0.649929	-5.7381	FALSE	Not Significant	0.187134
4691	FAM163B	0.0708883	7.3169	0.916204	0.360477	0.650411	-5.87887	FALSE	Not Significant	0.186812
4692	HMGCLL1	-0.0690714	7.96477	-0.915961	0.360604	0.650502	-5.88882	FALSE	Not Significant	0.186752
4693	TCP11L1	0.072203	6.3549	0.915075	0.361068	0.6512	-5.71937	FALSE	Not Significant	0.186286
4694	UGDH	0.0744221	6.5045	0.914813	0.361205	0.651309	-5.75204	FALSE	Not Significant	0.186213
4695	ATG7	0.0720808	6.45434	0.914486	0.361377	0.651479	-5.73378	FALSE	Not Significant	0.1861
4696	KRTAP11-1	0.0720168	6.44529	0.914133	0.361562	0.651525	-5.77366	FALSE	Not Significant	0.186069
4697	TFG	-0.0721354	6.6118	-0.914056	0.361602	0.651525	-5.77119	FALSE	Not Significant	0.186069
4698	SLCO4A1	0.059141	7.08589	0.913948	0.361659	0.651525	-5.85077	FALSE	Not Significant	0.186069
4699	TMED6	0.0668091	6.60519	0.91385	0.36171	0.651525	-5.79143	FALSE	Not Significant	0.186069
4700	RCN2	-0.0772996	6.41343	-0.913143	0.362081	0.651631	-5.73119	FALSE	Not Significant	0.185998
4701	OR4N4	0.0733455	6.45419	0.913141	0.362082	0.651631	-5.74921	FALSE	Not Significant	0.185998
4702	DPP9	0.0686098	6.31962	0.913063	0.362123	0.651631	-5.73364	FALSE	Not Significant	0.185998
4703	PRR5L	0.0719968	6.54362	0.912974	0.36217	0.651631	-5.76048	FALSE	Not Significant	0.185998
4704	NBEA	0.0707867	6.73027	0.912851	0.362234	0.651631	-5.804	FALSE	Not Significant	0.185998
4705	DPYSL4	0.0775541	6.30984	0.912818	0.362252	0.651631	-5.72648	FALSE	Not Significant	0.185998
4706	PPP1R8	0.0643982	6.56818	0.912684	0.362322	0.651631	-5.7799	FALSE	Not Significant	0.185998
4707	IGSF3	0.0712665	6.42253	0.912533	0.362401	0.651631	-5.75632	FALSE	Not Significant	0.185998
4708	DHX15	0.0665381	6.49837	0.912106	0.362625	0.651631	-5.77319	FALSE	Not Significant	0.185998
4709	ARHGEF15	0.0722245	6.5492	0.912018	0.362672	0.651631	-5.77612	FALSE	Not Significant	0.185998
4710	FOXH1	0.0717853	6.3595	0.911989	0.362687	0.651631	-5.74875	FALSE	Not Significant	0.185998
4711	MYOT	0.0588595	7.21748	0.911978	0.362693	0.651631	-5.87517	FALSE	Not Significant	0.185998
4712	TMTC2	0.0767163	6.2951	0.910862	0.363279	0.652545	-5.72142	FALSE	Not Significant	0.185389
4713	C1D	0.0764458	6.45366	0.910339	0.363555	0.652797	-5.76172	FALSE	Not Significant	0.185222
4714	DUS1L	0.0708732	6.38764	0.909879	0.363797	0.652797	-5.73196	FALSE	Not Significant	0.185222
4715	ACTR3B	0.0692528	6.78495	0.909761	0.363859	0.652797	-5.79838	FALSE	Not Significant	0.185222
4716	CYP2D6	0.0776131	6.38444	0.909692	0.363895	0.652797	-5.76648	FALSE	Not Significant	0.185222
4717	BRCA2	-0.0674156	6.49027	-0.909645	0.36392	0.652797	-5.77836	FALSE	Not Significant	0.185222
4718	KRT85	0.0694369	6.31222	0.909608	0.363939	0.652797	-5.7565	FALSE	Not Significant	0.185222
4719	ARHGDIB	0.0681154	7.41179	0.909538	0.363976	0.652797	-5.8903	FALSE	Not Significant	0.185222
4720	ACP1	-0.0714163	6.63055	-0.909424	0.364036	0.652797	-5.77368	FALSE	Not Significant	0.185222
4721	MNT	0.059089	7.05984	0.909177	0.364166	0.652891	-5.85399	FALSE	Not Significant	0.185159
4722	CDK12	-0.0761362	6.37308	-0.908903	0.36431	0.652947	-5.70164	FALSE	Not Significant	0.185122
4723	PRMT5	0.0616298	6.91165	0.908774	0.364378	0.652947	-5.83843	FALSE	Not Significant	0.185122
4724	HOXB6	0.0740492	6.73988	0.908561	0.364491	0.652947	-5.82448	FALSE	Not Significant	0.185122
4725	SV2B	-0.121156	6.1613	-0.908533	0.364505	0.652947	-5.70425	FALSE	Not Significant	0.185122
4726	DEFB132	0.0836747	6.22559	0.908276	0.364641	0.653051	-5.73752	FALSE	Not Significant	0.185053
4727	PEX10	0.0696792	6.42547	0.907991	0.364791	0.653105	-5.75815	FALSE	Not Significant	0.185017
4728	RCHY1	0.0745045	6.43538	0.907896	0.364841	0.653105	-5.7795	FALSE	Not Significant	0.185017
4729	CHCHD2	-0.0732709	7.25047	-0.90778	0.364903	0.653105	-5.86086	FALSE	Not Significant	0.185017
4730	GLRX2	0.0716632	6.35894	0.907192	0.365212	0.653522	-5.76647	FALSE	Not Significant	0.18474
4731	COX20	0.0777863	6.8902	0.906763	0.365439	0.653789	-5.76374	FALSE	Not Significant	0.184562
4732	MAF	0.0703396	6.39583	0.905846	0.365923	0.654517	-5.79025	FALSE	Not Significant	0.184079
4733	GANAB	0.0692168	6.37242	0.905313	0.366205	0.654646	-5.73263	FALSE	Not Significant	0.183994
4734	NPIPB3	-0.0664575	7.06445	-0.90517	0.36628	0.654646	-5.84802	FALSE	Not Significant	0.183994
4735	SRSF3	0.0654051	6.68934	0.905083	0.366326	0.654646	-5.79729	FALSE	Not Significant	0.183994
4736	PPP1CA	0.0681908	6.58001	0.904995	0.366373	0.654646	-5.78448	FALSE	Not Significant	0.183994
4737	TRO	0.0589885	6.54062	0.904978	0.366382	0.654646	-5.78789	FALSE	Not Significant	0.183994
4738	H2AC19	0.0706599	6.67292	0.904561	0.366603	0.654814	-5.83326	FALSE	Not Significant	0.183882
4739	LIMS3	0.0763936	6.50016	0.904508	0.366631	0.654814	-5.72964	FALSE	Not Significant	0.183882
4740	PMPCA	0.0708045	6.69399	0.903983	0.366908	0.655102	-5.81517	FALSE	Not Significant	0.183691
4741	CMC2	-0.0638602	6.36845	-0.903722	0.367046	0.655102	-5.73732	FALSE	Not Significant	0.183691
4742	COG5	0.0705273	6.27431	0.90351	0.367159	0.655102	-5.74966	FALSE	Not Significant	0.183691
4743	KCTD1	0.0691814	6.42313	0.903485	0.367172	0.655102	-5.7274	FALSE	Not Significant	0.183691
4744	CDK17	-0.0652544	6.70825	-0.903471	0.367179	0.655102	-5.81386	FALSE	Not Significant	0.183691
4745	YIPF6	0.067078	6.53425	0.903139	0.367355	0.65515	-5.7801	FALSE	Not Significant	0.183659
4746	ARID4B	0.0671711	6.3545	0.902668	0.367605	0.65515	-5.75882	FALSE	Not Significant	0.183659
4747	SLC25A3	0.0654228	6.5945	0.902654	0.367612	0.65515	-5.81322	FALSE	Not Significant	0.183659
4748	SLC3A2	-0.0693706	6.34242	-0.902578	0.367652	0.65515	-5.77774	FALSE	Not Significant	0.183659
4749	FTO	0.074331	6.34741	0.902419	0.367737	0.65515	-5.74159	FALSE	Not Significant	0.183659
4750	ACVR2A	-0.0558808	7.07179	-0.9023	0.367799	0.65515	-5.86156	FALSE	Not Significant	0.183659
4751	CYP4X1	0.0729059	6.39045	0.902279	0.367811	0.65515	-5.74207	FALSE	Not Significant	0.183659
4752	TGOLN2	-0.071713	6.91882	-0.902108	0.367901	0.65515	-5.83423	FALSE	Not Significant	0.183659
4753	KRTAP2-4	0.0763124	6.489	0.902106	0.367902	0.65515	-5.76122	FALSE	Not Significant	0.183659
4754	BORCS5	0.0596736	7.04182	0.901756	0.368088	0.655342	-5.85832	FALSE	Not Significant	0.183532
4755	MORN2	-0.0763388	6.27367	-0.901269	0.368346	0.655429	-5.77622	FALSE	Not Significant	0.183474
4756	ANKRD37	0.0836896	6.27212	0.90107	0.368452	0.655429	-5.70102	FALSE	Not Significant	0.183474
4757	MAPK10	0.0599336	6.94704	0.900915	0.368534	0.655429	-5.8393	FALSE	Not Significant	0.183474
4758	FKBP7	0.0708077	6.39861	0.900875	0.368555	0.655429	-5.73792	FALSE	Not Significant	0.183474
4759	ZMYM4	0.0652851	6.62331	0.90078	0.368605	0.655429	-5.80557	FALSE	Not Significant	0.183474
4760	TRPM3	0.0630259	8.57653	0.900682	0.368658	0.655429	-6.01517	FALSE	Not Significant	0.183474
4761	IL36RN	-0.0690231	6.52163	-0.900642	0.368679	0.655429	-5.76987	FALSE	Not Significant	0.183474
4762	CTDSP2	0.0697587	6.49461	0.900293	0.368864	0.655621	-5.766	FALSE	Not Significant	0.183347
4763	PEF1	-0.0648556	6.73596	-0.899986	0.369027	0.65568	-5.80044	FALSE	Not Significant	0.183308
4764	MAOA	0.076778	6.48496	0.899939	0.369052	0.65568	-5.74473	FALSE	Not Significant	0.183308
4765	RGMA	0.075192	6.38945	0.899747	0.369154	0.655723	-5.77089	FALSE	Not Significant	0.18328
4766	MAPK8IP3	-0.0793342	6.89484	-0.899376	0.369351	0.655935	-5.82424	FALSE	Not Significant	0.183139
4767	RRP1B	0.0785893	6.39447	0.899146	0.369474	0.656015	-5.75401	FALSE	Not Significant	0.183086
4768	ADPRS	-0.0626129	6.70997	-0.898823	0.369645	0.656182	-5.78744	FALSE	Not Significant	0.182976
4769	ZNF891	0.0804759	6.18049	0.898483	0.369826	0.656365	-5.73357	FALSE	Not Significant	0.182854
4770	POU2F1	0.059291	6.95753	0.897928	0.370121	0.656688	-5.85617	FALSE	Not Significant	0.182641
4771	SYCE3	0.0659354	6.71765	0.897677	0.370255	0.656688	-5.83181	FALSE	Not Significant	0.182641
4772	ST6GAL1	0.0772407	6.6196	0.897672	0.370257	0.656688	-5.79172	FALSE	Not Significant	0.182641
4773	MUC16	0.0759848	6.37864	0.897558	0.370318	0.656688	-5.75811	FALSE	Not Significant	0.182641
4774	KCNMA1	-0.0700008	6.60498	-0.897088	0.370568	0.656994	-5.77556	FALSE	Not Significant	0.182439
4775	C16orf89	0.0755878	6.39548	0.896597	0.37083	0.657245	-5.75399	FALSE	Not Significant	0.182273
4776	CROCC	0.077582	6.53093	0.896484	0.37089	0.657245	-5.77395	FALSE	Not Significant	0.182273
4777	PFKFB2	0.0660012	6.43835	0.896327	0.370973	0.657245	-5.74713	FALSE	Not Significant	0.182273
4778	ABCG5	0.0604316	7.04516	0.89624	0.37102	0.657245	-5.87027	FALSE	Not Significant	0.182273
4779	TMPPE	0.0629381	6.89609	0.89579	0.37126	0.657532	-5.86033	FALSE	Not Significant	0.182083
4780	RTCB	0.0624454	6.47999	0.895575	0.371374	0.657597	-5.77553	FALSE	Not Significant	0.18204
4781	KLK12	0.0667505	6.42966	0.895397	0.371469	0.657627	-5.78789	FALSE	Not Significant	0.18202
4782	FAM120AOS	0.0678981	6.34815	0.895153	0.3716	0.657721	-5.76589	FALSE	Not Significant	0.181958
4783	ANO6	-0.077158	6.43247	-0.894805	0.371785	0.657889	-5.77361	FALSE	Not Significant	0.181847
4784	CDRT15L2	0.0782603	6.27618	0.894587	0.371902	0.657889	-5.7168	FALSE	Not Significant	0.181847
4785	TMEM183A	0.0648717	6.75017	0.894537	0.371928	0.657889	-5.8121	FALSE	Not Significant	0.181847
4786	A2M	-0.0816424	8.48498	-0.894103	0.37216	0.658162	-5.98836	FALSE	Not Significant	0.181667
4787	GFM1	0.0606628	6.81947	0.893883	0.372278	0.658194	-5.83522	FALSE	Not Significant	0.181646
4788	SELENOS	-0.07505	6.42948	-0.893778	0.372334	0.658194	-5.72976	FALSE	Not Significant	0.181646
4789	LIPA	-0.0813559	7.24339	-0.893393	0.372539	0.658419	-5.86932	FALSE	Not Significant	0.181497
4790	RAB2B	0.0681849	6.3503	0.893137	0.372676	0.658524	-5.75914	FALSE	Not Significant	0.181429
4791	BICRAL	0.0665902	6.52231	0.892787	0.372863	0.658717	-5.80134	FALSE	Not Significant	0.181301
4792	RECK	0.0700468	6.57074	0.892568	0.37298	0.658786	-5.79217	FALSE	Not Significant	0.181255
4793	NOC3L	0.0545758	6.98834	0.892339	0.373102	0.658865	-5.86903	FALSE	Not Significant	0.181204
4794	ARHGAP1	-0.0686358	6.91101	-0.891412	0.373598	0.659602	-5.85508	FALSE	Not Significant	0.180718
4795	CYB5B	0.0644322	6.92882	0.891227	0.373698	0.659602	-5.85069	FALSE	Not Significant	0.180718
4796	PHC2	-0.072495	6.46743	-0.891122	0.373753	0.659602	-5.75286	FALSE	Not Significant	0.180718
4797	ANKRD28	0.0733271	6.60376	0.890796	0.373928	0.659705	-5.78013	FALSE	Not Significant	0.18065
4798	COX6B1	-0.0609247	7.33263	-0.890686	0.373987	0.659705	-5.89696	FALSE	Not Significant	0.18065
4799	AP2B1	-0.0683655	6.66498	-0.890231	0.374231	0.659705	-5.80349	FALSE	Not Significant	0.18065
4800	SLC40A1	0.0713096	6.41522	0.88998	0.374365	0.659705	-5.75463	FALSE	Not Significant	0.18065
4801	CYBRD1	0.0714514	6.41849	0.889802	0.374461	0.659705	-5.73514	FALSE	Not Significant	0.18065
4802	OAZ2	-0.0692687	6.79086	-0.889709	0.374511	0.659705	-5.82307	FALSE	Not Significant	0.18065
4803	GREM2	0.0710598	6.30297	0.88935	0.374703	0.659705	-5.77404	FALSE	Not Significant	0.18065
4804	COASY	0.0585228	6.83345	0.889191	0.374788	0.659705	-5.81983	FALSE	Not Significant	0.18065
4805	BIRC5	-0.0703296	6.5648	-0.889037	0.374871	0.659705	-5.78072	FALSE	Not Significant	0.18065
4806	UPK3A	-0.0547478	7.10468	-0.889028	0.374876	0.659705	-5.87601	FALSE	Not Significant	0.18065
4807	RDH14	0.0677895	6.75444	0.888892	0.374948	0.659705	-5.83774	FALSE	Not Significant	0.18065
4808	ZNF322	0.0642082	6.70112	0.888811	0.374992	0.659705	-5.83381	FALSE	Not Significant	0.18065
4809	PHIP	0.0657296	6.44614	0.888731	0.375035	0.659705	-5.80164	FALSE	Not Significant	0.18065
4810	LPIN3	0.0654896	6.89698	0.888684	0.37506	0.659705	-5.84645	FALSE	Not Significant	0.18065
4811	PRPF38A	0.0706029	6.45001	0.888192	0.375324	0.659705	-5.78211	FALSE	Not Significant	0.18065
4812	DNPH1	0.063373	6.51407	0.88814	0.375352	0.659705	-5.82534	FALSE	Not Significant	0.18065
4813	DRD3	0.0692276	6.56747	0.888021	0.375416	0.659705	-5.82062	FALSE	Not Significant	0.18065
4814	PHC1	0.0727905	6.39194	0.887982	0.375437	0.659705	-5.74747	FALSE	Not Significant	0.18065
4815	CBLN3	0.0684202	6.47023	0.887788	0.375541	0.659705	-5.81629	FALSE	Not Significant	0.18065
4816	FGFR1	-0.080122	6.3006	-0.887741	0.375566	0.659705	-5.75998	FALSE	Not Significant	0.18065
4817	GLRA1	0.0751115	6.30516	0.88773	0.375572	0.659705	-5.7443	FALSE	Not Significant	0.18065
4818	ACTA2	0.0656598	6.44283	0.887645	0.375618	0.659705	-5.78895	FALSE	Not Significant	0.18065
4819	SNW1	0.0541441	6.72519	0.887543	0.375673	0.659705	-5.81931	FALSE	Not Significant	0.18065
4820	PHETA2	0.0645656	6.93883	0.887374	0.375764	0.659705	-5.86792	FALSE	Not Significant	0.18065
4821	TBC1D13	0.0637258	6.64571	0.887345	0.375779	0.659705	-5.81585	FALSE	Not Significant	0.18065
4822	C18orf63	0.0708779	6.34879	0.887234	0.375839	0.659705	-5.77492	FALSE	Not Significant	0.18065
4823	SESN1	-0.0740023	6.32334	-0.885982	0.376512	0.660749	-5.766	FALSE	Not Significant	0.179963
4824	TMEM255B	0.0531047	7.25532	0.885512	0.376764	0.661056	-5.90243	FALSE	Not Significant	0.179762
4825	GPT2	0.0631359	6.55537	0.885235	0.376913	0.66118	-5.8018	FALSE	Not Significant	0.17968
4826	MPPED2	0.0683849	6.57414	0.884603	0.377253	0.661554	-5.79425	FALSE	Not Significant	0.179435
4827	CLEC3B	0.0689328	6.423	0.884468	0.377326	0.661554	-5.78345	FALSE	Not Significant	0.179435
4828	SHANK3	0.0742993	6.30511	0.884404	0.377361	0.661554	-5.76809	FALSE	Not Significant	0.179435
4829	PTTG2	0.0703672	6.34995	0.884239	0.37745	0.661573	-5.7554	FALSE	Not Significant	0.179422
4830	GIMAP2	0.0621981	6.80212	0.883811	0.37768	0.661839	-5.84539	FALSE	Not Significant	0.179247
4831	ETF1	-0.0712024	6.39063	-0.883658	0.377762	0.661847	-5.75298	FALSE	Not Significant	0.179243
4832	SEC22C	-0.0719163	6.34204	-0.883391	0.377907	0.661962	-5.76154	FALSE	Not Significant	0.179167
4833	RPP14	0.0755325	6.36367	0.883054	0.378088	0.662143	-5.75877	FALSE	Not Significant	0.179048
4834	TDP2	0.0669307	6.38474	0.882719	0.378269	0.662323	-5.76054	FALSE	Not Significant	0.17893
4835	ARF1	-0.0782429	7.76918	-0.88125	0.379061	0.66353	-5.94007	FALSE	Not Significant	0.178139
4836	TRAPPC13	0.0700836	6.46355	0.881046	0.379172	0.66353	-5.7807	FALSE	Not Significant	0.178139
4837	EMP1	0.0706902	6.60169	0.881006	0.379194	0.66353	-5.8163	FALSE	Not Significant	0.178139
4838	TXNL1	-0.0633644	6.80236	-0.880795	0.379307	0.663592	-5.82547	FALSE	Not Significant	0.178099
4839	PPP2R5B	0.0827151	6.37853	0.880541	0.379445	0.663621	-5.74634	FALSE	Not Significant	0.17808
4840	NEMF	0.0554711	7.04714	0.880391	0.379526	0.663621	-5.87968	FALSE	Not Significant	0.17808
4841	ZNRF2	0.0778335	6.32714	0.880281	0.379585	0.663621	-5.75996	FALSE	Not Significant	0.17808
4842	FUCA2	0.0739252	6.27894	0.880127	0.379669	0.663621	-5.7635	FALSE	Not Significant	0.17808
4843	IFNAR2	0.0713735	6.34866	0.880038	0.379716	0.663621	-5.7573	FALSE	Not Significant	0.17808
4844	SCAF1	0.0646874	6.53546	0.879776	0.379858	0.663655	-5.79464	FALSE	Not Significant	0.178058
4845	CIB1	-0.0690833	6.41016	-0.87967	0.379915	0.663655	-5.77294	FALSE	Not Significant	0.178058
4846	RPL14	0.0662139	8.04119	0.879568	0.379971	0.663655	-5.9675	FALSE	Not Significant	0.178058
4847	EYA3	0.0600355	6.8753	0.87876	0.380408	0.664281	-5.85882	FALSE	Not Significant	0.177648
4848	MAEA	-0.0724169	6.51237	-0.878445	0.380578	0.66441	-5.78256	FALSE	Not Significant	0.177564
4849	XKR5	0.0778865	6.29584	0.878334	0.380638	0.66441	-5.72849	FALSE	Not Significant	0.177564
4850	PLAAT4	0.0665886	6.71609	0.878034	0.380801	0.66452	-5.82894	FALSE	Not Significant	0.177492
4851	PLSCR1	0.0643037	6.79732	0.877928	0.380858	0.66452	-5.81785	FALSE	Not Significant	0.177492
4852	SLC38A3	0.074847	6.56137	0.87768	0.380993	0.664617	-5.82388	FALSE	Not Significant	0.177428
4853	NUS1	-0.0667057	6.60352	-0.877122	0.381295	0.664875	-5.80975	FALSE	Not Significant	0.17726
4854	SRPRA	0.0624076	6.54914	0.876874	0.381429	0.664875	-5.77717	FALSE	Not Significant	0.17726
4855	PRDX5	0.0846397	6.87696	0.876665	0.381543	0.664875	-5.84765	FALSE	Not Significant	0.17726
4856	SLC28A1	0.0562773	7.04199	0.876508	0.381628	0.664875	-5.9042	FALSE	Not Significant	0.17726
4857	SPIN2A	0.0701981	6.5421	0.876412	0.38168	0.664875	-5.80516	FALSE	Not Significant	0.17726
4858	RPA3	0.0514717	7.69743	0.876293	0.381744	0.664875	-5.98289	FALSE	Not Significant	0.17726
4859	CAP1	-0.0736146	6.6915	-0.876064	0.381869	0.664875	-5.79449	FALSE	Not Significant	0.17726
4860	ZNF7	0.0803932	6.31576	0.875988	0.38191	0.664875	-5.72889	FALSE	Not Significant	0.17726
4861	C5orf51	-0.065029	6.66172	-0.875938	0.381937	0.664875	-5.79848	FALSE	Not Significant	0.17726
4862	TLE4	0.0504768	7.7364	0.875769	0.382029	0.664875	-5.96513	FALSE	Not Significant	0.17726
4863	ACTRT2	0.0612757	6.62061	0.875664	0.382085	0.664875	-5.83094	FALSE	Not Significant	0.17726
4864	SERPINA6	0.0716915	6.33105	0.875593	0.382124	0.664875	-5.76805	FALSE	Not Significant	0.17726
4865	HNRNPA3	0.0665736	6.25604	0.87527	0.3823	0.664875	-5.82431	FALSE	Not Significant	0.17726
4866	CTNNA1	-0.0715724	6.59965	-0.875228	0.382322	0.664875	-5.77844	FALSE	Not Significant	0.17726
4867	FBXO24	0.0760686	6.42441	0.875092	0.382396	0.664875	-5.7783	FALSE	Not Significant	0.17726
4868	ARRB2	0.0704983	6.55264	0.87509	0.382397	0.664875	-5.78095	FALSE	Not Significant	0.17726
4869	PKMYT1	-0.0668032	6.82596	-0.874744	0.382585	0.665065	-5.84765	FALSE	Not Significant	0.177136
4870	ZFP36	0.0938741	6.94008	0.874024	0.382976	0.665516	-5.84219	FALSE	Not Significant	0.176841
4871	GSK3B	0.0645283	6.80577	0.873977	0.383002	0.665516	-5.86504	FALSE	Not Significant	0.176841
4872	CTNNB1	-0.0624232	7.57402	-0.873094	0.383482	0.665871	-5.93738	FALSE	Not Significant	0.17661
4873	PLXNA4	0.0722965	6.32227	0.873066	0.383497	0.665871	-5.76778	FALSE	Not Significant	0.17661
4874	C20orf203	0.0695033	6.34897	0.873036	0.383514	0.665871	-5.78606	FALSE	Not Significant	0.17661
4875	PKD1L3	0.0631669	6.7867	0.872799	0.383642	0.665871	-5.81499	FALSE	Not Significant	0.17661
4876	CIR1	0.0655141	6.39811	0.872669	0.383713	0.665871	-5.78855	FALSE	Not Significant	0.17661
4877	G6PC2	0.0721988	6.42607	0.872558	0.383774	0.665871	-5.79224	FALSE	Not Significant	0.17661
4878	HOXB8	0.0657956	6.51226	0.872498	0.383806	0.665871	-5.82447	FALSE	Not Significant	0.17661
4879	RACK1	0.0663325	6.91599	0.872444	0.383835	0.665871	-5.88696	FALSE	Not Significant	0.17661
4880	MBTPS2	0.0702639	6.54488	0.871198	0.384514	0.66686	-5.81183	FALSE	Not Significant	0.175965
4881	SMIM10L2A	0.0668814	6.37645	0.871002	0.384621	0.66686	-5.79432	FALSE	Not Significant	0.175965
4882	ZNF700	0.0689332	6.46596	0.870808	0.384727	0.66686	-5.78916	FALSE	Not Significant	0.175965
4883	NCKIPSD	-0.0671257	6.52894	-0.87079	0.384736	0.66686	-5.80739	FALSE	Not Significant	0.175965
4884	ACTL6B	0.0630224	6.34851	0.870674	0.3848	0.66686	-5.77425	FALSE	Not Significant	0.175965
4885	CLSTN1	-0.069849	7.49754	-0.869939	0.385201	0.667418	-5.93847	FALSE	Not Significant	0.175602
4886	CNTNAP3	0.073765	6.55055	0.868861	0.385788	0.668213	-5.79227	FALSE	Not Significant	0.175085
4887	MYCT1	0.0608616	6.79412	0.868809	0.385817	0.668213	-5.86019	FALSE	Not Significant	0.175085
4888	PRPF38B	-0.0723926	6.51547	-0.868423	0.386028	0.668332	-5.77287	FALSE	Not Significant	0.175008
4889	CDC23	0.0769523	6.32174	0.868394	0.386044	0.668332	-5.76738	FALSE	Not Significant	0.175008
4890	DRG1	0.0559871	6.90609	0.868104	0.386202	0.668401	-5.87076	FALSE	Not Significant	0.174963
4891	ZC2HC1C	-0.0702512	6.31221	-0.868031	0.386242	0.668401	-5.73808	FALSE	Not Significant	0.174963
4892	ACSL4	-0.0711116	6.75082	-0.867523	0.386519	0.668745	-5.83593	FALSE	Not Significant	0.17474
4893	CGGBP1	-0.0654205	6.42249	-0.866096	0.3873	0.669569	-5.7815	FALSE	Not Significant	0.174205
4894	RASSF8	0.0598843	6.7698	0.865996	0.387355	0.669569	-5.83653	FALSE	Not Significant	0.174205
4895	EIF3G	0.075842	6.31542	0.865992	0.387357	0.669569	-5.76	FALSE	Not Significant	0.174205
4896	TMEM273	0.0512172	7.41109	0.865924	0.387394	0.669569	-5.9365	FALSE	Not Significant	0.174205
4897	MYDGF	0.0708275	6.56101	0.865867	0.387425	0.669569	-5.84267	FALSE	Not Significant	0.174205
4898	ARHGAP35	0.0625767	6.60462	0.865785	0.38747	0.669569	-5.82034	FALSE	Not Significant	0.174205
4899	TRAC	0.0659252	6.63881	0.865381	0.387691	0.669814	-5.84173	FALSE	Not Significant	0.174046
4900	COA1	0.0665356	6.53759	0.865042	0.387877	0.669998	-5.80869	FALSE	Not Significant	0.173926
4901	FCSK	0.07004	6.37327	0.864813	0.388003	0.670078	-5.78209	FALSE	Not Significant	0.173874
4902	MFSD6L	-0.0741182	7.23462	-0.864257	0.388307	0.670122	-5.87826	FALSE	Not Significant	0.173846
4903	KLHL25	0.0659575	6.4833	0.864231	0.388321	0.670122	-5.81242	FALSE	Not Significant	0.173846
4904	GOT2	0.0566984	6.89252	0.864118	0.388384	0.670122	-5.87305	FALSE	Not Significant	0.173846
4905	OGN	0.0726918	6.43528	0.863916	0.388494	0.670122	-5.7822	FALSE	Not Significant	0.173846
4906	POLDIP2	0.0669594	6.59866	0.86387	0.388519	0.670122	-5.80402	FALSE	Not Significant	0.173846
4907	RDM1	0.0760687	6.24631	0.863822	0.388545	0.670122	-5.80397	FALSE	Not Significant	0.173846
4908	PALLD	-0.0758502	6.41797	-0.863756	0.388582	0.670122	-5.7575	FALSE	Not Significant	0.173846
4909	SEC62	-0.0495625	7.30891	-0.863308	0.388827	0.670398	-5.91756	FALSE	Not Significant	0.173668
4910	TCEA1	-0.0666595	6.49026	-0.863151	0.388914	0.670398	-5.78615	FALSE	Not Significant	0.173668
4911	PLEKHA5	0.0714652	6.39312	0.863031	0.38898	0.670398	-5.77417	FALSE	Not Significant	0.173668
4912	TXNDC5	-0.0720086	6.81822	-0.862701	0.389161	0.670453	-5.85401	FALSE	Not Significant	0.173631
4913	PLOD1	0.059558	8.64524	0.862683	0.38917	0.670453	-6.04592	FALSE	Not Significant	0.173631
4914	CYP11A1	0.0713063	6.37407	0.861643	0.389741	0.671212	-5.73988	FALSE	Not Significant	0.17314
4915	ATP6V0E2	-0.0910913	7.07205	-0.861484	0.389829	0.671212	-5.88344	FALSE	Not Significant	0.17314
4916	SCN5A	0.0709565	6.33972	0.861448	0.389849	0.671212	-5.7858	FALSE	Not Significant	0.17314
4917	ERCC1	0.0612029	6.67144	0.861286	0.389938	0.671229	-5.83865	FALSE	Not Significant	0.173129
4918	ZNF644	0.0721431	6.3177	0.860902	0.390149	0.671456	-5.75898	FALSE	Not Significant	0.172982
4919	RPS8	-0.0570457	8.50315	-0.860705	0.390257	0.671505	-6.01894	FALSE	Not Significant	0.172951
4920	NDUFS1	0.0695205	6.54676	0.859999	0.390645	0.6719	-5.81529	FALSE	Not Significant	0.172695
4921	RTN1	0.103025	7.62985	0.85988	0.390711	0.6719	-5.94724	FALSE	Not Significant	0.172695
4922	MRPL22	0.0639701	6.44627	0.859855	0.390725	0.6719	-5.84587	FALSE	Not Significant	0.172695
4923	HIPK1	0.0622255	6.66807	0.859706	0.390806	0.671905	-5.83901	FALSE	Not Significant	0.172692
4924	FBXW7	0.0604971	7.28979	0.859482	0.39093	0.67198	-5.9271	FALSE	Not Significant	0.172644
4925	SART3	-0.0696537	6.44566	-0.858606	0.391412	0.672558	-5.78014	FALSE	Not Significant	0.17227
4926	APOC2	0.0674992	6.36151	0.858554	0.391441	0.672558	-5.81098	FALSE	Not Significant	0.17227
4927	INS	0.0686226	6.32378	0.858438	0.391505	0.672558	-5.77638	FALSE	Not Significant	0.17227
4928	HLA-DOB	0.0680861	6.28158	0.858076	0.391704	0.672764	-5.76592	FALSE	Not Significant	0.172137
4929	BNIP2	-0.0683232	6.58329	-0.857657	0.391935	0.673024	-5.79437	FALSE	Not Significant	0.171969
4930	LLPH	0.0627662	6.56242	0.857351	0.392104	0.673178	-5.83033	FALSE	Not Significant	0.17187
4931	DDX49	0.0660621	6.30538	0.857086	0.39225	0.673292	-5.8238	FALSE	Not Significant	0.171796
4932	TM2D2	0.0608025	6.57621	0.856817	0.392398	0.67341	-5.81148	FALSE	Not Significant	0.17172
4933	MRPL42	0.0799404	6.24812	0.85636	0.392651	0.673707	-5.74503	FALSE	Not Significant	0.171529
4934	FAM50A	-0.0583962	6.61503	-0.856156	0.392763	0.673763	-5.83304	FALSE	Not Significant	0.171493
4935	NHP2	-0.0587857	7.09103	-0.855883	0.392914	0.673766	-5.89152	FALSE	Not Significant	0.171491
4936	PHF24	-0.0716835	6.40382	-0.855864	0.392924	0.673766	-5.81458	FALSE	Not Significant	0.171491
4937	HIBADH	0.0712849	6.34637	0.855711	0.393009	0.673774	-5.80952	FALSE	Not Significant	0.171486
4938	PSG1	0.0697713	6.48286	0.855198	0.393292	0.674124	-5.81726	FALSE	Not Significant	0.17126
4939	HUWE1	-0.0694851	6.52498	-0.854503	0.393676	0.674466	-5.79828	FALSE	Not Significant	0.17104
4940	TRIM22	0.0661741	6.53607	0.854334	0.39377	0.674466	-5.78879	FALSE	Not Significant	0.17104
4941	GSTK1	-0.0669067	6.51919	-0.854325	0.393774	0.674466	-5.789	FALSE	Not Significant	0.17104
4942	RPL22	-0.0572039	6.82318	-0.85426	0.39381	0.674466	-5.90765	FALSE	Not Significant	0.17104
4943	RPS28	-0.0616623	9.28075	-0.853494	0.394234	0.675055	-6.07822	FALSE	Not Significant	0.170661
4944	SYNJ2	-0.0650876	6.53916	-0.853029	0.394491	0.675358	-5.81943	FALSE	Not Significant	0.170466
4945	KCNE3	0.0681342	6.41641	0.852698	0.394674	0.675536	-5.79906	FALSE	Not Significant	0.170352
4946	GASK1B	0.0685308	6.45124	0.852387	0.394847	0.675618	-5.79533	FALSE	Not Significant	0.170299
4947	CREBRF	0.0619095	6.48082	0.852253	0.394921	0.675618	-5.80233	FALSE	Not Significant	0.170299
4948	ZCCHC13	0.0761457	6.30927	0.852175	0.394964	0.675618	-5.78898	FALSE	Not Significant	0.170299
4949	DNAJC5B	-0.0672402	6.45868	-0.852029	0.395045	0.675618	-5.80581	FALSE	Not Significant	0.170299
4950	EFR3A	0.078788	6.7643	0.851857	0.39514	0.675618	-5.83151	FALSE	Not Significant	0.170299
4951	SUV39H1	0.0730788	6.29186	0.851658	0.39525	0.675618	-5.77247	FALSE	Not Significant	0.170299
4952	SYN1	0.0788166	7.29974	0.851514	0.39533	0.675618	-5.90703	FALSE	Not Significant	0.170299
4953	MYO7A	0.0766916	6.37184	0.851458	0.395361	0.675618	-5.79489	FALSE	Not Significant	0.170299
4954	CNMD	0.0576713	6.82628	0.851294	0.395452	0.675637	-5.89052	FALSE	Not Significant	0.170287
4955	PRORP	-0.0660073	6.31936	-0.851129	0.395543	0.675657	-5.79566	FALSE	Not Significant	0.170274
4956	LAGE3	0.0485186	7.13017	0.85061	0.395831	0.676012	-5.9069	FALSE	Not Significant	0.170045
4957	AFTPH	0.0617731	6.35887	0.850096	0.396116	0.676243	-5.80363	FALSE	Not Significant	0.169897
4958	WDR1	-0.0573699	6.86388	-0.850078	0.396126	0.676243	-5.86592	FALSE	Not Significant	0.169897
4959	RANBP3	0.0655448	6.42184	0.849708	0.396332	0.676355	-5.80859	FALSE	Not Significant	0.169825
4960	TMCO4	0.0623818	6.45523	0.849672	0.396352	0.676355	-5.8175	FALSE	Not Significant	0.169825
4961	SPATA2L	-0.0794195	8.08005	-0.849513	0.39644	0.676369	-5.97967	FALSE	Not Significant	0.169816
4962	DHRS13	-0.0632024	6.78607	-0.8492	0.396614	0.67653	-5.86326	FALSE	Not Significant	0.169713
4963	FAHD1	0.0557725	6.90939	0.848897	0.396782	0.67668	-5.89626	FALSE	Not Significant	0.169617
4964	TRAPPC10	0.0636658	6.35394	0.848234	0.39715	0.677121	-5.79563	FALSE	Not Significant	0.169334
4965	YIPF4	0.0661435	6.54408	0.848144	0.397201	0.677121	-5.81126	FALSE	Not Significant	0.169334
4966	MCF2L	0.0663524	6.43479	0.84779	0.397397	0.67715	-5.79161	FALSE	Not Significant	0.169315
4967	PIN4	0.0601076	6.81748	0.847782	0.397402	0.67715	-5.81318	FALSE	Not Significant	0.169315
4968	LCE3C	0.073311	6.32092	0.847682	0.397457	0.67715	-5.76879	FALSE	Not Significant	0.169315
4969	CXADR	-0.0688743	6.37897	-0.847359	0.397636	0.677215	-5.76525	FALSE	Not Significant	0.169273
4970	ATXN10	0.0612629	7.11072	0.847325	0.397656	0.677215	-5.90836	FALSE	Not Significant	0.169273
4971	NAA25	0.056444	6.92519	0.84659	0.398065	0.677529	-5.88972	FALSE	Not Significant	0.169072
4972	COQ7	0.0603086	6.61744	0.846507	0.398111	0.677529	-5.85153	FALSE	Not Significant	0.169072
4973	SPOP	0.0604712	6.66023	0.846482	0.398125	0.677529	-5.85694	FALSE	Not Significant	0.169072
4974	H2AC17	0.0685067	6.8788	0.846417	0.398161	0.677529	-5.83698	FALSE	Not Significant	0.169072
4975	BPIFB2	0.0571918	7.1466	0.846024	0.39838	0.677684	-5.92561	FALSE	Not Significant	0.168973
4976	RNMT	0.0738407	6.28437	0.845967	0.398411	0.677684	-5.78422	FALSE	Not Significant	0.168973
4977	SFT2D1	-0.0652148	6.34321	-0.845336	0.398763	0.678145	-5.77579	FALSE	Not Significant	0.168677
4978	HLX	0.0659983	6.53599	0.844686	0.399125	0.678625	-5.80567	FALSE	Not Significant	0.16837
4979	DZIP3	0.0658598	6.5076	0.844337	0.39932	0.678819	-5.82891	FALSE	Not Significant	0.168246
4980	H4C2	0.0716544	6.45122	0.844056	0.399476	0.678949	-5.80133	FALSE	Not Significant	0.168163
4981	TMEM33	0.0590897	6.62015	0.84386	0.399585	0.678998	-5.82857	FALSE	Not Significant	0.168131
4982	GNAL	0.0677392	6.58475	0.843599	0.399731	0.67906	-5.81234	FALSE	Not Significant	0.168092
4983	SLC7A1	0.0772993	6.25182	0.843448	0.399815	0.67906	-5.77433	FALSE	Not Significant	0.168092
4984	GPR37L1	0.0759306	6.6377	0.843363	0.399863	0.67906	-5.8588	FALSE	Not Significant	0.168092
4985	RASGRF2	0.0720738	6.43407	0.843004	0.400063	0.679223	-5.79903	FALSE	Not Significant	0.167988
4986	FKBP4	-0.0595163	6.8872	-0.842846	0.400151	0.679223	-5.87541	FALSE	Not Significant	0.167988
4987	URGCP	0.0704634	6.46706	0.842719	0.400222	0.679223	-5.80955	FALSE	Not Significant	0.167988
4988	SRSF2	-0.0630105	6.80276	-0.842617	0.400279	0.679223	-5.85881	FALSE	Not Significant	0.167988
4989	ZPR1	-0.0642155	6.57051	-0.842128	0.400552	0.67955	-5.841	FALSE	Not Significant	0.167779
4990	HPS6	0.0592234	6.77006	0.841441	0.400936	0.679669	-5.8629	FALSE	Not Significant	0.167703
4991	SALL4	0.0670973	6.31256	0.841058	0.40115	0.679669	-5.77248	FALSE	Not Significant	0.167703
4992	BOP 1.00	-0.0760574	6.63232	-0.841056	0.401151	0.679669	-5.81909	FALSE	Not Significant	0.167703
4993	CBX3	0.0684168	6.57785	0.841028	0.401167	0.679669	-5.82655	FALSE	Not Significant	0.167703
4994	ZC3H13	-0.0656285	6.47616	-0.840977	0.401196	0.679669	-5.79851	FALSE	Not Significant	0.167703
4995	PLA2G4D	0.0661607	6.49386	0.840923	0.401225	0.679669	-5.84245	FALSE	Not Significant	0.167703
4996	STOML1	0.066808	6.37826	0.840768	0.401312	0.679669	-5.7985	FALSE	Not Significant	0.167703
4997	CD320	-0.066563	6.36238	-0.840709	0.401345	0.679669	-5.79399	FALSE	Not Significant	0.167703
4998	OR4C11	0.0650114	6.37067	0.840709	0.401345	0.679669	-5.81082	FALSE	Not Significant	0.167703
4999	ITIH5	0.0734636	6.50936	0.840485	0.401471	0.679745	-5.82767	FALSE	Not Significant	0.167654
5000	CENPM	0.0710677	6.53195	0.840281	0.401585	0.679802	-5.8004	FALSE	Not Significant	0.167617
5001	NT5C3B	0.0607667	6.70605	0.839864	0.401818	0.680061	-5.85322	FALSE	Not Significant	0.167452
5002	PSPC1	0.0602946	6.50012	0.83944	0.402055	0.680327	-5.82338	FALSE	Not Significant	0.167282
5003	SAP30BP	-0.0559102	7.07416	-0.838385	0.402646	0.680881	-5.93039	FALSE	Not Significant	0.166929
5004	JAKMIP2	-0.0616909	6.79794	-0.83836	0.40266	0.680881	-5.86483	FALSE	Not Significant	0.166929
5005	RHBDF2	0.064687	6.68874	0.838316	0.402685	0.680881	-5.85459	FALSE	Not Significant	0.166929
5006	RNF40	0.063606	6.48753	0.838206	0.402747	0.680881	-5.80993	FALSE	Not Significant	0.166929
5007	DDX60	0.0644467	6.41647	0.838114	0.402798	0.680881	-5.81628	FALSE	Not Significant	0.166929
5008	TM9SF4	0.065847	6.49252	0.837966	0.402881	0.680881	-5.82706	FALSE	Not Significant	0.166929
5009	LILRB2	0.0522443	7.24545	0.837734	0.403011	0.680881	-5.94564	FALSE	Not Significant	0.166929
5010	ACTR3	-0.0570508	7.31303	-0.837707	0.403026	0.680881	-5.92395	FALSE	Not Significant	0.166929
5011	FAIM	-0.0678085	6.3069	-0.837311	0.403248	0.681064	-5.80074	FALSE	Not Significant	0.166812
5012	ASF1A	0.0587117	6.92176	0.837227	0.403295	0.681064	-5.90756	FALSE	Not Significant	0.166812
5013	RBBP7	0.0595907	6.77578	0.836917	0.403469	0.681221	-5.8696	FALSE	Not Significant	0.166712
5014	CHMP1B	-0.0662048	6.71888	-0.836613	0.40364	0.681374	-5.86314	FALSE	Not Significant	0.166614
5015	CLCA4	0.0657045	6.48766	0.836282	0.403826	0.681552	-5.83159	FALSE	Not Significant	0.166501
5016	NBR1	-0.0716336	6.44161	-0.836081	0.403939	0.681606	-5.78987	FALSE	Not Significant	0.166467
5017	STXBP5	0.0656168	6.55101	0.83543	0.404304	0.682087	-5.85055	FALSE	Not Significant	0.16616
5018	HSF4	-0.070635	6.57755	-0.834797	0.40466	0.682551	-5.75698	FALSE	Not Significant	0.165865
5019	CACUL1	0.0615168	6.66481	0.834482	0.404837	0.682714	-5.84956	FALSE	Not Significant	0.165761
5020	NRCAM	0.0729561	6.9073	0.834232	0.404977	0.682756	-5.88663	FALSE	Not Significant	0.165735
5021	SAFB	-0.0723161	6.3086	-0.834112	0.405045	0.682756	-5.75762	FALSE	Not Significant	0.165735
5022	BOC	-0.0702812	6.42657	-0.834007	0.405104	0.682756	-5.77023	FALSE	Not Significant	0.165735
5023	SPRR2F	0.06282	6.51467	0.833546	0.405363	0.682782	-5.82774	FALSE	Not Significant	0.165718
5024	MRGPRE	-0.0697875	6.44291	-0.83347	0.405406	0.682782	-5.81481	FALSE	Not Significant	0.165718
5025	PTPRK	-0.0685702	6.46891	-0.833251	0.405529	0.682782	-5.83499	FALSE	Not Significant	0.165718
5026	CCDC78	0.0688057	6.59328	0.833243	0.405534	0.682782	-5.85603	FALSE	Not Significant	0.165718
5027	UBE2I	0.0669774	6.47134	0.833053	0.40564	0.682782	-5.8018	FALSE	Not Significant	0.165718
5028	AP3B1	0.0595581	6.80145	0.832983	0.40568	0.682782	-5.86785	FALSE	Not Significant	0.165718
5029	UBR3	0.0670662	6.26993	0.832672	0.405855	0.682782	-5.80193	FALSE	Not Significant	0.165718
5030	DOK5	0.0728799	6.28998	0.832654	0.405865	0.682782	-5.76973	FALSE	Not Significant	0.165718
5031	SERPINH1	-0.0702739	6.42897	-0.83265	0.405867	0.682782	-5.78941	FALSE	Not Significant	0.165718
5032	RNF167	0.067382	6.44848	0.832546	0.405926	0.682782	-5.80898	FALSE	Not Significant	0.165718
5033	EP300	-0.0708882	6.48892	-0.831467	0.406534	0.683566	-5.82142	FALSE	Not Significant	0.165219
5034	SOD2	0.0730111	7.75366	0.831432	0.406554	0.683566	-5.98418	FALSE	Not Significant	0.165219
5035	TEDC2	0.0649237	6.63018	0.831187	0.406692	0.683662	-5.85621	FALSE	Not Significant	0.165158
5036	TUBB2A	-0.106494	7.41424	-0.831042	0.406773	0.683664	-5.93811	FALSE	Not Significant	0.165157
5037	MSTO1	0.0610331	6.36353	0.830775	0.406924	0.683781	-5.80134	FALSE	Not Significant	0.165083
5038	EMX1	0.0615006	6.57436	0.830622	0.40701	0.683783	-5.82775	FALSE	Not Significant	0.165081
5039	ZNF638	0.0701362	6.34802	0.830397	0.407137	0.683783	-5.79992	FALSE	Not Significant	0.165081
5040	CENPB	-0.0621384	6.5096	-0.830343	0.407168	0.683783	-5.83188	FALSE	Not Significant	0.165081
5041	LYSMD1	0.0672186	6.41483	0.830146	0.407279	0.683834	-5.80893	FALSE	Not Significant	0.165049
5042	BDH1	0.0625385	6.48804	0.829739	0.407509	0.684085	-5.83882	FALSE	Not Significant	0.16489
5043	SLC36A4	-0.0536533	6.76094	-0.829395	0.407703	0.684275	-5.85883	FALSE	Not Significant	0.16477
5044	DZANK1	0.064402	6.50157	0.82903	0.407909	0.68442	-5.83839	FALSE	Not Significant	0.164678
5045	FAM98A	-0.0634324	6.59576	-0.82889	0.407988	0.68442	-5.8493	FALSE	Not Significant	0.164678
5046	CHRM3	-0.0799512	6.36686	-0.828812	0.408032	0.68442	-5.79864	FALSE	Not Significant	0.164678
5047	MRPS25	0.052661	7.00526	0.828627	0.408136	0.684459	-5.92467	FALSE	Not Significant	0.164652
5048	CORO2B	0.0626946	6.48771	0.828481	0.408219	0.684462	-5.85398	FALSE	Not Significant	0.164651
5049	SPATA19	0.0592708	6.85751	0.828056	0.408459	0.684477	-5.90328	FALSE	Not Significant	0.164641
5050	MMD	-0.0793454	6.91446	-0.82803	0.408473	0.684477	-5.88029	FALSE	Not Significant	0.164641
5051	HOXC6	0.0650341	6.39102	0.828014	0.408483	0.684477	-5.82323	FALSE	Not Significant	0.164641
5052	AKR1A1	0.0575003	6.84188	0.827893	0.408551	0.684477	-5.87101	FALSE	Not Significant	0.164641
5053	KIAA1841	0.0650765	6.4848	0.827461	0.408795	0.684674	-5.82656	FALSE	Not Significant	0.164516
5054	MAP2K7	0.0599622	6.5715	0.827196	0.408946	0.684674	-5.84625	FALSE	Not Significant	0.164516
5055	EPHA2	0.0773954	6.50256	0.827187	0.40895	0.684674	-5.80931	FALSE	Not Significant	0.164516
5056	RNF24	0.0631	6.7238	0.827052	0.409027	0.684674	-5.87565	FALSE	Not Significant	0.164516
5057	SYNGR3	-0.0698867	6.88909	-0.826899	0.409113	0.684674	-5.89178	FALSE	Not Significant	0.164516
5058	ZBTB43	-0.0580099	6.72178	-0.826826	0.409154	0.684674	-5.86869	FALSE	Not Significant	0.164516
5059	IER2	0.0640305	6.38914	0.826591	0.409287	0.684762	-5.80023	FALSE	Not Significant	0.164461
5060	FAM210B	0.0597392	6.4426	0.826416	0.409386	0.684792	-5.82132	FALSE	Not Significant	0.164442
5061	ANGPT4	0.0601852	6.5309	0.825967	0.40964	0.685057	-5.84267	FALSE	Not Significant	0.164274
5062	PDHA1	0.0619428	6.6279	0.825851	0.409707	0.685057	-5.8388	FALSE	Not Significant	0.164274
5063	BCKDK	0.0602528	6.45783	0.825071	0.410148	0.685659	-5.83308	FALSE	Not Significant	0.163892
5064	DTD2	0.0632952	6.50449	0.824586	0.410423	0.685984	-5.85528	FALSE	Not Significant	0.163686
5065	TUBA8	0.0702722	6.30411	0.824312	0.410578	0.686001	-5.78598	FALSE	Not Significant	0.163675
5066	TRA2B	-0.0629391	6.70642	-0.824216	0.410633	0.686001	-5.86109	FALSE	Not Significant	0.163675
5067	COL11A1	0.0677544	6.45054	0.824057	0.410723	0.686001	-5.81691	FALSE	Not Significant	0.163675
5068	SETMAR	0.0665906	6.52324	0.823913	0.410805	0.686001	-5.83883	FALSE	Not Significant	0.163675
5069	NKX2-8	0.0622567	6.69059	0.823853	0.410839	0.686001	-5.8892	FALSE	Not Significant	0.163675
5070	WNT8A	0.0740784	6.31335	0.823582	0.410992	0.686122	-5.80911	FALSE	Not Significant	0.163599
5071	C1orf43	-0.0564958	6.77312	-0.822652	0.41152	0.686758	-5.87547	FALSE	Not Significant	0.163196
5072	MYH9	0.0557855	7.4992	0.822625	0.411535	0.686758	-5.96748	FALSE	Not Significant	0.163196
5073	KRTCAP2	-0.0559284	7.00393	-0.821915	0.411939	0.687075	-5.89031	FALSE	Not Significant	0.162996
5074	NUP93	0.061203	6.46204	0.821851	0.411975	0.687075	-5.84879	FALSE	Not Significant	0.162996
5075	GABBR1	0.0717749	7.53766	0.821799	0.412005	0.687075	-5.9694	FALSE	Not Significant	0.162996
5076	IRF4	0.0611599	6.53912	0.821719	0.41205	0.687075	-5.82455	FALSE	Not Significant	0.162996
5077	MYO18A	0.0659357	6.28155	0.820601	0.412685	0.687998	-5.76874	FALSE	Not Significant	0.162413
5078	ZNF648	0.0658617	6.40567	0.820254	0.412883	0.687998	-5.82927	FALSE	Not Significant	0.162413
5079	PKNOX1	-0.0650246	6.63187	-0.820178	0.412926	0.687998	-5.85827	FALSE	Not Significant	0.162413
5080	GRM5	0.0727067	6.24553	0.820173	0.412929	0.687998	-5.7903	FALSE	Not Significant	0.162413
5081	MT1X	0.0684155	6.86587	0.819837	0.41312	0.688181	-5.93488	FALSE	Not Significant	0.162297
5082	PGLS	0.0566769	7.03203	0.819529	0.413295	0.688251	-5.94221	FALSE	Not Significant	0.162253
5083	ZNF354C	0.0594634	6.74555	0.819421	0.413357	0.688251	-5.87724	FALSE	Not Significant	0.162253
5084	C6orf62	0.0542815	7.18547	0.819335	0.413406	0.688251	-5.9373	FALSE	Not Significant	0.162253
5085	WDR73	0.0569995	6.63123	0.818582	0.413834	0.688829	-5.86185	FALSE	Not Significant	0.161889
5086	RALYL	0.0659634	6.43677	0.818375	0.413953	0.68889	-5.84153	FALSE	Not Significant	0.16185
5087	SP1	0.0548517	7.14044	0.817925	0.414209	0.688917	-5.94984	FALSE	Not Significant	0.161833
5088	IFIT5	-0.0614096	6.46949	-0.817889	0.41423	0.688917	-5.83419	FALSE	Not Significant	0.161833
5089	EXOC3L4	0.0690675	6.34445	0.81777	0.414297	0.688917	-5.82241	FALSE	Not Significant	0.161833
5090	VPS28	0.0581613	6.91515	0.817668	0.414355	0.688917	-5.89456	FALSE	Not Significant	0.161833
5091	CFTR	0.0574836	6.77891	0.817554	0.41442	0.688917	-5.90819	FALSE	Not Significant	0.161833
5092	FSD1L	0.0604644	6.457	0.81749	0.414457	0.688917	-5.84608	FALSE	Not Significant	0.161833
5093	DOK3	0.050132	7.70424	0.81727	0.414582	0.68899	-6.00768	FALSE	Not Significant	0.161787
5094	GAB2	0.0653961	6.49059	0.816897	0.414795	0.689208	-5.8507	FALSE	Not Significant	0.16165
5095	CDK6	0.0618922	6.31272	0.816323	0.415122	0.689332	-5.82463	FALSE	Not Significant	0.161572
5096	FN3K	-0.0666952	6.83109	-0.816165	0.415212	0.689332	-5.87787	FALSE	Not Significant	0.161572
5097	APEX1	-0.0620095	6.51845	-0.816127	0.415234	0.689332	-5.83685	FALSE	Not Significant	0.161572
5098	ZXDC	0.0582213	6.56599	0.816085	0.415258	0.689332	-5.86122	FALSE	Not Significant	0.161572
5099	ARID5A	0.0547347	6.69719	0.816053	0.415277	0.689332	-5.8813	FALSE	Not Significant	0.161572
5100	ARHGAP22	0.0648793	6.39326	0.814785	0.416001	0.690398	-5.82601	FALSE	Not Significant	0.1609
5101	WDR90	0.0745358	6.45564	0.813759	0.416587	0.690677	-5.8469	FALSE	Not Significant	0.160725
5102	CCS	0.0634532	6.69873	0.813728	0.416605	0.690677	-5.87284	FALSE	Not Significant	0.160725
5103	DDOST	0.0658498	6.51198	0.813704	0.416618	0.690677	-5.8384	FALSE	Not Significant	0.160725
5104	ZBTB20	0.0672852	6.30091	0.813644	0.416653	0.690677	-5.83018	FALSE	Not Significant	0.160725
5105	COX14	0.0629691	6.57183	0.813508	0.416731	0.690677	-5.84328	FALSE	Not Significant	0.160725
5106	DSPP	0.0627244	6.53655	0.81335	0.416821	0.690677	-5.87463	FALSE	Not Significant	0.160725
5107	SLA	0.0726376	6.46679	0.813238	0.416885	0.690677	-5.82566	FALSE	Not Significant	0.160725
5108	WIPF1	-0.0605123	6.9926	-0.813133	0.416946	0.690677	-5.9126	FALSE	Not Significant	0.160725
5109	SETD3	0.0620686	6.5525	0.812964	0.417042	0.690677	-5.85208	FALSE	Not Significant	0.160725
5110	TM2D1	0.0621327	6.56572	0.812904	0.417077	0.690677	-5.85722	FALSE	Not Significant	0.160725
5111	ENO2	-0.111455	7.33528	-0.812878	0.417091	0.690677	-5.9421	FALSE	Not Significant	0.160725
5112	SUDS3	-0.0628986	6.47484	-0.812779	0.417148	0.690677	-5.84688	FALSE	Not Significant	0.160725
5113	ZNF655	0.0570646	6.63901	0.812105	0.417534	0.691056	-5.86216	FALSE	Not Significant	0.160487
5114	SREBF2	0.0538727	6.81945	0.811965	0.417614	0.691056	-5.88405	FALSE	Not Significant	0.160487
5115	EFHD2	0.0682437	6.40821	0.811951	0.417622	0.691056	-5.82444	FALSE	Not Significant	0.160487
5116	ARRDC3	-0.058615	6.84	-0.811431	0.41792	0.691414	-5.91439	FALSE	Not Significant	0.160262
5117	OR8K3	0.0636639	6.39539	0.810966	0.418186	0.691719	-5.82046	FALSE	Not Significant	0.16007
5118	FRY	0.0640838	6.40828	0.810435	0.418491	0.692088	-5.82751	FALSE	Not Significant	0.159839
5119	GOLPH3	-0.0591256	6.46761	-0.809796	0.418857	0.692558	-5.8381	FALSE	Not Significant	0.159544
5120	KIAA1522	0.0707131	6.26838	0.80927	0.419159	0.692852	-5.80595	FALSE	Not Significant	0.15936
5121	SLC1A5	0.0655744	6.48408	0.809092	0.419261	0.692852	-5.85166	FALSE	Not Significant	0.15936
5122	WRNIP1	0.0604752	6.46579	0.809041	0.41929	0.692852	-5.85298	FALSE	Not Significant	0.15936
5123	NABP2	0.0624967	6.69609	0.808917	0.419362	0.692852	-5.89967	FALSE	Not Significant	0.15936
5124	LUC7L2	0.0644384	6.8449	0.808694	0.41949	0.692928	-5.8988	FALSE	Not Significant	0.159312
5125	MTHFD2	0.0495819	7.08681	0.807852	0.419973	0.693591	-5.93892	FALSE	Not Significant	0.158896
5126	TAFA2	0.0634126	6.62482	0.807524	0.420162	0.693767	-5.86953	FALSE	Not Significant	0.158786
5127	NECAB1	0.0544419	7.46689	0.807229	0.420331	0.693912	-5.98971	FALSE	Not Significant	0.158696
5128	NETO1	0.0698157	6.26231	0.806663	0.420657	0.694253	-5.81546	FALSE	Not Significant	0.158482
5129	HMGA2	0.0614002	6.46869	0.806573	0.420709	0.694253	-5.8414	FALSE	Not Significant	0.158482
5130	CNPPD1	0.0453689	7.79705	0.806408	0.420804	0.694253	-6.03505	FALSE	Not Significant	0.158482
5131	SLC22A18AS	0.0569879	6.84598	0.806299	0.420866	0.694253	-5.91164	FALSE	Not Significant	0.158482
5132	NINL	0.0653735	6.35916	0.804721	0.421775	0.695616	-5.83261	FALSE	Not Significant	0.15763
5133	SCAF8	0.0558485	6.90352	0.804575	0.421859	0.695619	-5.91518	FALSE	Not Significant	0.157628
5134	TNC	-0.0670839	6.50353	-0.804415	0.421951	0.695635	-5.85096	FALSE	Not Significant	0.157618
5135	CHRFAM7A	0.0560643	6.74298	0.804249	0.422047	0.695658	-5.93585	FALSE	Not Significant	0.157604
5136	HRCT1	0.0629985	6.70504	0.802568	0.423016	0.69712	-5.90396	FALSE	Not Significant	0.156692
5137	CAT	-0.071346	6.33633	-0.802392	0.423118	0.697152	-5.80414	FALSE	Not Significant	0.156673
5138	DAP	0.0588364	6.73949	0.801633	0.423556	0.69764	-5.88738	FALSE	Not Significant	0.156369
5139	SMN1	-0.0540171	6.72941	-0.801473	0.423648	0.69764	-5.88938	FALSE	Not Significant	0.156369
5140	OSGIN1	-0.069849	6.325	-0.801298	0.423749	0.69764	-5.80053	FALSE	Not Significant	0.156369
5141	CDS2	0.0644775	6.65025	0.801224	0.423792	0.69764	-5.87669	FALSE	Not Significant	0.156369
5142	TMEM178A	0.064147	6.67443	0.801165	0.423826	0.69764	-5.89201	FALSE	Not Significant	0.156369
5143	PAQR4	-0.0608976	6.45276	-0.801006	0.423918	0.697656	-5.83476	FALSE	Not Significant	0.156359
5144	A4GALT	0.0611073	6.44921	0.800609	0.424148	0.697898	-5.84822	FALSE	Not Significant	0.156208
5145	ZNF134	0.0597502	6.70463	0.800238	0.424362	0.698115	-5.87572	FALSE	Not Significant	0.156073
5146	GOLGA8J	0.0688162	6.66395	0.800017	0.424489	0.698189	-5.87361	FALSE	Not Significant	0.156027
5147	VPS41	-0.0671174	6.43379	-0.799469	0.424807	0.698565	-5.83328	FALSE	Not Significant	0.155793
5148	FOXF2	0.070903	6.29844	0.799302	0.424903	0.698565	-5.79579	FALSE	Not Significant	0.155793
5149	FEM1B	0.0516859	7.03427	0.799059	0.425044	0.698565	-5.9431	FALSE	Not Significant	0.155793
5150	MRPL51	0.0617019	6.47573	0.798923	0.425123	0.698565	-5.86041	FALSE	Not Significant	0.155793
5151	UVSSA	0.0596689	6.65338	0.798894	0.425139	0.698565	-5.88261	FALSE	Not Significant	0.155793
5152	CDKL2	0.0641388	6.31373	0.798766	0.425213	0.698565	-5.829	FALSE	Not Significant	0.155793
5153	PAPSS1	-0.0554195	6.97605	-0.797836	0.425752	0.699125	-5.92025	FALSE	Not Significant	0.155445
5154	GLIPR1L1	0.0705753	6.38294	0.797645	0.425863	0.699125	-5.83674	FALSE	Not Significant	0.155445
5155	IGSF21	-0.0607337	6.55474	-0.797617	0.425879	0.699125	-5.86374	FALSE	Not Significant	0.155445
5156	GSTM1	0.0697888	6.50166	0.797607	0.425885	0.699125	-5.84681	FALSE	Not Significant	0.155445
5157	UBE3A	0.0630344	6.4293	0.797098	0.42618	0.699349	-5.83496	FALSE	Not Significant	0.155306
5158	DENR	0.0640404	6.38032	0.797011	0.42623	0.699349	-5.83397	FALSE	Not Significant	0.155306
5159	MS4A6A	-0.0620019	6.5092	-0.796944	0.426269	0.699349	-5.8421	FALSE	Not Significant	0.155306
5160	RPL38	-0.0527175	8.4189	-0.796221	0.426688	0.699819	-6.05987	FALSE	Not Significant	0.155014
5161	OTOP1	0.070968	6.29207	0.795959	0.42684	0.699819	-5.79554	FALSE	Not Significant	0.155014
5162	RBM47	0.0573512	6.51834	0.795867	0.426894	0.699819	-5.88065	FALSE	Not Significant	0.155014
5163	THNSL2	0.0588122	6.73472	0.795865	0.426894	0.699819	-5.90082	FALSE	Not Significant	0.155014
5164	RPLP1	-0.0621335	9.08128	-0.795737	0.426969	0.699819	-6.11309	FALSE	Not Significant	0.155014
5165	PAIP1	-0.0542218	6.76085	-0.795388	0.427172	0.700016	-5.90003	FALSE	Not Significant	0.154892
5166	DLX2	0.0648086	6.37238	0.795073	0.427354	0.70018	-5.84681	FALSE	Not Significant	0.154791
5167	CNTF	-0.0936103	6.59206	-0.7949	0.427455	0.700187	-5.81003	FALSE	Not Significant	0.154786
5168	TRIM45	0.0588523	6.6256	0.794722	0.427558	0.700187	-5.87418	FALSE	Not Significant	0.154786
5169	SPATA17	0.0630054	6.29917	0.7946	0.427629	0.700187	-5.81732	FALSE	Not Significant	0.154786
5170	TBCC	0.0630887	6.34346	0.794495	0.42769	0.700187	-5.81552	FALSE	Not Significant	0.154786
5171	RAB11A	-0.0551817	7.05245	-0.794063	0.427941	0.70024	-5.93633	FALSE	Not Significant	0.154753
5172	TRAK2	-0.0709222	6.30585	-0.793876	0.42805	0.70024	-5.79392	FALSE	Not Significant	0.154753
5173	ERICH2	0.066949	6.36167	0.793774	0.428109	0.70024	-5.78684	FALSE	Not Significant	0.154753
5174	ZNF146	0.0599473	6.57147	0.793649	0.428182	0.70024	-5.86765	FALSE	Not Significant	0.154753
5175	MRPL55	0.0650573	6.45507	0.793495	0.428271	0.70024	-5.84945	FALSE	Not Significant	0.154753
5176	C5orf15	-0.0562569	6.8274	-0.793454	0.428295	0.70024	-5.91182	FALSE	Not Significant	0.154753
5177	TAF10	-0.0563547	6.66929	-0.793443	0.428301	0.70024	-5.87291	FALSE	Not Significant	0.154753
5178	EPHB6	0.063517	6.33819	0.792888	0.428624	0.700632	-5.87643	FALSE	Not Significant	0.15451
5179	ARFGEF2	0.0629999	6.28827	0.792611	0.428785	0.700741	-5.81813	FALSE	Not Significant	0.154442
5180	MEST	-0.0780876	6.33994	-0.792368	0.428926	0.700741	-5.82753	FALSE	Not Significant	0.154442
5181	GRK3	0.0747058	6.34772	0.792346	0.428939	0.700741	-5.80621	FALSE	Not Significant	0.154442
5182	NRG3	0.060104	6.49489	0.792186	0.429032	0.700758	-5.88145	FALSE	Not Significant	0.154432
5183	DST	0.0625012	6.35443	0.790989	0.429729	0.701705	-5.85184	FALSE	Not Significant	0.153845
5184	MRPS14	0.0510578	7.26252	0.790905	0.429778	0.701705	-5.97532	FALSE	Not Significant	0.153845
5185	KIZ	0.0601617	6.76239	0.790489	0.43002	0.701966	-5.90585	FALSE	Not Significant	0.153684
5186	CELF1	0.0610164	6.43089	0.790039	0.430282	0.702047	-5.84325	FALSE	Not Significant	0.153634
5187	H2AJ	0.0630826	6.31199	0.789978	0.430318	0.702047	-5.85471	FALSE	Not Significant	0.153634
5188	METTL9	-0.0579487	6.66614	-0.789957	0.43033	0.702047	-5.87259	FALSE	Not Significant	0.153634
5189	TUBE1	0.0491535	7.23964	0.789834	0.430402	0.702047	-5.98482	FALSE	Not Significant	0.153634
5190	CXCL10	0.0715438	6.17255	0.788526	0.431165	0.703042	-5.7906	FALSE	Not Significant	0.153019
5191	PDZD11	0.0599584	6.54863	0.788503	0.431178	0.703042	-5.88007	FALSE	Not Significant	0.153019
5192	ANKRD36	-0.0567077	6.86064	-0.787973	0.431488	0.703111	-5.88536	FALSE	Not Significant	0.152976
5193	GAL3ST2	-0.067707	6.3065	-0.787887	0.431538	0.703111	-5.81954	FALSE	Not Significant	0.152976
5194	MFF	-0.0538644	6.91828	-0.787781	0.4316	0.703111	-5.92624	FALSE	Not Significant	0.152976
5195	GOLGA6L7	0.0711968	6.33209	0.787685	0.431656	0.703111	-5.79816	FALSE	Not Significant	0.152976
5196	NGF	0.0615131	6.40413	0.787553	0.431733	0.703111	-5.84258	FALSE	Not Significant	0.152976
5197	CCNL2	0.0624616	6.60379	0.787487	0.431772	0.703111	-5.87409	FALSE	Not Significant	0.152976
5198	GRK2	0.0577175	6.83289	0.787435	0.431802	0.703111	-5.9082	FALSE	Not Significant	0.152976
5199	HMBOX1	0.0699216	6.39297	0.787134	0.431977	0.703158	-5.84338	FALSE	Not Significant	0.152947
5200	MAST4	0.0613206	6.3958	0.787061	0.43202	0.703158	-5.85624	FALSE	Not Significant	0.152947
5201	VN1R4	0.0572386	6.57305	0.786889	0.432121	0.703158	-5.88872	FALSE	Not Significant	0.152947
5202	FITM2	0.0559195	6.47872	0.786817	0.432163	0.703158	-5.86606	FALSE	Not Significant	0.152947
5203	RHOQ	0.0489082	7.04542	0.785599	0.432875	0.703726	-5.94149	FALSE	Not Significant	0.152597
5204	UBALD1	-0.0678074	6.2749	-0.785583	0.432884	0.703726	-5.83442	FALSE	Not Significant	0.152597
5205	PODXL2	0.0626654	6.54016	0.785391	0.432997	0.703726	-5.87909	FALSE	Not Significant	0.152597
5206	G3BP1	0.052132	6.79152	0.785121	0.433155	0.703726	-5.90142	FALSE	Not Significant	0.152597
5207	PIP4P1	0.0615906	6.42032	0.785065	0.433188	0.703726	-5.83202	FALSE	Not Significant	0.152597
5208	EFNB2	0.0604462	6.36185	0.785015	0.433217	0.703726	-5.83349	FALSE	Not Significant	0.152597
5209	LMCD1	0.0930703	6.51748	0.78498	0.433237	0.703726	-5.84252	FALSE	Not Significant	0.152597
5210	KLHL33	0.0527276	6.77324	0.784833	0.433324	0.703726	-5.89605	FALSE	Not Significant	0.152597
5211	UQCRB	0.0544701	6.56272	0.78465	0.433431	0.703726	-5.92312	FALSE	Not Significant	0.152597
5212	DNAJC7	-0.0562991	6.70675	-0.78435	0.433606	0.703726	-5.86817	FALSE	Not Significant	0.152597
5213	TSFM	-0.0611972	6.5642	-0.784346	0.433608	0.703726	-5.87014	FALSE	Not Significant	0.152597
5214	OLR1	0.0754707	7.47105	0.784315	0.433627	0.703726	-5.98162	FALSE	Not Significant	0.152597
5215	FCHSD2	0.0585922	6.40304	0.784291	0.433641	0.703726	-5.84769	FALSE	Not Significant	0.152597
5216	FXR2	-0.0523462	6.94593	-0.78423	0.433676	0.703726	-5.94547	FALSE	Not Significant	0.152597
5217	COPRS	0.0625527	6.43866	0.783828	0.433912	0.703971	-5.84746	FALSE	Not Significant	0.152445
5218	SLC13A4	0.0650421	6.3628	0.783688	0.433994	0.703971	-5.83782	FALSE	Not Significant	0.152445
5219	RELT	0.0732027	6.2608	0.7834	0.434163	0.70411	-5.78208	FALSE	Not Significant	0.152359
5220	SEMA3C	0.0512377	7.36432	0.782849	0.434486	0.704499	-6.00373	FALSE	Not Significant	0.15212
5221	SIGLEC14	0.0655162	6.55647	0.782668	0.434591	0.704536	-5.86906	FALSE	Not Significant	0.152097
5222	RGS7	0.0622788	6.4841	0.782128	0.434908	0.704914	-5.86245	FALSE	Not Significant	0.151864
5223	AJAP1	0.0631292	6.38853	0.781435	0.435315	0.705362	-5.84619	FALSE	Not Significant	0.151588
5224	GOPC	-0.0604093	6.53244	-0.781285	0.435403	0.705362	-5.86292	FALSE	Not Significant	0.151588
5225	ARL8B	0.0648707	6.80587	0.781182	0.435463	0.705362	-5.90781	FALSE	Not Significant	0.151588
5226	KCTD10	0.0518527	6.97287	0.781089	0.435517	0.705362	-5.95913	FALSE	Not Significant	0.151588
5227	GLB1L	0.0598828	6.544	0.78064	0.435781	0.705653	-5.88237	FALSE	Not Significant	0.151409
5228	TMEM233	0.0647529	6.41033	0.780228	0.436023	0.705861	-5.87347	FALSE	Not Significant	0.151281
5229	TEX35	0.0622231	6.50033	0.780138	0.436076	0.705861	-5.8756	FALSE	Not Significant	0.151281
5230	MYO1C	0.0598612	6.44784	0.779674	0.436349	0.706168	-5.85694	FALSE	Not Significant	0.151092
5231	GRIPAP1	0.055307	6.65206	0.779151	0.436656	0.706402	-5.89157	FALSE	Not Significant	0.150948
5232	ARHGEF38	0.0592865	6.54501	0.779144	0.43666	0.706402	-5.88803	FALSE	Not Significant	0.150948
5233	LRIG3	0.0596258	6.74588	0.778607	0.436976	0.706777	-5.92237	FALSE	Not Significant	0.150718
5234	XPO6	-0.0590241	6.63217	-0.778049	0.437304	0.707172	-5.89208	FALSE	Not Significant	0.150475
5235	HDDC2	0.0684892	6.3007	0.77755	0.437598	0.707257	-5.8437	FALSE	Not Significant	0.150423
5236	BAGE5	0.0614688	6.45788	0.777477	0.437641	0.707257	-5.86495	FALSE	Not Significant	0.150423
5237	APAF1	0.0664114	6.33641	0.777468	0.437646	0.707257	-5.82518	FALSE	Not Significant	0.150423
5238	GALNT12	0.0601042	6.32458	0.777393	0.437691	0.707257	-5.84462	FALSE	Not Significant	0.150423
5239	POU3F4	0.0535605	6.78805	0.777149	0.437834	0.707354	-5.92862	FALSE	Not Significant	0.150363
5240	TDRD7	0.0615419	6.57632	0.776938	0.437958	0.70742	-5.87819	FALSE	Not Significant	0.150323
5241	HSDL1	0.0521129	6.6167	0.776666	0.438118	0.707543	-5.89166	FALSE	Not Significant	0.150247
5242	PTPRF	0.050721	6.73592	0.776515	0.438207	0.707551	-5.92136	FALSE	Not Significant	0.150242
5243	PILRA	0.0446844	7.63086	0.776262	0.438356	0.707604	-6.03919	FALSE	Not Significant	0.15021
5244	CYCS	0.0786004	6.86606	0.776177	0.438407	0.707604	-5.90979	FALSE	Not Significant	0.15021
5245	UGCG	0.0597833	6.5337	0.775943	0.438544	0.70764	-5.86955	FALSE	Not Significant	0.150187
5246	CCT3	-0.0595512	6.71215	-0.775561	0.438769	0.70764	-5.89509	FALSE	Not Significant	0.150187
5247	MARCHF7	0.0621734	6.45375	0.775555	0.438773	0.70764	-5.8665	FALSE	Not Significant	0.150187
5248	KLHDC7B	0.0517211	6.62937	0.775524	0.438791	0.70764	-5.90608	FALSE	Not Significant	0.150187
5249	UFC1	0.0605234	6.58715	0.775429	0.438847	0.70764	-5.88142	FALSE	Not Significant	0.150187
5250	COX5B	0.0497221	7.96289	0.775109	0.439036	0.707809	-6.05936	FALSE	Not Significant	0.150084
5251	SMIM15	0.064931	6.42146	0.774419	0.439443	0.708276	-5.86362	FALSE	Not Significant	0.149797
5252	SYAP1	0.0615959	6.34232	0.774335	0.439493	0.708276	-5.85998	FALSE	Not Significant	0.149797
5253	ZDHHC7	0.0583247	6.4488	0.774074	0.439646	0.708337	-5.86677	FALSE	Not Significant	0.14976
5254	DCBLD2	0.0639745	6.29012	0.773987	0.439698	0.708337	-5.8428	FALSE	Not Significant	0.14976
5255	MKRN3	0.0544844	6.76405	0.773388	0.440052	0.708772	-5.91627	FALSE	Not Significant	0.149493
5256	AFG3L2	0.0581364	6.54199	0.77266	0.440482	0.70933	-5.88774	FALSE	Not Significant	0.149152
5257	ETNPPL	0.057078	6.92699	0.772424	0.440621	0.709419	-5.9523	FALSE	Not Significant	0.149097
5258	DEAF1	0.054324	6.97195	0.771993	0.440876	0.709664	-5.95207	FALSE	Not Significant	0.148947
5259	IVNS1ABP	-0.0700369	6.36483	-0.771883	0.440941	0.709664	-5.83564	FALSE	Not Significant	0.148947
5260	SCAMP5	0.0788864	6.74572	0.770291	0.441882	0.710806	-5.91286	FALSE	Not Significant	0.148249
5261	ZNF324	0.063542	6.32725	0.770246	0.441909	0.710806	-5.81888	FALSE	Not Significant	0.148249
5262	IGSF11	-0.0675132	6.3577	-0.77012	0.441984	0.710806	-5.85004	FALSE	Not Significant	0.148249
5263	GDE1	-0.0630682	6.55385	-0.770115	0.441987	0.710806	-5.88154	FALSE	Not Significant	0.148249
5264	MSMO1	0.061992	6.30166	0.769908	0.44211	0.710869	-5.86108	FALSE	Not Significant	0.14821
5265	SLC39A14	0.0558145	6.65982	0.76899	0.442653	0.711608	-5.86681	FALSE	Not Significant	0.147759
5266	ZSCAN18	-0.0605392	6.45333	-0.768678	0.442838	0.71177	-5.87319	FALSE	Not Significant	0.14766
5267	PLPP7	0.053879	6.58574	0.768485	0.442952	0.711818	-5.89434	FALSE	Not Significant	0.147631
5268	PDZD8	0.0633717	6.3101	0.76827	0.44308	0.711889	-5.84616	FALSE	Not Significant	0.147588
5269	THOC1	0.0595204	6.58392	0.767469	0.443555	0.712516	-5.87945	FALSE	Not Significant	0.147205
5270	CSK	-0.0624802	6.51682	-0.767154	0.443742	0.712681	-5.86887	FALSE	Not Significant	0.147105
5271	GSTO1	-0.0595672	6.32799	-0.766834	0.443932	0.712851	-5.83994	FALSE	Not Significant	0.147001
5272	CRYL1	0.0545294	6.53747	0.766252	0.444277	0.713166	-5.90634	FALSE	Not Significant	0.14681
5273	NEK6	0.0586697	6.35247	0.766063	0.444389	0.713166	-5.83653	FALSE	Not Significant	0.14681
5274	TULP4	-0.0576579	6.76257	-0.766043	0.444401	0.713166	-5.92632	FALSE	Not Significant	0.14681
5275	SNX4	0.0614293	6.36339	0.765841	0.444521	0.713166	-5.84955	FALSE	Not Significant	0.14681
5276	KCTD12	-0.0554633	7.32347	-0.765794	0.444549	0.713166	-5.96773	FALSE	Not Significant	0.14681
5277	MLLT3	0.0522887	7.006	0.765548	0.444695	0.713177	-5.97673	FALSE	Not Significant	0.146803
5278	TPM2	0.0513265	7.29229	0.765499	0.444725	0.713177	-6.00305	FALSE	Not Significant	0.146803
5279	PAK2	-0.0610091	6.40823	-0.76516	0.444926	0.713365	-5.85669	FALSE	Not Significant	0.146688
5280	CAMK2D	0.0626324	6.83476	0.764249	0.445467	0.713874	-5.92981	FALSE	Not Significant	0.146379
5281	LIFR	0.061277	6.52554	0.764071	0.445573	0.713874	-5.86192	FALSE	Not Significant	0.146379
5282	SULT1A2	0.0480581	6.99766	0.763943	0.44565	0.713874	-5.96945	FALSE	Not Significant	0.146379
5283	FLYWCH2	0.0539501	6.65248	0.76394	0.445651	0.713874	-5.91341	FALSE	Not Significant	0.146379
5284	PREX2	0.0588183	6.50561	0.763752	0.445763	0.713874	-5.86238	FALSE	Not Significant	0.146379
5285	FRA10AC1	-0.0555919	6.51984	-0.763631	0.445835	0.713874	-5.87909	FALSE	Not Significant	0.146379
5286	MMP3	0.0657167	6.39516	0.763574	0.445869	0.713874	-5.8656	FALSE	Not Significant	0.146379
5287	SMIM2	0.0554189	6.80537	0.763491	0.445918	0.713874	-5.93778	FALSE	Not Significant	0.146379
5288	ABHD5	0.0561288	6.48101	0.763258	0.446057	0.713961	-5.88959	FALSE	Not Significant	0.146325
5289	MT1G	0.074078	6.85605	0.76305	0.446181	0.714025	-5.92829	FALSE	Not Significant	0.146287
5290	TIMM13	-0.0649126	6.31418	-0.762371	0.446585	0.714497	-5.82786	FALSE	Not Significant	0.146
5291	RTP4	0.0591105	6.37491	0.76227	0.446645	0.714497	-5.88196	FALSE	Not Significant	0.146
5292	PBXIP1	0.0636841	6.49492	0.761682	0.446995	0.714837	-5.88536	FALSE	Not Significant	0.145793
5293	CHN2	-0.0516591	6.78053	-0.76163	0.447026	0.714837	-5.94312	FALSE	Not Significant	0.145793
5294	TMEM259	-0.0597224	6.44997	-0.761409	0.447158	0.714892	-5.86075	FALSE	Not Significant	0.14576
5295	PGAM4	0.0665662	6.8507	0.761237	0.447261	0.714892	-5.96712	FALSE	Not Significant	0.14576
5296	SNAP23	0.0581726	6.67328	0.761115	0.447333	0.714892	-5.91009	FALSE	Not Significant	0.14576
5297	CCDC90B	0.0505972	6.80571	0.761006	0.447399	0.714892	-5.93113	FALSE	Not Significant	0.14576
5298	BABAM1	0.0659479	6.61685	0.759443	0.448331	0.716246	-5.90646	FALSE	Not Significant	0.144938
5299	TRIM67	-0.0627941	6.35026	-0.758842	0.448689	0.716684	-5.8531	FALSE	Not Significant	0.144673
5300	MAP4K2	0.0665618	6.3203	0.758624	0.44882	0.716757	-5.8607	FALSE	Not Significant	0.144628
5301	PPCS	0.0610297	6.47454	0.75836	0.448977	0.716873	-5.87118	FALSE	Not Significant	0.144558
5302	PJVK	0.0601297	6.52466	0.758156	0.449099	0.716933	-5.88666	FALSE	Not Significant	0.144522
5303	CDH20	-0.0587447	6.368	-0.757902	0.449251	0.716938	-5.86919	FALSE	Not Significant	0.144518
5304	MFSD12	-0.067055	6.32464	-0.757867	0.449272	0.716938	-5.83829	FALSE	Not Significant	0.144518
5305	MACF1	-0.0562607	6.9722	-0.757599	0.449432	0.717058	-5.95882	FALSE	Not Significant	0.144446
5306	GDA	0.0729965	6.41448	0.757217	0.449661	0.717287	-5.88104	FALSE	Not Significant	0.144307
5307	SESN3	0.0551577	6.39846	0.757034	0.44977	0.717326	-5.8926	FALSE	Not Significant	0.144283
5308	ABR	0.0664137	7.23235	0.756227	0.450253	0.717961	-5.98657	FALSE	Not Significant	0.143899
5309	TMEM177	0.0579908	6.55361	0.755185	0.450876	0.718712	-5.9083	FALSE	Not Significant	0.143445
5310	KRTAP9-4	0.0521265	7.1132	0.75478	0.451119	0.718712	-6.03243	FALSE	Not Significant	0.143445
5311	TUBG2	0.0560741	6.52161	0.754612	0.451219	0.718712	-5.90222	FALSE	Not Significant	0.143445
5312	HERC4	-0.0550831	6.5285	-0.754601	0.451226	0.718712	-5.88058	FALSE	Not Significant	0.143445
5313	ZNF174	0.0636252	6.3128	0.754543	0.451261	0.718712	-5.9131	FALSE	Not Significant	0.143445
5314	POGK	0.05723	6.44391	0.754505	0.451283	0.718712	-5.87079	FALSE	Not Significant	0.143445
5315	ADH5	0.0530567	6.82791	0.754447	0.451318	0.718712	-5.93823	FALSE	Not Significant	0.143445
5316	SUFU	0.0601623	6.40819	0.753998	0.451587	0.719006	-5.8705	FALSE	Not Significant	0.143268
5317	PRRT4	0.0530718	6.88673	0.753634	0.451806	0.719218	-5.96374	FALSE	Not Significant	0.143139
5318	KPNB1	-0.0514726	6.96671	-0.752798	0.452307	0.719727	-5.96188	FALSE	Not Significant	0.142832
5319	TMEM41B	0.0616018	6.96292	0.752795	0.452309	0.719727	-5.93518	FALSE	Not Significant	0.142832
5320	ATPSCKMT	0.0621792	6.41154	0.752675	0.452381	0.719727	-5.87985	FALSE	Not Significant	0.142832
5321	RPS26	-0.0570828	7.12391	-0.752114	0.452717	0.719943	-5.95584	FALSE	Not Significant	0.142702
5322	CFAP52	0.058544	6.38753	0.752103	0.452724	0.719943	-5.88273	FALSE	Not Significant	0.142702
5323	ZNF626	0.0671567	6.27865	0.752024	0.452771	0.719943	-5.84237	FALSE	Not Significant	0.142702
5324	WFDC10A	-0.0582198	7.01597	-0.751344	0.45318	0.720446	-5.9821	FALSE	Not Significant	0.142399
5325	CETN2	0.062469	6.32146	0.751214	0.453258	0.720446	-5.82219	FALSE	Not Significant	0.142399
5326	ESRP2	-0.0637103	6.70077	-0.750661	0.45359	0.720666	-5.94011	FALSE	Not Significant	0.142266
5327	ZFP41	0.048742	6.91709	0.750607	0.453622	0.720666	-5.96759	FALSE	Not Significant	0.142266
5328	RAB33B	0.0560677	6.23779	0.750558	0.453652	0.720666	-5.89866	FALSE	Not Significant	0.142266
5329	ID3	-0.062602	6.44225	-0.750202	0.453866	0.720871	-5.8808	FALSE	Not Significant	0.142143
5330	HOXC4	0.0564431	6.5379	0.749682	0.454178	0.721155	-5.90139	FALSE	Not Significant	0.141972
5331	CPAMD8	0.0517974	7.16251	0.749487	0.454295	0.721155	-6.00334	FALSE	Not Significant	0.141972
5332	COX7A1	0.0587563	6.5071	0.749365	0.454369	0.721155	-5.88017	FALSE	Not Significant	0.141972
5333	CRKL	-0.0496959	6.94378	-0.749215	0.454459	0.721155	-5.95748	FALSE	Not Significant	0.141972
5334	SERPINF1	-0.059002	6.46492	-0.7491	0.454528	0.721155	-5.87357	FALSE	Not Significant	0.141972
5335	PCLAF	0.0675732	6.29921	0.748963	0.45461	0.721155	-5.81179	FALSE	Not Significant	0.141972
5336	GMFG	0.0593778	6.55487	0.748907	0.454645	0.721155	-5.88525	FALSE	Not Significant	0.141972
5337	MIER2	0.0557229	6.65137	0.748616	0.45482	0.721155	-5.92481	FALSE	Not Significant	0.141972
5338	ENPP6	-0.0641949	6.33574	-0.748539	0.454866	0.721155	-5.85898	FALSE	Not Significant	0.141972
5339	DNM2	-0.0513865	7.30265	-0.748276	0.455024	0.721155	-6.01307	FALSE	Not Significant	0.141972
5340	DDAH1	0.0557667	7.13034	0.748207	0.455066	0.721155	-5.98864	FALSE	Not Significant	0.141972
5341	RHEB	0.0554073	6.64775	0.748205	0.455067	0.721155	-5.93187	FALSE	Not Significant	0.141972
5342	GNB4	0.0557783	6.58077	0.748044	0.455164	0.721173	-5.89441	FALSE	Not Significant	0.14196
5343	CFH	0.0638059	6.27679	0.747107	0.455728	0.7219	-5.85593	FALSE	Not Significant	0.141523
5344	RING1	-0.0546601	6.51372	-0.746926	0.455837	0.7219	-5.8894	FALSE	Not Significant	0.141523
5345	HSPA9	-0.0564919	7.27175	-0.746858	0.455878	0.7219	-5.98737	FALSE	Not Significant	0.141523
5346	BCAS2	0.0582616	6.33334	0.746633	0.456014	0.721979	-5.8427	FALSE	Not Significant	0.141476
5347	CHST2	-0.058648	6.33931	-0.746281	0.456226	0.722083	-5.90352	FALSE	Not Significant	0.141413
5348	MPP5	-0.0673876	6.28089	-0.746227	0.456258	0.722083	-5.85764	FALSE	Not Significant	0.141413
5349	TMC7	0.0532518	6.81544	0.746099	0.456336	0.722083	-5.96994	FALSE	Not Significant	0.141413
5350	RAG2	0.0601976	6.47331	0.745681	0.456588	0.722225	-5.8978	FALSE	Not Significant	0.141328
5351	CYP2F1	0.0575637	6.62424	0.745632	0.456617	0.722225	-5.91769	FALSE	Not Significant	0.141328
5352	ACAP3	0.0539026	6.36843	0.745526	0.456681	0.722225	-5.88153	FALSE	Not Significant	0.141328
5353	USP32	-0.0681748	6.24748	-0.744888	0.457066	0.72242	-5.8474	FALSE	Not Significant	0.141211
5354	TOMM40	-0.0598618	6.52313	-0.744809	0.457114	0.72242	-5.88936	FALSE	Not Significant	0.141211
5355	ZNF211	-0.0539016	6.76739	-0.744618	0.457229	0.72242	-5.96248	FALSE	Not Significant	0.141211
5356	RELA	0.0462462	6.91893	0.744544	0.457274	0.72242	-5.97878	FALSE	Not Significant	0.141211
5357	R3HCC1	-0.0641003	6.38779	-0.744493	0.457305	0.72242	-5.8564	FALSE	Not Significant	0.141211
5358	ZYX	-0.0573762	6.90447	-0.744247	0.457453	0.72242	-5.95194	FALSE	Not Significant	0.141211
5359	YJEFN3	0.0645621	6.32178	0.744201	0.457481	0.72242	-5.85779	FALSE	Not Significant	0.141211
5360	ZBTB41	0.0533238	6.37745	0.74419	0.457488	0.72242	-5.89012	FALSE	Not Significant	0.141211
5361	FAM229B	0.0680679	6.31188	0.743913	0.457655	0.72242	-5.8326	FALSE	Not Significant	0.141211
5362	RPL18A	-0.0539282	8.19145	-0.74385	0.457693	0.72242	-6.08307	FALSE	Not Significant	0.141211
5363	CDC37L1	0.0524678	6.78534	0.743767	0.457743	0.72242	-5.95389	FALSE	Not Significant	0.141211
5364	POGLUT3	0.0638098	6.27745	0.743022	0.458193	0.722995	-5.86359	FALSE	Not Significant	0.140865
5365	CDC42SE2	-0.0578724	6.43535	-0.742296	0.458631	0.723305	-5.87839	FALSE	Not Significant	0.140679
5366	IQCM	0.0595268	6.40966	0.742093	0.458755	0.723305	-5.82337	FALSE	Not Significant	0.140679
5367	SLC7A6	0.0563541	6.47707	0.741907	0.458867	0.723305	-5.90335	FALSE	Not Significant	0.140679
5368	ATP6V1G1	0.0558791	6.49068	0.741884	0.458881	0.723305	-5.93377	FALSE	Not Significant	0.140679
5369	HARS1	0.0566628	6.62541	0.741758	0.458957	0.723305	-5.91498	FALSE	Not Significant	0.140679
5370	LRRC61	0.0582986	6.5313	0.741708	0.458988	0.723305	-5.88856	FALSE	Not Significant	0.140679
5371	PPP1CB	0.0512243	7.55757	0.741638	0.45903	0.723305	-6.03117	FALSE	Not Significant	0.140679
5372	PFDN6	-0.058218	6.37519	-0.741567	0.459073	0.723305	-5.86951	FALSE	Not Significant	0.140679
5373	ASAH1	-0.0555493	7.43687	-0.740963	0.459438	0.723706	-6.01336	FALSE	Not Significant	0.140438
5374	LRRC8A	-0.0572038	6.52675	-0.740863	0.459498	0.723706	-5.89047	FALSE	Not Significant	0.140438
5375	CNPY3	0.0467099	6.97211	0.740414	0.459771	0.723855	-5.96085	FALSE	Not Significant	0.140348
5376	MSX1	0.0605855	6.34953	0.7404	0.459779	0.723855	-5.87027	FALSE	Not Significant	0.140348
5377	ATP5F1D	-0.0683106	6.9285	-0.740255	0.459867	0.723855	-5.9437	FALSE	Not Significant	0.140348
5378	DNAAF6	0.0564611	6.47629	0.740141	0.459936	0.723855	-5.89568	FALSE	Not Significant	0.140348
5379	CFAP43	0.0583145	6.39337	0.739786	0.460151	0.72406	-5.89223	FALSE	Not Significant	0.140226
5380	AP5M1	0.0643957	6.3037	0.738905	0.460685	0.7244	-5.84883	FALSE	Not Significant	0.140021
5381	BCAP31	-0.057694	7.05584	-0.73875	0.460778	0.7244	-5.98313	FALSE	Not Significant	0.140021
5382	MRI1	-0.0542649	6.76637	-0.738697	0.46081	0.7244	-5.94679	FALSE	Not Significant	0.140021
5383	MAPRE2	-0.0605407	6.82821	-0.738437	0.460968	0.7244	-5.95031	FALSE	Not Significant	0.140021
5384	ZC3H12C	0.0560196	6.53401	0.738394	0.460994	0.7244	-5.92682	FALSE	Not Significant	0.140021
5385	DNAJB12	0.0560124	6.58525	0.738346	0.461023	0.7244	-5.94063	FALSE	Not Significant	0.140021
5386	TNFRSF18	0.0536035	6.70264	0.738296	0.461054	0.7244	-5.9152	FALSE	Not Significant	0.140021
5387	FBXW8	0.0594634	6.44443	0.738041	0.461208	0.7244	-5.89855	FALSE	Not Significant	0.140021
5388	HRNR	0.0530692	6.75501	0.737944	0.461268	0.7244	-5.95912	FALSE	Not Significant	0.140021
5389	TIMM10B	-0.0561661	6.50229	-0.737916	0.461284	0.7244	-5.89827	FALSE	Not Significant	0.140021
5390	CCSER1	-0.0715655	6.30765	-0.737876	0.461309	0.7244	-5.80901	FALSE	Not Significant	0.140021
5391	ASMT	0.059603	6.5028	0.737564	0.461498	0.724485	-5.91255	FALSE	Not Significant	0.13997
5392	TMEM59	-0.0732176	8.79389	-0.737391	0.461603	0.724485	-6.03353	FALSE	Not Significant	0.13997
5393	GABRG1	-0.0610981	6.41937	-0.737363	0.46162	0.724485	-5.87469	FALSE	Not Significant	0.13997
5394	EIF4A1	0.0578847	6.45603	0.736913	0.461893	0.72452	-5.89894	FALSE	Not Significant	0.139949
5395	BET1L	0.0559452	6.36864	0.73689	0.461907	0.72452	-5.87853	FALSE	Not Significant	0.139949
5396	PROKR2	0.0597741	6.37025	0.736856	0.461927	0.72452	-5.86888	FALSE	Not Significant	0.139949
5397	SMPD1	0.0584306	6.5881	0.736762	0.461984	0.72452	-5.89163	FALSE	Not Significant	0.139949
5398	TMSB10	0.0661628	8.52426	0.736408	0.462199	0.724602	-6.12063	FALSE	Not Significant	0.139901
5399	H4C13	0.0563815	6.84205	0.736395	0.462207	0.724602	-5.94636	FALSE	Not Significant	0.139901
5400	LINGO1	0.0763313	6.81212	0.736061	0.46241	0.724785	-5.94275	FALSE	Not Significant	0.139791
5401	RPL34	-0.0481618	8.97553	-0.73546	0.462775	0.725122	-6.14822	FALSE	Not Significant	0.139589
5402	LHX1	0.061657	6.36279	0.735425	0.462797	0.725122	-5.86697	FALSE	Not Significant	0.139589
5403	SPATA22	0.0552721	6.60262	0.734264	0.463503	0.725996	-5.92515	FALSE	Not Significant	0.139066
5404	CRTC3	0.0597537	6.40764	0.734009	0.463658	0.725996	-5.90082	FALSE	Not Significant	0.139066
5405	S100A13	0.0498891	7.12143	0.733992	0.463668	0.725996	-6.00113	FALSE	Not Significant	0.139066
5406	TMEM123	-0.0663513	6.33042	-0.733944	0.463697	0.725996	-5.85983	FALSE	Not Significant	0.139066
5407	PHF21A	0.0521589	6.63181	0.733473	0.463984	0.72631	-5.92253	FALSE	Not Significant	0.138878
5408	HIF1A	0.0591899	6.47587	0.733109	0.464205	0.726501	-5.87612	FALSE	Not Significant	0.138764
5409	ASB8	0.059856	6.46982	0.73299	0.464278	0.726501	-5.88758	FALSE	Not Significant	0.138764
5410	MAP1LC3A	-0.0703903	6.3856	-0.732024	0.464866	0.727214	-5.86638	FALSE	Not Significant	0.138338
5411	ARHGEF11	0.0577574	6.35682	0.73196	0.464905	0.727214	-5.86612	FALSE	Not Significant	0.138338
5412	LENG1	0.0456303	7.09817	0.731695	0.465067	0.727214	-5.96776	FALSE	Not Significant	0.138338
5413	GRSF1	0.0572798	6.38472	0.731629	0.465107	0.727214	-5.89848	FALSE	Not Significant	0.138338
5414	ALDH3A2	0.0526111	6.47337	0.731466	0.465206	0.727214	-5.88814	FALSE	Not Significant	0.138338
5415	NME7	0.0489659	6.96664	0.731277	0.465321	0.727214	-5.9875	FALSE	Not Significant	0.138338
5416	CHTOP	0.0609141	6.44001	0.731256	0.465334	0.727214	-5.88287	FALSE	Not Significant	0.138338
5417	KAZN	0.0614512	6.32464	0.730673	0.46569	0.727378	-5.86958	FALSE	Not Significant	0.13824
5418	RLF	-0.0641193	6.33172	-0.730579	0.465747	0.727378	-5.87792	FALSE	Not Significant	0.13824
5419	BSG	-0.0550409	8.07231	-0.730471	0.465812	0.727378	-6.09485	FALSE	Not Significant	0.13824
5420	QARS1	-0.0566999	6.85309	-0.730434	0.465835	0.727378	-5.919	FALSE	Not Significant	0.13824
5421	MAGEA3	-0.0581526	6.37308	-0.730378	0.465869	0.727378	-5.85703	FALSE	Not Significant	0.13824
5422	SLC39A11	-0.0582411	6.49843	-0.730078	0.466053	0.72753	-5.89438	FALSE	Not Significant	0.138149
5423	STXBP2	0.0518881	6.82644	0.729666	0.466304	0.727778	-5.96789	FALSE	Not Significant	0.138001
5424	TMEM147	0.0556631	6.3909	0.729536	0.466383	0.727778	-5.89627	FALSE	Not Significant	0.138001
5425	LBR	0.0485933	6.79122	0.729133	0.466629	0.727897	-5.97196	FALSE	Not Significant	0.13793
5426	RBMX	-0.0583477	6.48288	-0.729129	0.466631	0.727897	-5.89286	FALSE	Not Significant	0.13793
5427	DYTN	0.0668079	6.24051	0.728921	0.466759	0.727961	-5.85932	FALSE	Not Significant	0.137892
5428	RGL3	0.0512389	6.56259	0.728378	0.46709	0.728245	-5.91197	FALSE	Not Significant	0.137723
5429	LAMTOR3	0.0530872	6.47061	0.728247	0.46717	0.728245	-5.90708	FALSE	Not Significant	0.137723
5430	GFUS	0.0661552	7.50647	0.728198	0.4672	0.728245	-6.04754	FALSE	Not Significant	0.137723
5431	SRPRB	-0.0568447	6.47055	-0.72796	0.467345	0.728245	-5.88247	FALSE	Not Significant	0.137723
5432	LRRN2	0.0452136	7.01335	0.727754	0.467471	0.728245	-5.99421	FALSE	Not Significant	0.137723
5433	GEMIN2	0.0581607	6.43339	0.727704	0.467502	0.728245	-5.89534	FALSE	Not Significant	0.137723
5434	PHLPP1	-0.0609738	6.45282	-0.727637	0.467543	0.728245	-5.91219	FALSE	Not Significant	0.137723
5435	ZDHHC21	0.0482527	6.93708	0.727482	0.467638	0.728259	-5.98766	FALSE	Not Significant	0.137714
5436	DDX42	0.0556184	6.71475	0.727314	0.46774	0.728279	-5.947	FALSE	Not Significant	0.137702
5437	MYBL2	0.0588818	6.31196	0.72718	0.467823	0.728279	-5.86204	FALSE	Not Significant	0.137702
5438	ATXN7L1	0.0676731	6.26679	0.726809	0.468049	0.728498	-5.8731	FALSE	Not Significant	0.137572
5439	SLC2A13	0.0579717	6.23654	0.726414	0.468291	0.728651	-5.91653	FALSE	Not Significant	0.13748
5440	MRNIP	0.0610842	6.28155	0.726366	0.46832	0.728651	-5.81264	FALSE	Not Significant	0.13748
5441	MAN1B1	0.0551251	6.47747	0.725691	0.468733	0.72916	-5.92448	FALSE	Not Significant	0.137177
5442	KCTD2	-0.0647716	6.28651	-0.72489	0.469224	0.729789	-5.87572	FALSE	Not Significant	0.136803
5443	RFESD	0.0550159	6.34224	0.724634	0.46938	0.729866	-5.89175	FALSE	Not Significant	0.136757
5444	ZBTB7A	0.059111	6.64756	0.724423	0.46951	0.729866	-5.92845	FALSE	Not Significant	0.136757
5445	SVBP	0.0539512	6.74479	0.72435	0.469554	0.729866	-5.92882	FALSE	Not Significant	0.136757
5446	FH	-0.0593119	6.76276	-0.724244	0.469619	0.729866	-5.93729	FALSE	Not Significant	0.136757
5447	PA2G4	0.0540326	6.63935	0.724104	0.469705	0.729866	-5.94523	FALSE	Not Significant	0.136757
5448	SUSD6	0.0594532	6.3495	0.723709	0.469947	0.730109	-5.8871	FALSE	Not Significant	0.136612
5449	IRF8	0.0554538	6.68712	0.723549	0.470045	0.730127	-5.94225	FALSE	Not Significant	0.136601
5450	CCT4	-0.0608493	6.52586	-0.723272	0.470215	0.730153	-5.92146	FALSE	Not Significant	0.136586
5451	RHBDF1	0.0542592	6.61136	0.72324	0.470235	0.730153	-5.93107	FALSE	Not Significant	0.136586
5452	SPDYE3	-0.0581028	6.36559	-0.722762	0.470528	0.730173	-5.8838	FALSE	Not Significant	0.136574
5453	SF3B3	-0.0606738	6.41408	-0.722559	0.470652	0.730173	-5.89142	FALSE	Not Significant	0.136574
5454	GTF2F1	0.0624275	6.70851	0.72249	0.470694	0.730173	-5.92081	FALSE	Not Significant	0.136574
5455	SUGP2	0.0484446	7.13926	0.722397	0.470752	0.730173	-6.01119	FALSE	Not Significant	0.136574
5456	SPIN1	0.051966	6.83418	0.722347	0.470783	0.730173	-5.95363	FALSE	Not Significant	0.136574
5457	TNFAIP2	0.0680292	6.29415	0.722292	0.470816	0.730173	-5.87132	FALSE	Not Significant	0.136574
5458	CREB3L3	0.0606338	6.40372	0.722179	0.470886	0.730173	-5.91421	FALSE	Not Significant	0.136574
5459	SERP1	-0.0488087	7.11191	-0.721984	0.471005	0.730173	-6.00506	FALSE	Not Significant	0.136574
5460	EIF3M	0.0590393	6.41664	0.721953	0.471024	0.730173	-5.8781	FALSE	Not Significant	0.136574
5461	SNRPA	0.0496884	6.60108	0.721372	0.471381	0.730593	-5.92871	FALSE	Not Significant	0.136325
5462	HIPK3	0.0515582	6.7872	0.72075	0.471763	0.730964	-5.9614	FALSE	Not Significant	0.136104
5463	COTL1	0.053902	7.16972	0.7207	0.471793	0.730964	-6.00227	FALSE	Not Significant	0.136104
5464	PLEKHB2	0.059589	6.74832	0.720501	0.471916	0.73102	-5.94202	FALSE	Not Significant	0.136071
5465	TMEM138	0.0546041	6.44331	0.720243	0.472074	0.731073	-5.88896	FALSE	Not Significant	0.136039
5466	PDLIM3	0.057594	6.38817	0.720164	0.472123	0.731073	-5.89386	FALSE	Not Significant	0.136039
5467	D2HGDH	0.0494188	6.62927	0.719441	0.472567	0.731628	-5.96256	FALSE	Not Significant	0.13571
5468	MANF	0.0591644	6.50521	0.719151	0.472746	0.731755	-5.89205	FALSE	Not Significant	0.135634
5469	ESAM	0.0545197	6.58087	0.719026	0.472823	0.731755	-5.93482	FALSE	Not Significant	0.135634
5470	ZNF724	0.057421	6.36906	0.718649	0.473054	0.73198	-5.91911	FALSE	Not Significant	0.135501
5471	SPI1	0.0604605	6.58995	0.718228	0.473313	0.732178	-5.90115	FALSE	Not Significant	0.135383
5472	NCL	0.0455374	7.46697	0.718072	0.473409	0.732178	-6.05012	FALSE	Not Significant	0.135383
5473	C4B	-0.0916527	7.07709	-0.718019	0.473442	0.732178	-6.01961	FALSE	Not Significant	0.135383
5474	ZNF106	-0.0526142	6.75943	-0.717701	0.473638	0.732348	-5.95733	FALSE	Not Significant	0.135283
5475	TOMM7	-0.0480164	7.38399	-0.717399	0.473824	0.732501	-6.0287	FALSE	Not Significant	0.135192
5476	TCF4	0.0473792	6.92814	0.716776	0.474207	0.732947	-5.97023	FALSE	Not Significant	0.134927
5477	ATAD1	0.0580587	6.35239	0.716553	0.474345	0.732947	-5.87226	FALSE	Not Significant	0.134927
5478	DGKG	0.0606726	6.29615	0.716509	0.474372	0.732947	-5.87714	FALSE	Not Significant	0.134927
5479	PNPLA8	-0.0517181	6.72447	-0.716353	0.474468	0.732962	-5.95196	FALSE	Not Significant	0.134919
5480	OR9G4	0.0540719	6.54208	0.716081	0.474635	0.733086	-5.91795	FALSE	Not Significant	0.134845
5481	GATD3A	-0.057064	6.40712	-0.71592	0.474735	0.733106	-5.88221	FALSE	Not Significant	0.134833
5482	ITGAL	0.0579703	6.44382	0.715445	0.475028	0.733295	-5.92658	FALSE	Not Significant	0.134721
5483	RAD51C	-0.0570002	6.32818	-0.71544	0.475031	0.733295	-5.87547	FALSE	Not Significant	0.134721
5484	NHEJ1	0.0506078	6.56453	0.71481	0.475419	0.733761	-5.93993	FALSE	Not Significant	0.134445
5485	TRA2A	0.0444778	7.09815	0.714341	0.475708	0.734017	-6.0076	FALSE	Not Significant	0.134294
5486	TSPAN15	-0.0621023	6.45571	-0.71426	0.475758	0.734017	-5.91611	FALSE	Not Significant	0.134294
5487	PTDSS2	-0.0545464	6.4128	-0.714046	0.475891	0.734087	-5.90611	FALSE	Not Significant	0.134252
5488	PAX8	0.0552191	6.30008	0.713841	0.476017	0.734093	-5.89158	FALSE	Not Significant	0.134249
5489	TOB1	-0.0502498	6.72739	-0.7137	0.476104	0.734093	-5.96017	FALSE	Not Significant	0.134249
5490	PPIAL4F	0.0650303	6.47636	0.713619	0.476154	0.734093	-5.85192	FALSE	Not Significant	0.134249
5491	TMED4	-0.053239	6.59906	-0.713176	0.476428	0.734298	-5.92112	FALSE	Not Significant	0.134128
5492	SLC22A10	0.061105	6.29985	0.713012	0.476529	0.734298	-5.87407	FALSE	Not Significant	0.134128
5493	GPX4	-0.0477469	7.8456	-0.712982	0.476548	0.734298	-6.08794	FALSE	Not Significant	0.134128
5494	PLEKHD1	0.0486105	7.14911	0.711958	0.47718	0.735139	-6.03138	FALSE	Not Significant	0.13363
5495	RPL12	0.0485199	7.79469	0.711074	0.477727	0.735847	-6.07655	FALSE	Not Significant	0.133213
5496	MARCHF1	0.0539845	6.51667	0.71028	0.478218	0.736469	-5.91039	FALSE	Not Significant	0.132845
5497	MRPL20	0.0524527	6.51857	0.709667	0.478598	0.736564	-5.9226	FALSE	Not Significant	0.132789
5498	MRPL39	-0.0475187	7.10322	-0.709657	0.478604	0.736564	-6.02415	FALSE	Not Significant	0.132789
5499	USP16	-0.0519102	6.33654	-0.709646	0.478611	0.736564	-5.8944	FALSE	Not Significant	0.132789
5500	ZBTB11	0.0625762	6.292	0.709619	0.478627	0.736564	-5.88929	FALSE	Not Significant	0.132789
5501	UPK3BL2	-0.0528619	6.68197	-0.709395	0.478766	0.736643	-5.94385	FALSE	Not Significant	0.132743
5502	TTC33	-0.0639224	7.55445	-0.708945	0.479045	0.736701	-6.02402	FALSE	Not Significant	0.132709
5503	MECP2	-0.0532949	6.69077	-0.708872	0.47909	0.736701	-5.93528	FALSE	Not Significant	0.132709
5504	UBL3	-0.053212	6.71674	-0.70885	0.479104	0.736701	-5.96516	FALSE	Not Significant	0.132709
5505	ZBTB24	0.0572264	6.41322	0.708773	0.479151	0.736701	-5.92206	FALSE	Not Significant	0.132709
5506	GPATCH2	0.0607806	6.40587	0.708574	0.479275	0.736756	-5.85149	FALSE	Not Significant	0.132676
5507	UBE2E3	-0.0612628	6.27877	-0.708214	0.479497	0.736808	-5.87367	FALSE	Not Significant	0.132646
5508	MAML1	0.0549327	6.40689	0.708164	0.479529	0.736808	-5.9108	FALSE	Not Significant	0.132646
5509	VMP1	0.0536193	6.72139	0.707971	0.479648	0.736808	-5.97457	FALSE	Not Significant	0.132646
5510	DCTN2	0.0547053	6.92581	0.707958	0.479656	0.736808	-5.98115	FALSE	Not Significant	0.132646
5511	CCNJ	0.0485612	6.88054	0.707789	0.479761	0.736835	-5.97919	FALSE	Not Significant	0.132629
5512	RNF7	0.0554163	6.49459	0.707221	0.480113	0.737242	-5.9236	FALSE	Not Significant	0.13239
5513	TMEM11	0.0438739	7.15794	0.706756	0.480402	0.737275	-6.02663	FALSE	Not Significant	0.132371
5514	CEP170B	0.0575123	6.29505	0.706599	0.480499	0.737275	-5.87691	FALSE	Not Significant	0.132371
5515	TEX2	-0.0606897	6.51775	-0.706596	0.480501	0.737275	-5.91288	FALSE	Not Significant	0.132371
5516	RADIL	0.0599	6.41978	0.706461	0.480585	0.737275	-5.95261	FALSE	Not Significant	0.132371
5517	ITPA	0.0508866	6.47418	0.706352	0.480652	0.737275	-5.91299	FALSE	Not Significant	0.132371
5518	ALPK3	0.0518137	6.65027	0.706344	0.480657	0.737275	-5.95721	FALSE	Not Significant	0.132371
5519	ALDH1A2	0.0580913	6.37305	0.706095	0.480812	0.73733	-5.90154	FALSE	Not Significant	0.132338
5520	SPDYE5	0.0567885	6.52492	0.706006	0.480867	0.73733	-5.90823	FALSE	Not Significant	0.132338
5521	TMEM65	0.0541179	6.45455	0.705693	0.481062	0.737436	-5.92918	FALSE	Not Significant	0.132276
5522	USP51	-0.0618383	6.74455	-0.705613	0.481111	0.737436	-5.92966	FALSE	Not Significant	0.132276
5523	PHF5A	0.0547385	6.43161	0.705247	0.481339	0.737621	-5.91575	FALSE	Not Significant	0.132167
5524	ARPC2	0.0615129	6.50714	0.705139	0.481406	0.737621	-5.88774	FALSE	Not Significant	0.132167
5525	MSL1	0.0575047	6.62929	0.704742	0.481652	0.737756	-5.9231	FALSE	Not Significant	0.132087
5526	UBE2A	0.045832	6.60425	0.704716	0.481668	0.737756	-5.93528	FALSE	Not Significant	0.132087
5527	CFHR5	0.0548354	6.36618	0.704442	0.481838	0.737757	-5.91276	FALSE	Not Significant	0.132087
5528	PILRB	0.0530511	6.60345	0.704434	0.481843	0.737757	-5.92857	FALSE	Not Significant	0.132087
5529	ACLY	0.0581283	6.43023	0.704281	0.481938	0.737769	-5.88876	FALSE	Not Significant	0.132079
5530	RABGGTA	0.0619235	6.87225	0.703704	0.482297	0.737982	-5.88735	FALSE	Not Significant	0.131954
5531	JADE2	-0.053639	6.49168	-0.703653	0.482329	0.737982	-5.90993	FALSE	Not Significant	0.131954
5532	ANKRD40	-0.0513043	6.7354	-0.70358	0.482374	0.737982	-5.97494	FALSE	Not Significant	0.131954
5533	CSRP2	0.0453695	7.1563	0.703471	0.482442	0.737982	-6.03597	FALSE	Not Significant	0.131954
5534	NGDN	0.053613	6.52425	0.70329	0.482555	0.737982	-5.92307	FALSE	Not Significant	0.131954
5535	U2SURP	0.055668	6.33238	0.703085	0.482682	0.737982	-5.89579	FALSE	Not Significant	0.131954
5536	EPHB1	0.0580412	6.38115	0.702935	0.482776	0.737982	-5.90273	FALSE	Not Significant	0.131954
5537	SIRT1	0.0567372	6.41249	0.702817	0.482849	0.737982	-5.89274	FALSE	Not Significant	0.131954
5538	PNMA8A	-0.0575671	6.55399	-0.702531	0.483027	0.737982	-5.91644	FALSE	Not Significant	0.131954
5539	UBA52	0.0528389	7.43733	0.702422	0.483094	0.737982	-6.02482	FALSE	Not Significant	0.131954
5540	RPL36A	0.053597	8.0993	0.702307	0.483166	0.737982	-6.11262	FALSE	Not Significant	0.131954
5541	DPP10	-0.0655776	6.35874	-0.702279	0.483184	0.737982	-5.91827	FALSE	Not Significant	0.131954
5542	COL20A1	0.062419	6.28776	0.702235	0.483211	0.737982	-5.86286	FALSE	Not Significant	0.131954
5543	ADAM9	-0.0472412	7.02044	-0.702067	0.483316	0.737987	-5.9958	FALSE	Not Significant	0.131951
5544	HSD17B12	-0.050592	6.6595	-0.701839	0.483457	0.737987	-5.93965	FALSE	Not Significant	0.131951
5545	STAG3	0.0662045	6.60056	0.701699	0.483545	0.737987	-5.84434	FALSE	Not Significant	0.131951
5546	SURF6	0.0566744	6.34938	0.701533	0.483648	0.737987	-5.89623	FALSE	Not Significant	0.131951
5547	EEPD1	0.0497857	7.22306	0.70153	0.48365	0.737987	-6.04959	FALSE	Not Significant	0.131951
5548	ATRNL1	0.0510952	6.88271	0.701238	0.483832	0.738129	-5.99084	FALSE	Not Significant	0.131868
5549	ETHE1	0.0520058	6.47185	0.700841	0.484079	0.738129	-5.94793	FALSE	Not Significant	0.131868
5550	MAP3K2	0.0457209	6.77915	0.700726	0.484151	0.738129	-5.97638	FALSE	Not Significant	0.131868
5551	NEUROD6	0.0691404	6.40504	0.700714	0.484158	0.738129	-5.90327	FALSE	Not Significant	0.131868
5552	HEATR5B	-0.0532627	6.38319	-0.70068	0.484179	0.738129	-5.90176	FALSE	Not Significant	0.131868
5553	ATP13A4	0.0521124	6.46703	0.700394	0.484357	0.738268	-5.93582	FALSE	Not Significant	0.131786
5554	TENT5A	0.0531219	6.45325	0.700026	0.484587	0.738346	-5.93214	FALSE	Not Significant	0.13174
5555	SRRD	0.0503782	7.2056	0.699989	0.48461	0.738346	-6.04366	FALSE	Not Significant	0.13174
5556	CTSF	-0.0557947	6.52584	-0.699892	0.484671	0.738346	-5.93835	FALSE	Not Significant	0.13174
5557	SELL	0.0537956	6.33365	0.699057	0.485191	0.7389	-5.91145	FALSE	Not Significant	0.131414
5558	LTN1	0.0456511	6.9075	0.699017	0.485216	0.7389	-5.99109	FALSE	Not Significant	0.131414
5559	PANK2	0.0442851	7.06057	0.698889	0.485296	0.7389	-6.01843	FALSE	Not Significant	0.131414
5560	NPC2	0.0480983	7.28021	0.698376	0.485616	0.739124	-6.02582	FALSE	Not Significant	0.131283
5561	EPB41L2	-0.0538366	6.80129	-0.698311	0.485657	0.739124	-5.95758	FALSE	Not Significant	0.131283
5562	ZNF609	0.044335	7.10808	0.697881	0.485925	0.739124	-6.01073	FALSE	Not Significant	0.131283
5563	IQCA1	0.0553953	6.33748	0.697857	0.48594	0.739124	-5.91603	FALSE	Not Significant	0.131283
5564	TPM3	-0.0501003	7.78221	-0.697761	0.486	0.739124	-6.08718	FALSE	Not Significant	0.131283
5565	PMM1	0.0514057	6.84292	0.697681	0.48605	0.739124	-5.99395	FALSE	Not Significant	0.131283
5566	QRICH2	0.0540094	6.4301	0.697597	0.486103	0.739124	-5.90193	FALSE	Not Significant	0.131283
5567	SIPA1L3	0.0515406	7.00076	0.69741	0.486219	0.739124	-6.01086	FALSE	Not Significant	0.131283
5568	GAP43	-0.0686153	6.54355	-0.697336	0.486266	0.739124	-5.9143	FALSE	Not Significant	0.131283
5569	RBMY1J	0.0569223	6.40747	0.697255	0.486316	0.739124	-5.92589	FALSE	Not Significant	0.131283
5570	OGFR	0.0428379	6.94005	0.697034	0.486454	0.7392	-6.00323	FALSE	Not Significant	0.131238
5571	PPM1A	-0.0574544	6.51243	-0.696841	0.486575	0.739251	-5.93162	FALSE	Not Significant	0.131208
5572	BACE1	-0.0497419	6.49811	-0.696352	0.48688	0.739499	-5.92423	FALSE	Not Significant	0.131062
5573	FKBP8	0.0653492	7.26596	0.6963	0.486913	0.739499	-6.03296	FALSE	Not Significant	0.131062
5574	SMIM8	-0.0564341	6.49628	-0.69598	0.487113	0.739553	-5.93421	FALSE	Not Significant	0.131031
5575	FAM240A	0.0618074	6.23779	0.695646	0.487321	0.739553	-5.8625	FALSE	Not Significant	0.131031
5576	ZNF28	0.0540495	6.59273	0.695584	0.48736	0.739553	-5.94645	FALSE	Not Significant	0.131031
5577	ADAM11	-0.0585972	6.2853	-0.695579	0.487363	0.739553	-5.87819	FALSE	Not Significant	0.131031
5578	C1QTNF9B	0.0561461	6.39552	0.695545	0.487385	0.739553	-5.92916	FALSE	Not Significant	0.131031
5579	CPA3	-0.0747437	7.06645	-0.695073	0.48768	0.739774	-5.92223	FALSE	Not Significant	0.130901
5580	OPRD1	-0.0457583	6.76529	-0.695032	0.487705	0.739774	-5.98206	FALSE	Not Significant	0.130901
5581	CSAG3	-0.0546939	6.56012	-0.694647	0.487946	0.73994	-5.93123	FALSE	Not Significant	0.130804
5582	PARK7	0.0551124	6.98978	0.694476	0.488054	0.73994	-5.99474	FALSE	Not Significant	0.130804
5583	METTL5	-0.0581364	6.47553	-0.694438	0.488077	0.73994	-5.8929	FALSE	Not Significant	0.130804
5584	TXNIP	0.0685269	6.39349	0.694172	0.488243	0.740039	-5.94617	FALSE	Not Significant	0.130745
5585	MKNK2	0.0438123	7.32032	0.693991	0.488357	0.740039	-6.06524	FALSE	Not Significant	0.130745
5586	HNRNPLL	0.0464049	7.13505	0.693915	0.488405	0.740039	-6.04575	FALSE	Not Significant	0.130745
5587	EDRF1	0.0527453	6.42558	0.693675	0.488555	0.740046	-5.91505	FALSE	Not Significant	0.130741
5588	EXOSC9	0.0505173	6.94495	0.693575	0.488618	0.740046	-6.02091	FALSE	Not Significant	0.130741
5589	SETD7	0.0482303	7.19487	0.69341	0.488721	0.740046	-6.04859	FALSE	Not Significant	0.130741
5590	TBC1D14	0.0544588	6.49227	0.693315	0.48878	0.740046	-5.91198	FALSE	Not Significant	0.130741
5591	CTSB	0.0589555	8.047	0.693209	0.488847	0.740046	-6.09979	FALSE	Not Significant	0.130741
5592	CBWD2	-0.0498464	6.9932	-0.692542	0.489265	0.740547	-5.99419	FALSE	Not Significant	0.130447
5593	ARF3	0.0708102	7.45439	0.691938	0.489643	0.740987	-6.04137	FALSE	Not Significant	0.13019
5594	CHAC2	0.0559712	6.43159	0.691677	0.489807	0.741102	-5.87945	FALSE	Not Significant	0.130122
5595	MT1F	0.0658016	6.519	0.691174	0.490122	0.741447	-5.9212	FALSE	Not Significant	0.12992
5596	LYPLA2	0.0578723	6.40734	0.690847	0.490327	0.741537	-5.90681	FALSE	Not Significant	0.129867
5597	OBP2B	0.0469696	7.08143	0.690799	0.490357	0.741537	-6.03425	FALSE	Not Significant	0.129867
5598	CCNO	0.0591654	6.35071	0.690149	0.490765	0.74202	-5.90122	FALSE	Not Significant	0.129585
5599	STX5	0.0500416	6.65186	0.68987	0.490941	0.74202	-5.95796	FALSE	Not Significant	0.129585
5600	PDE4DIP	0.0525509	7.16577	0.689805	0.490981	0.74202	-6.02377	FALSE	Not Significant	0.129585
5601	MRFAP1L1	0.0501793	6.79917	0.689732	0.491027	0.74202	-5.99014	FALSE	Not Significant	0.129585
5602	ALG12	-0.0528441	6.48735	-0.689479	0.491186	0.742039	-5.92467	FALSE	Not Significant	0.129573
5603	PXN	0.0498265	7.63899	0.689433	0.491215	0.742039	-6.07756	FALSE	Not Significant	0.129573
5604	CPT1C	0.0510319	6.66564	0.68892	0.491537	0.742251	-5.97798	FALSE	Not Significant	0.129449
5605	ZNF614	0.0473729	6.48819	0.688676	0.49169	0.742251	-5.96773	FALSE	Not Significant	0.129449
5606	FRS2	0.0498079	6.55644	0.688563	0.491761	0.742251	-5.94238	FALSE	Not Significant	0.129449
5607	PRDM2	-0.065403	6.38371	-0.688556	0.491766	0.742251	-5.89394	FALSE	Not Significant	0.129449
5608	ATMIN	0.0488104	6.52565	0.688511	0.491794	0.742251	-5.93903	FALSE	Not Significant	0.129449
5609	NDUFS8	0.0592212	6.33425	0.688282	0.491938	0.742336	-5.90344	FALSE	Not Significant	0.129399
5610	CLDN8	0.0559138	6.47088	0.687894	0.492182	0.742571	-5.94804	FALSE	Not Significant	0.129262
5611	LEPROTL1	0.0508516	6.61502	0.68745	0.492461	0.74262	-5.94769	FALSE	Not Significant	0.129234
5612	CBR4	0.051616	6.34282	0.687415	0.492483	0.74262	-5.91552	FALSE	Not Significant	0.129234
5613	EGLN3	0.0597107	6.45111	0.687309	0.49255	0.74262	-5.91868	FALSE	Not Significant	0.129234
5614	SH2B1	-0.0658364	6.24013	-0.687285	0.492565	0.74262	-5.85713	FALSE	Not Significant	0.129234
5615	TEN1	0.0448309	6.89586	0.68695	0.492776	0.742761	-6.01821	FALSE	Not Significant	0.129151
5616	PIK3C2B	0.0533058	6.34208	0.686858	0.492834	0.742761	-5.90854	FALSE	Not Significant	0.129151
5617	SSH2	0.0476765	6.79416	0.686586	0.493004	0.742886	-5.98258	FALSE	Not Significant	0.129078
5618	HCFC1R1	0.0512515	6.48918	0.686133	0.493289	0.743027	-5.93785	FALSE	Not Significant	0.128995
5619	HPGDS	0.0575532	6.55115	0.686037	0.49335	0.743027	-5.9188	FALSE	Not Significant	0.128995
5620	PRRT3	0.0506771	6.90764	0.686002	0.493372	0.743027	-6.01075	FALSE	Not Significant	0.128995
5621	CACHD1	0.046424	6.77093	0.685879	0.493449	0.743027	-5.98414	FALSE	Not Significant	0.128995
5622	IL1F10	-0.0485111	6.53436	-0.685707	0.493558	0.743058	-5.92644	FALSE	Not Significant	0.128977
5623	HMCN1	0.0550148	6.33488	0.685058	0.493967	0.743542	-5.91589	FALSE	Not Significant	0.128695
5624	YWHAB	0.0717637	7.21628	0.684863	0.494089	0.743594	-6.02168	FALSE	Not Significant	0.128664
5625	PTBP2	0.0444255	7.03864	0.68405	0.494602	0.744233	-6.0296	FALSE	Not Significant	0.128291
5626	PPIH	0.0471739	6.63144	0.683441	0.494985	0.744677	-5.98974	FALSE	Not Significant	0.128032
5627	CNOT6	0.0466313	6.66139	0.683077	0.495215	0.744846	-5.98254	FALSE	Not Significant	0.127933
5628	OR13H1	0.0517542	6.87966	0.682917	0.495316	0.744846	-6.00922	FALSE	Not Significant	0.127933
5629	CDK2AP2	-0.0527029	6.45522	-0.682845	0.495361	0.744846	-5.92737	FALSE	Not Significant	0.127933
5630	NDUFB6	-0.044843	7.33351	-0.68224	0.495743	0.745155	-6.05689	FALSE	Not Significant	0.127753
5631	ANKH	-0.0456624	6.85094	-0.68224	0.495743	0.745155	-5.98529	FALSE	Not Significant	0.127753
5632	MBTPS1	0.0501298	6.50763	0.681886	0.495967	0.745359	-5.94309	FALSE	Not Significant	0.127634
5633	GXYLT2	-0.0627463	6.37091	-0.681642	0.49612	0.745393	-5.8794	FALSE	Not Significant	0.127615
5634	ZAR1L	0.0463307	6.64826	0.681572	0.496165	0.745393	-5.95604	FALSE	Not Significant	0.127615
5635	OR6C2	-0.0540768	6.46996	-0.681293	0.496341	0.745485	-5.9565	FALSE	Not Significant	0.127561
5636	PCGF6	0.0588616	6.33335	0.681195	0.496403	0.745485	-5.90574	FALSE	Not Significant	0.127561
5637	BEX3	0.0586588	7.41065	0.680901	0.496589	0.745632	-6.06279	FALSE	Not Significant	0.127476
5638	PSMC5	-0.0524277	7.06048	-0.68069	0.496722	0.7457	-6.01569	FALSE	Not Significant	0.127436
5639	SRP9	-0.0471749	6.95396	-0.680487	0.49685	0.745759	-6.01353	FALSE	Not Significant	0.127401
5640	FCRLB	0.0595684	6.46183	0.680072	0.497113	0.745785	-5.8751	FALSE	Not Significant	0.127386
5641	PGAP6	0.0597852	6.26504	0.680051	0.497126	0.745785	-5.86097	FALSE	Not Significant	0.127386
5642	GSTP1	-0.0596067	6.2405	-0.680042	0.497131	0.745785	-5.96144	FALSE	Not Significant	0.127386
5643	CSNK1D	0.041361	7.02687	0.67967	0.497367	0.74595	-6.02433	FALSE	Not Significant	0.12729
5644	RNF38	0.0477509	6.37708	0.679311	0.497593	0.74595	-5.91525	FALSE	Not Significant	0.12729
5645	CCSAP	-0.0450741	6.76155	-0.679305	0.497597	0.74595	-5.97082	FALSE	Not Significant	0.12729
5646	SZRD1	0.0561983	6.36846	0.67915	0.497696	0.74595	-5.93786	FALSE	Not Significant	0.12729
5647	SVOP	0.0513928	6.83413	0.679139	0.497702	0.74595	-5.99788	FALSE	Not Significant	0.12729
5648	PPCDC	-0.0605226	6.97131	-0.679032	0.49777	0.74595	-5.89	FALSE	Not Significant	0.12729
5649	GZMK	0.0510482	6.35365	0.678576	0.498059	0.74625	-5.93151	FALSE	Not Significant	0.127115
5650	NPIPB6	0.044775	7.24099	0.678087	0.498368	0.746505	-6.0133	FALSE	Not Significant	0.126968
5651	ELL2	0.0540434	6.63871	0.678007	0.498419	0.746505	-5.94916	FALSE	Not Significant	0.126968
5652	ANKRD13D	0.0548059	6.29431	0.677889	0.498493	0.746505	-5.90127	FALSE	Not Significant	0.126968
5653	XPC	-0.0622543	6.44926	-0.677564	0.498699	0.746681	-5.89601	FALSE	Not Significant	0.126865
5654	TSR3	0.0514865	6.53325	0.676839	0.499158	0.747026	-5.9495	FALSE	Not Significant	0.126664
5655	WBP2	-0.0425819	7.6552	-0.67679	0.499189	0.747026	-6.10017	FALSE	Not Significant	0.126664
5656	GTF3C1	0.0410047	7.30719	0.676696	0.499248	0.747026	-6.06076	FALSE	Not Significant	0.126664
5657	LRRFIP1	0.055006	6.49496	0.676642	0.499283	0.747026	-5.9433	FALSE	Not Significant	0.126664
5658	H2BC4	-0.0533532	6.42655	-0.676429	0.499418	0.747096	-5.93909	FALSE	Not Significant	0.126623
5659	PLCH1	0.053631	6.49029	0.67556	0.499968	0.747788	-5.94684	FALSE	Not Significant	0.126222
5660	NUDCD2	0.0469907	6.48658	0.675213	0.500189	0.747985	-5.94843	FALSE	Not Significant	0.126107
5661	MAPK4	0.0455976	7.12591	0.674762	0.500475	0.748049	-6.05358	FALSE	Not Significant	0.12607
5662	IQSEC1	0.0499381	7.26307	0.67476	0.500476	0.748049	-6.05216	FALSE	Not Significant	0.12607
5663	MGAT4B	0.0540293	6.46599	0.674569	0.500597	0.748049	-5.92929	FALSE	Not Significant	0.12607
5664	ANKEF1	-0.0535822	6.62388	-0.674487	0.500649	0.748049	-5.93878	FALSE	Not Significant	0.12607
5665	ANAPC13	-0.049467	6.75716	-0.674261	0.500792	0.748049	-5.99229	FALSE	Not Significant	0.12607
5666	HADHB	-0.0593367	6.44096	-0.674102	0.500893	0.748049	-5.9265	FALSE	Not Significant	0.12607
5667	SS18	0.0482556	6.60455	0.674028	0.50094	0.748049	-5.9854	FALSE	Not Significant	0.12607
5668	DHX37	-0.0525704	6.41246	-0.673988	0.500966	0.748049	-5.91592	FALSE	Not Significant	0.12607
5669	PCLO	-0.0504061	7.23188	-0.673847	0.501055	0.748049	-6.05831	FALSE	Not Significant	0.12607
5670	HHIP	0.0442971	6.95583	0.673408	0.501334	0.748049	-6.02792	FALSE	Not Significant	0.12607
5671	B4GALT7	-0.0515629	6.38338	-0.673374	0.501356	0.748049	-5.92383	FALSE	Not Significant	0.12607
5672	APOM	0.0493086	6.35311	0.673293	0.501407	0.748049	-5.92436	FALSE	Not Significant	0.12607
5673	PTCH1	0.0583598	6.56713	0.673104	0.501527	0.748049	-5.96465	FALSE	Not Significant	0.12607
5674	PLPP2	-0.0505217	6.94037	-0.672905	0.501653	0.748049	-6.02371	FALSE	Not Significant	0.12607
5675	CFL2	-0.054164	6.52895	-0.672842	0.501693	0.748049	-5.96676	FALSE	Not Significant	0.12607
5676	RPL26	-0.0475148	8.34374	-0.672705	0.50178	0.748049	-6.14588	FALSE	Not Significant	0.12607
5677	MRPL43	-0.0482432	6.52944	-0.672674	0.5018	0.748049	-5.96175	FALSE	Not Significant	0.12607
5678	TIMP2	-0.0582099	7.06892	-0.672426	0.501957	0.748049	-6.01055	FALSE	Not Significant	0.12607
5679	BTN2A1	0.0528325	6.587	0.672407	0.501969	0.748049	-5.97511	FALSE	Not Significant	0.12607
5680	MARCHF3	-0.0429013	7.77929	-0.672361	0.501999	0.748049	-6.09211	FALSE	Not Significant	0.12607
5681	MAPK8IP2	0.052251	7.18084	0.672216	0.502091	0.748055	-6.04193	FALSE	Not Significant	0.126067
5682	PPP2R2B	0.0444265	7.99676	0.671864	0.502315	0.748256	-6.13393	FALSE	Not Significant	0.12595
5683	MPC1	0.0569219	6.35383	0.671498	0.502547	0.748341	-5.92901	FALSE	Not Significant	0.1259
5684	LUC7L3	-0.0434647	7.33135	-0.671329	0.502654	0.748341	-6.06488	FALSE	Not Significant	0.1259
5685	CLASP1	-0.0484632	6.77887	-0.671198	0.502738	0.748341	-5.9952	FALSE	Not Significant	0.1259
5686	ARID1A	-0.0532469	6.50946	-0.671187	0.502745	0.748341	-5.94155	FALSE	Not Significant	0.1259
5687	CC2D2A	0.0499413	6.58091	0.671079	0.502814	0.748341	-5.96226	FALSE	Not Significant	0.1259
5688	IL13RA1	0.0553134	6.66321	0.670848	0.502961	0.748428	-5.96357	FALSE	Not Significant	0.12585
5689	PARP4	0.0462322	6.88095	0.670465	0.503204	0.748659	-6.00389	FALSE	Not Significant	0.125716
5690	LENG8	-0.0506265	6.96274	-0.669367	0.503903	0.749424	-5.99741	FALSE	Not Significant	0.125272
5691	CCT7	-0.0487166	6.78632	-0.669127	0.504056	0.749424	-5.95468	FALSE	Not Significant	0.125272
5692	FANCM	0.0624838	6.31917	0.669102	0.504072	0.749424	-5.91886	FALSE	Not Significant	0.125272
5693	H4C15	0.0469607	6.7636	0.6691	0.504073	0.749424	-6.00674	FALSE	Not Significant	0.125272
5694	UBXN11	0.0458971	6.8206	0.668822	0.50425	0.749556	-6.00998	FALSE	Not Significant	0.125196
5695	POLR2J3	0.0456553	6.6979	0.668282	0.504594	0.7499	-5.98523	FALSE	Not Significant	0.124997
5696	PLXNB2	0.0446489	7.10729	0.668181	0.504658	0.7499	-6.04403	FALSE	Not Significant	0.124997
5697	SMARCD3	-0.0456795	6.47026	-0.667918	0.504826	0.750017	-5.9534	FALSE	Not Significant	0.124929
5698	CD34	0.05277	6.45419	0.667779	0.504914	0.750017	-5.93391	FALSE	Not Significant	0.124929
5699	KLHL6	-0.0587777	6.29266	-0.667305	0.505217	0.750257	-5.90639	FALSE	Not Significant	0.12479
5700	TTC31	0.0392895	7.2299	0.667247	0.505253	0.750257	-6.05708	FALSE	Not Significant	0.12479
5701	NSG1	0.0661476	6.74073	0.666635	0.505644	0.750592	-5.93996	FALSE	Not Significant	0.124596
5702	PRICKLE4	-0.0599966	6.67763	-0.666615	0.505656	0.750592	-5.95018	FALSE	Not Significant	0.124596
5703	DNA2	0.0458096	6.61334	0.665839	0.506152	0.751015	-5.98196	FALSE	Not Significant	0.124352
5704	ABCB1	0.0510169	6.47588	0.665717	0.50623	0.751015	-5.96062	FALSE	Not Significant	0.124352
5705	BID	0.0433348	7.26923	0.665632	0.506283	0.751015	-5.98279	FALSE	Not Significant	0.124352
5706	GALNT15	-0.0611788	6.42252	-0.665613	0.506296	0.751015	-5.97815	FALSE	Not Significant	0.124352
5707	ZNF346	-0.0499447	6.95252	-0.665224	0.506544	0.751134	-5.99151	FALSE	Not Significant	0.124283
5708	MTRR	0.0492752	6.65085	0.665102	0.506622	0.751134	-5.98289	FALSE	Not Significant	0.124283
5709	ABHD14A	0.0550671	6.30718	0.66507	0.506643	0.751134	-5.88699	FALSE	Not Significant	0.124283
5710	FGFRL1	-0.0529527	6.57465	-0.664564	0.506965	0.751481	-5.949	FALSE	Not Significant	0.124082
5711	PEX5L	-0.0580717	6.38708	-0.664422	0.507056	0.751484	-5.91304	FALSE	Not Significant	0.124081
5712	COX16	-0.0406652	7.10094	-0.663915	0.50738	0.751791	-6.04232	FALSE	Not Significant	0.123903
5713	RALY	0.0420823	6.9472	0.663819	0.507441	0.751791	-6.03536	FALSE	Not Significant	0.123903
5714	SPTAN1	-0.0687688	7.9335	-0.663661	0.507542	0.751809	-6.12278	FALSE	Not Significant	0.123892
5715	CALML5	-0.0557231	6.35451	-0.663102	0.5079	0.752207	-5.91309	FALSE	Not Significant	0.123663
5716	RETREG3	-0.0565898	6.32941	-0.66243	0.508329	0.752711	-5.90474	FALSE	Not Significant	0.123372
5717	BMP2K	0.0500753	6.56321	0.661896	0.508671	0.753086	-5.94888	FALSE	Not Significant	0.123155
5718	CCT6A	0.051103	6.48039	0.661474	0.508941	0.753246	-5.93722	FALSE	Not Significant	0.123063
5719	UGT2B15	0.0590831	6.324	0.661091	0.509186	0.753246	-5.91707	FALSE	Not Significant	0.123063
5720	FIGNL2	-0.056434	6.38352	-0.660957	0.509272	0.753246	-5.93649	FALSE	Not Significant	0.123063
5721	PPM1B	0.0532515	6.38978	0.660768	0.509393	0.753246	-5.90654	FALSE	Not Significant	0.123063
5722	ANKRD20A1	0.0509841	6.52536	0.660693	0.509441	0.753246	-5.94587	FALSE	Not Significant	0.123063
5723	NIF3L1	0.0513453	6.30684	0.660671	0.509455	0.753246	-5.92574	FALSE	Not Significant	0.123063
5724	NMT1	0.0504419	6.32796	0.660626	0.509484	0.753246	-5.93433	FALSE	Not Significant	0.123063
5725	DDX5	-0.0481604	8.1189	-0.660615	0.509491	0.753246	-6.14155	FALSE	Not Significant	0.123063
5726	NMNAT2	0.0511395	6.58943	0.660025	0.509869	0.753673	-5.93448	FALSE	Not Significant	0.122817
5727	PPM1K	-0.0491863	6.69482	-0.659466	0.510227	0.754071	-5.98537	FALSE	Not Significant	0.122588
5728	FKBP10	-0.0613715	6.92208	-0.659317	0.510323	0.75408	-5.95204	FALSE	Not Significant	0.122583
5729	OLFM3	0.0610934	6.29976	0.658914	0.510581	0.75433	-5.92818	FALSE	Not Significant	0.122439
5730	MSN	0.0455563	7.27546	0.658496	0.510849	0.754584	-6.06555	FALSE	Not Significant	0.122293
5731	GSTA4	0.0469104	6.32788	0.658368	0.510931	0.754584	-5.9403	FALSE	Not Significant	0.122293
5732	ADAMTS2	0.0546168	6.26559	0.658125	0.511087	0.754683	-5.92485	FALSE	Not Significant	0.122236
5733	TMUB1	-0.0526931	6.33703	-0.657083	0.511756	0.755538	-5.92168	FALSE	Not Significant	0.121744
5734	RPL11	-0.0480308	7.80556	-0.656005	0.512448	0.756319	-6.0763	FALSE	Not Significant	0.121295
5735	ZER1	0.050349	6.85696	0.655954	0.51248	0.756319	-6.00852	FALSE	Not Significant	0.121295
5736	B3GAT3	-0.0440536	7.42955	-0.655842	0.512552	0.756319	-6.09344	FALSE	Not Significant	0.121295
5737	RPS2	-0.0505858	7.92562	-0.655177	0.512979	0.756581	-6.11472	FALSE	Not Significant	0.121145
5738	MAFF	0.049154	6.57559	0.655162	0.512989	0.756581	-5.95926	FALSE	Not Significant	0.121145
5739	GOLM2	-0.0442017	7.11522	-0.655089	0.513036	0.756581	-6.0419	FALSE	Not Significant	0.121145
5740	NDUFAF8	0.0515852	6.43576	0.655009	0.513088	0.756581	-5.9026	FALSE	Not Significant	0.121145
5741	GAL3ST4	0.0502564	6.44619	0.654708	0.513281	0.756682	-5.95161	FALSE	Not Significant	0.121087
5742	ELAC1	-0.0471518	6.6222	-0.654605	0.513347	0.756682	-5.99576	FALSE	Not Significant	0.121087
5743	PRKCB	0.0566096	7.15504	0.654485	0.513425	0.756682	-6.055	FALSE	Not Significant	0.121087
5744	ABHD10	0.049171	6.39265	0.654306	0.513539	0.75672	-5.88149	FALSE	Not Significant	0.121065
5745	ACKR1	0.0696117	6.21807	0.654049	0.513705	0.756831	-5.85542	FALSE	Not Significant	0.121001
5746	CEP63	0.0524293	6.40888	0.653692	0.513934	0.757038	-5.92779	FALSE	Not Significant	0.120883
5747	SLC22A1	0.0495515	6.3232	0.65339	0.514129	0.757086	-5.92821	FALSE	Not Significant	0.120855
5748	DEPDC4	0.0470303	6.93169	0.653358	0.514149	0.757086	-6.04145	FALSE	Not Significant	0.120855
5749	FRAT1	0.0535714	6.39759	0.653161	0.514276	0.757086	-5.92403	FALSE	Not Significant	0.120855
5750	NBPF11	0.0540228	6.4959	0.653085	0.514325	0.757086	-5.94743	FALSE	Not Significant	0.120855
5751	PYY	-0.0529195	6.49206	-0.652021	0.51501	0.757963	-5.96119	FALSE	Not Significant	0.120352
5752	FIS1	-0.050958	6.46857	-0.651721	0.515203	0.758073	-5.96956	FALSE	Not Significant	0.120289
5753	RPAP3	0.0421491	7.17829	0.651609	0.515275	0.758073	-6.06314	FALSE	Not Significant	0.120289
5754	RANBP2	0.0480282	6.67666	0.651487	0.515354	0.758073	-5.95423	FALSE	Not Significant	0.120289
5755	ATG14	0.0515718	6.66841	0.651315	0.515465	0.758105	-5.98143	FALSE	Not Significant	0.120271
5756	CAPN5	0.0543962	6.3141	0.650742	0.515834	0.758516	-5.92536	FALSE	Not Significant	0.120036
5757	ANK3	-0.0569869	6.7266	-0.650502	0.515988	0.758611	-5.98423	FALSE	Not Significant	0.119981
5758	LARP4B	0.0494728	6.37352	0.650171	0.516202	0.758794	-5.92866	FALSE	Not Significant	0.119876
5759	NFIB	0.0549104	6.42875	0.649887	0.516385	0.758914	-5.92552	FALSE	Not Significant	0.119807
5760	GFRAL	0.0456861	6.71324	0.649765	0.516463	0.758914	-6.01862	FALSE	Not Significant	0.119807
5761	RLBP1	0.0489019	6.40931	0.649312	0.516756	0.759133	-5.94542	FALSE	Not Significant	0.119682
5762	CMTR1	-0.0501264	6.37	-0.649257	0.516792	0.759133	-5.93183	FALSE	Not Significant	0.119682
5763	STK17B	0.0748475	7.52786	0.64901	0.516951	0.759235	-6.07128	FALSE	Not Significant	0.119624
5764	PORCN	0.0487524	6.51936	0.648292	0.517414	0.759721	-5.97359	FALSE	Not Significant	0.119346
5765	MZF1	0.0454029	6.96998	0.648219	0.517461	0.759721	-6.04048	FALSE	Not Significant	0.119346
5766	RPS3A	0.0465004	8.17181	0.646143	0.518802	0.761414	-6.1461	FALSE	Not Significant	0.118379
5767	APOBEC3F	0.0548704	6.80684	0.645974	0.518912	0.761414	-5.95065	FALSE	Not Significant	0.118379
5768	STXBP1	0.0839747	7.62743	0.645885	0.518969	0.761414	-6.09853	FALSE	Not Significant	0.118379
5769	RPL19	-0.0454866	8.81327	-0.645877	0.518974	0.761414	-6.2008	FALSE	Not Significant	0.118379
5770	C6	-0.0579747	6.26061	-0.645609	0.519148	0.761537	-5.92296	FALSE	Not Significant	0.118309
5771	PPP1R35	0.0385094	7.11555	0.644917	0.519595	0.762061	-6.06779	FALSE	Not Significant	0.11801
5772	COX11	0.0479048	6.29629	0.644495	0.519868	0.762329	-5.93427	FALSE	Not Significant	0.117857
5773	RANGRF	0.0571993	6.29108	0.644277	0.52001	0.762404	-5.92167	FALSE	Not Significant	0.117815
5774	CCDC12	0.0485299	6.65742	0.643339	0.520617	0.763163	-6.00219	FALSE	Not Significant	0.117383
5775	SLC41A2	0.0511219	6.39951	0.642988	0.520844	0.763363	-5.95354	FALSE	Not Significant	0.117269
5776	DENND5A	-0.0483506	6.82565	-0.642711	0.521024	0.763494	-6.00712	FALSE	Not Significant	0.117194
5777	TNRC6B	0.0580198	6.50642	0.642498	0.521161	0.763564	-5.97183	FALSE	Not Significant	0.117154
5778	POLR2L	0.0462724	6.89403	0.641571	0.521762	0.764229	-6.01828	FALSE	Not Significant	0.116777
5779	TTC13	-0.0535107	6.38198	-0.64152	0.521796	0.764229	-5.92698	FALSE	Not Significant	0.116777
5780	MTPAP	0.0425195	6.75107	0.641119	0.522056	0.764477	-6.01533	FALSE	Not Significant	0.116635
5781	SYNJ1	-0.0462078	6.97801	-0.640587	0.5224	0.764683	-6.04773	FALSE	Not Significant	0.116518
5782	SLCO6A1	0.0503059	6.469	0.640531	0.522437	0.764683	-5.97388	FALSE	Not Significant	0.116518
5783	TMEM181	-0.051621	6.39518	-0.640436	0.522499	0.764683	-5.93889	FALSE	Not Significant	0.116518
5784	SFSWAP	0.0553348	6.29496	0.640085	0.522726	0.764683	-5.92565	FALSE	Not Significant	0.116518
5785	CCK	-0.0644583	6.84294	-0.640037	0.522757	0.764683	-6.02343	FALSE	Not Significant	0.116518
5786	APC	0.0544342	6.53053	0.639992	0.522787	0.764683	-5.94772	FALSE	Not Significant	0.116518
5787	ETFDH	0.0476444	6.60262	0.639927	0.522829	0.764683	-6.00189	FALSE	Not Significant	0.116518
5788	APLP2	-0.0529007	7.67154	-0.639542	0.523079	0.764917	-6.10501	FALSE	Not Significant	0.116386
5789	ARMC10	0.0522006	6.64433	0.638861	0.523521	0.765321	-5.91868	FALSE	Not Significant	0.116156
5790	CCDC158	0.0458685	6.90609	0.638692	0.523631	0.765321	-6.04361	FALSE	Not Significant	0.116156
5791	PDXP	0.0503227	6.71841	0.638641	0.523663	0.765321	-5.98862	FALSE	Not Significant	0.116156
5792	CHGB	-0.100859	6.95498	-0.638454	0.523785	0.765321	-6.01867	FALSE	Not Significant	0.116156
5793	NEUROD2	-0.0586203	6.64617	-0.63842	0.523807	0.765321	-5.99155	FALSE	Not Significant	0.116156
5794	EAPP	0.0498083	6.3429	0.637942	0.524118	0.765642	-5.93032	FALSE	Not Significant	0.115974
5795	CAMSAP2	-0.0503459	6.45404	-0.637486	0.524414	0.765943	-5.97212	FALSE	Not Significant	0.115803
5796	SVIP	0.0498027	6.39714	0.637158	0.524627	0.766123	-5.96477	FALSE	Not Significant	0.115702
5797	HGS	-0.0504553	6.40541	-0.636968	0.524751	0.766171	-5.94766	FALSE	Not Significant	0.115674
5798	TBC1D2	-0.0519763	6.40644	-0.636709	0.524919	0.766237	-5.92657	FALSE	Not Significant	0.115637
5799	DDX19A	0.0577179	6.26603	0.63655	0.525023	0.766237	-5.91543	FALSE	Not Significant	0.115637
5800	PFKM	0.0476247	7.00187	0.636329	0.525167	0.766237	-6.05016	FALSE	Not Significant	0.115637
5801	IL17RC	0.056362	6.36625	0.636205	0.525247	0.766237	-5.94121	FALSE	Not Significant	0.115637
5802	VEGFB	0.0413319	7.15754	0.636203	0.525249	0.766237	-6.06468	FALSE	Not Significant	0.115637
5803	UBE2R2	-0.0482863	6.42736	-0.635631	0.525621	0.766251	-5.95	FALSE	Not Significant	0.115629
5804	UBTF	0.0392129	6.99084	0.635376	0.525787	0.766251	-6.0617	FALSE	Not Significant	0.115629
5805	ZNF764	0.0462539	8.00417	0.635239	0.525876	0.766251	-6.16742	FALSE	Not Significant	0.115629
5806	U2AF1	0.0405658	6.91615	0.635151	0.525933	0.766251	-6.04003	FALSE	Not Significant	0.115629
5807	PCBP1	0.0539986	6.13933	0.635086	0.525975	0.766251	-5.96305	FALSE	Not Significant	0.115629
5808	PLSCR5	0.052278	6.33284	0.635057	0.525995	0.766251	-5.93515	FALSE	Not Significant	0.115629
5809	ATG4A	-0.0561591	6.32409	-0.635039	0.526006	0.766251	-5.93029	FALSE	Not Significant	0.115629
5810	TMEFF1	0.053228	6.47172	0.635014	0.526023	0.766251	-5.95849	FALSE	Not Significant	0.115629
5811	DDX41	-0.0527051	6.39246	-0.634936	0.526073	0.766251	-5.93293	FALSE	Not Significant	0.115629
5812	PAPPA2	0.0472963	6.41737	0.634706	0.526223	0.766337	-5.96965	FALSE	Not Significant	0.11558
5813	SERINC2	0.051831	6.35432	0.634385	0.526432	0.76651	-5.93809	FALSE	Not Significant	0.115482
5814	PRR11	0.0570626	6.4323	0.634094	0.526622	0.766591	-5.90743	FALSE	Not Significant	0.115436
5815	KLF16	0.0472183	6.54325	0.634003	0.526681	0.766591	-5.94822	FALSE	Not Significant	0.115436
5816	EMILIN1	0.0424165	6.77438	0.633882	0.52676	0.766591	-6.01521	FALSE	Not Significant	0.115436
5817	DCAF16	0.0451659	6.6001	0.633094	0.527273	0.767027	-5.98221	FALSE	Not Significant	0.115189
5818	ATG9A	0.0491469	6.2954	0.632962	0.527359	0.767027	-5.91956	FALSE	Not Significant	0.115189
5819	XAGE5	0.0464795	6.59986	0.632764	0.527489	0.767027	-5.98823	FALSE	Not Significant	0.115189
5820	FAM24B	0.0511657	6.35916	0.632758	0.527492	0.767027	-5.93925	FALSE	Not Significant	0.115189
5821	SATB2	0.0530926	6.63018	0.632727	0.527513	0.767027	-5.9977	FALSE	Not Significant	0.115189
5822	OR2F2	0.053629	6.29862	0.632069	0.527941	0.767519	-5.92164	FALSE	Not Significant	0.114911
5823	GEMIN4	0.0512873	6.41792	0.631851	0.528084	0.767539	-5.9728	FALSE	Not Significant	0.1149
5824	PIK3CB	-0.0499363	6.46723	-0.631771	0.528136	0.767539	-5.94655	FALSE	Not Significant	0.1149
5825	RUFY1	0.0559248	6.29865	0.631599	0.528248	0.767569	-5.92149	FALSE	Not Significant	0.114882
5826	INPP5B	0.045497	6.38984	0.631266	0.528465	0.767753	-5.94807	FALSE	Not Significant	0.114778
5827	CCNY	0.0539554	6.42005	0.630816	0.528759	0.767943	-5.94636	FALSE	Not Significant	0.114671
5828	LGI3	-0.0431538	8.03471	-0.630587	0.528909	0.767943	-6.16845	FALSE	Not Significant	0.114671
5829	PNMA1	-0.0495924	6.99161	-0.63036	0.529057	0.767943	-6.04308	FALSE	Not Significant	0.114671
5830	SKIDA1	0.0516607	6.31147	0.630286	0.529105	0.767943	-5.92906	FALSE	Not Significant	0.114671
5831	ALDOB	0.0439537	6.68347	0.630252	0.529127	0.767943	-5.99403	FALSE	Not Significant	0.114671
5832	KLHL30	0.0461978	6.73681	0.630233	0.52914	0.767943	-6.02287	FALSE	Not Significant	0.114671
5833	CKAP5	0.0492961	6.41263	0.629894	0.529362	0.768132	-5.94381	FALSE	Not Significant	0.114564
5834	ZNF112	0.0470468	6.50082	0.629661	0.529514	0.768158	-5.98247	FALSE	Not Significant	0.11455
5835	RFFL	0.0510104	6.39633	0.629589	0.529561	0.768158	-5.95373	FALSE	Not Significant	0.11455
5836	DDT	0.0499515	6.4024	0.629286	0.529759	0.768163	-5.95075	FALSE	Not Significant	0.114547
5837	ATP6AP1	-0.0547675	7.17166	-0.62915	0.529848	0.768163	-6.05757	FALSE	Not Significant	0.114547
5838	P2RX4	0.0518376	6.28047	0.629119	0.529868	0.768163	-5.94105	FALSE	Not Significant	0.114547
5839	YAP1	0.043525	6.93589	0.628971	0.529964	0.768163	-6.05265	FALSE	Not Significant	0.114547
5840	BRWD1	-0.0544508	6.53199	-0.628713	0.530133	0.768163	-5.97972	FALSE	Not Significant	0.114547
5841	SLC2A14	-0.0529349	6.40043	-0.628667	0.530163	0.768163	-5.93144	FALSE	Not Significant	0.114547
5842	MPZL1	-0.046412	6.68008	-0.628612	0.530199	0.768163	-6.00435	FALSE	Not Significant	0.114547
5843	PSMG1	0.0524256	6.32845	0.628108	0.530529	0.768509	-5.94844	FALSE	Not Significant	0.114351
5844	IFIH1	0.047464	6.42672	0.627698	0.530797	0.768766	-5.96302	FALSE	Not Significant	0.114206
5845	UQCC3	-0.0520354	6.83159	-0.627398	0.530993	0.768918	-5.95736	FALSE	Not Significant	0.11412
5846	PHKB	0.0567501	6.27864	0.627194	0.531127	0.768918	-5.92044	FALSE	Not Significant	0.11412
5847	NAT10	0.0420096	6.66855	0.627112	0.53118	0.768918	-5.99871	FALSE	Not Significant	0.11412
5848	KCTD4	0.0477244	6.68396	0.626982	0.531266	0.768918	-6.01281	FALSE	Not Significant	0.11412
5849	IL36A	0.0562832	6.33702	0.626678	0.531464	0.769074	-5.95267	FALSE	Not Significant	0.114032
5850	DEUP1	-0.0528614	6.32554	-0.626359	0.531673	0.769245	-5.93566	FALSE	Not Significant	0.113935
5851	WDR61	0.0529035	6.29037	0.6259	0.531973	0.769467	-5.92303	FALSE	Not Significant	0.11381
5852	SLC35B1	0.0456202	6.71268	0.625834	0.532017	0.769467	-6.03204	FALSE	Not Significant	0.11381
5853	IPP	0.048174	6.34907	0.625707	0.5321	0.769467	-5.96264	FALSE	Not Significant	0.11381
5854	POLD4	0.0470605	6.54956	0.625484	0.532246	0.769547	-5.95212	FALSE	Not Significant	0.113765
5855	SYP	-0.0521092	9.42142	-0.625254	0.532397	0.769634	-6.26584	FALSE	Not Significant	0.113716
5856	C1QBP	-0.0492841	6.7904	-0.624955	0.532593	0.769692	-6.0139	FALSE	Not Significant	0.113683
5857	GRIN2C	0.0394578	7.20307	0.624914	0.532619	0.769692	-6.09457	FALSE	Not Significant	0.113683
5858	RHOG	-0.0511722	6.40972	-0.62419	0.533094	0.770012	-5.94665	FALSE	Not Significant	0.113502
5859	DEFB129	0.0487858	6.46722	0.624066	0.533175	0.770012	-5.99267	FALSE	Not Significant	0.113502
5860	GRAP2	-0.0471472	6.38645	-0.624051	0.533185	0.770012	-5.9422	FALSE	Not Significant	0.113502
5861	HOXD8	0.0451738	6.79751	0.624022	0.533204	0.770012	-6.03417	FALSE	Not Significant	0.113502
5862	FAM168A	0.0506515	6.77861	0.62386	0.53331	0.770034	-6.01475	FALSE	Not Significant	0.11349
5863	VPS4A	0.037284	7.65548	0.623607	0.533476	0.770105	-6.13763	FALSE	Not Significant	0.11345
5864	NOL7	0.043224	6.82088	0.62345	0.533579	0.770105	-6.01425	FALSE	Not Significant	0.11345
5865	LIPT2	0.0500417	6.30473	0.623154	0.533773	0.770105	-5.9663	FALSE	Not Significant	0.11345
5866	TENM1	0.0484827	7.34152	0.623149	0.533777	0.770105	-6.11689	FALSE	Not Significant	0.11345
5867	MEN1	0.0442535	6.45661	0.623042	0.533847	0.770105	-5.98277	FALSE	Not Significant	0.11345
5868	IRF7	-0.0456234	6.57563	-0.622953	0.533905	0.770105	-5.99612	FALSE	Not Significant	0.11345
5869	MFAP1	0.0501682	6.34585	0.622461	0.534228	0.770439	-5.96035	FALSE	Not Significant	0.113262
5870	PHF20	0.0465767	6.30576	0.622055	0.534495	0.770692	-5.93278	FALSE	Not Significant	0.113119
5871	LMOD2	0.052933	6.42928	0.621862	0.534621	0.770743	-5.99603	FALSE	Not Significant	0.11309
5872	OR14A2	0.052028	6.40043	0.621507	0.534854	0.770782	-5.95946	FALSE	Not Significant	0.113069
5873	PRMT1	0.0469911	6.59441	0.621412	0.534916	0.770782	-5.96735	FALSE	Not Significant	0.113069
5874	TMEM258	-0.0517916	6.41419	-0.621405	0.534921	0.770782	-5.9631	FALSE	Not Significant	0.113069
5875	PRRC2B	-0.0622359	6.47764	-0.62113	0.535102	0.770831	-5.95724	FALSE	Not Significant	0.113041
5876	NOC2L	0.0471309	6.45969	0.620961	0.535213	0.770831	-5.96587	FALSE	Not Significant	0.113041
5877	PPM1E	0.0627817	6.31908	0.620937	0.535228	0.770831	-5.92992	FALSE	Not Significant	0.113041
5878	RPS14	-0.0429312	8.63725	-0.620702	0.535383	0.770923	-6.20512	FALSE	Not Significant	0.112989
5879	UBE2J2	0.0465898	6.55308	0.620483	0.535527	0.770999	-5.98011	FALSE	Not Significant	0.112946
5880	RRP9	-0.0583234	6.40635	-0.620171	0.535732	0.771109	-5.9084	FALSE	Not Significant	0.112884
5881	ZC3H15	-0.0418474	7.14158	-0.62	0.535844	0.771109	-6.08174	FALSE	Not Significant	0.112884
5882	SCRG1	0.0467255	6.80909	0.61995	0.535877	0.771109	-6.0284	FALSE	Not Significant	0.112884
5883	CHIT1	-0.0604052	6.34799	-0.619556	0.536136	0.771351	-5.93473	FALSE	Not Significant	0.112748
5884	THAP11	-0.050558	6.52432	-0.618912	0.536559	0.771828	-5.98132	FALSE	Not Significant	0.112479
5885	B3GALNT1	0.0411323	6.98258	0.618726	0.536682	0.771873	-6.07514	FALSE	Not Significant	0.112454
5886	UBAP1	0.0338355	7.27323	0.618293	0.536967	0.772041	-6.09168	FALSE	Not Significant	0.11236
5887	PGAP2	0.0415561	6.90798	0.618272	0.536981	0.772041	-6.06199	FALSE	Not Significant	0.11236
5888	VDAC3	-0.0486816	7.006	-0.61773	0.537337	0.772383	-6.05256	FALSE	Not Significant	0.112167
5889	PEX3	-0.0395972	7.18003	-0.617601	0.537422	0.772383	-6.0925	FALSE	Not Significant	0.112167
5890	NDUFS2	-0.0509284	6.40103	-0.617495	0.537492	0.772383	-5.93203	FALSE	Not Significant	0.112167
5891	CADPS	-0.0704535	6.12198	-0.617306	0.537616	0.77243	-5.91239	FALSE	Not Significant	0.112141
5892	HSPA4	-0.0454514	6.93052	-0.617098	0.537753	0.772436	-6.0461	FALSE	Not Significant	0.112137
5893	IGF2R	0.0453806	6.68215	0.616996	0.537821	0.772436	-5.99404	FALSE	Not Significant	0.112137
5894	ZNF425	-0.041813	6.80901	-0.616814	0.53794	0.772436	-6.03133	FALSE	Not Significant	0.112137
5895	CDK11A	0.0440565	6.54496	0.616744	0.537986	0.772436	-5.98086	FALSE	Not Significant	0.112137
5896	SIGMAR1	0.0511441	6.30329	0.616607	0.538077	0.772436	-5.91368	FALSE	Not Significant	0.112137
5897	BMT2	0.048411	6.46771	0.615808	0.538603	0.773041	-5.92397	FALSE	Not Significant	0.111798
5898	DGCR2	-0.0529015	6.52335	-0.61569	0.538681	0.773041	-5.98074	FALSE	Not Significant	0.111798
5899	RGP1	0.038479	6.83487	0.615301	0.538937	0.773278	-6.03414	FALSE	Not Significant	0.111664
5900	ZFAND4	0.0474223	6.52848	0.614998	0.539137	0.773433	-5.95271	FALSE	Not Significant	0.111577
5901	UBE3C	-0.0450463	7.04483	-0.614836	0.539244	0.773456	-6.06702	FALSE	Not Significant	0.111565
5902	NFIC	0.0416924	6.98746	0.614192	0.539669	0.773934	-6.05553	FALSE	Not Significant	0.111296
5903	AP4E1	0.048059	6.35181	0.613434	0.540169	0.77452	-5.97022	FALSE	Not Significant	0.110968
5904	CYP2C9	0.0603111	6.17232	0.61295	0.540488	0.77468	-5.92818	FALSE	Not Significant	0.110878
5905	DIAPH1	0.0541166	6.41818	0.612874	0.540538	0.77468	-5.98029	FALSE	Not Significant	0.110878
5906	RPS18	-0.0448117	8.57	-0.612848	0.540555	0.77468	-6.20162	FALSE	Not Significant	0.110878
5907	HSPH1	-0.0650947	6.35483	-0.6125	0.540785	0.774771	-5.94354	FALSE	Not Significant	0.110826
5908	MPRIP	0.0437729	7.15537	0.612265	0.540941	0.774771	-6.06963	FALSE	Not Significant	0.110826
5909	CMTM8	0.0552802	6.37976	0.611887	0.54119	0.774771	-5.9615	FALSE	Not Significant	0.110826
5910	UTRN	-0.0462922	6.49102	-0.611876	0.541197	0.774771	-5.99047	FALSE	Not Significant	0.110826
5911	C17orf113	0.0486133	6.43119	0.61147	0.541466	0.774771	-5.93026	FALSE	Not Significant	0.110826
5912	BLCAP	-0.0467891	7.01452	-0.611334	0.541556	0.774771	-6.06655	FALSE	Not Significant	0.110826
5913	FAM189B	0.0458699	6.52477	0.611307	0.541573	0.774771	-5.99074	FALSE	Not Significant	0.110826
5914	KLF18	0.0524355	6.36216	0.611048	0.541744	0.774771	-6.00999	FALSE	Not Significant	0.110826
5915	PLCD4	-0.0481366	6.51853	-0.611002	0.541775	0.774771	-5.98562	FALSE	Not Significant	0.110826
5916	SLC35C2	0.0513708	6.39348	0.61097	0.541796	0.774771	-5.95578	FALSE	Not Significant	0.110826
5917	H2AC21	0.0454038	6.60924	0.61088	0.541855	0.774771	-6.02832	FALSE	Not Significant	0.110826
5918	TXN2	0.0430671	6.86535	0.610835	0.541885	0.774771	-6.03635	FALSE	Not Significant	0.110826
5919	UQCR11	-0.0420987	7.29206	-0.610822	0.541894	0.774771	-6.0853	FALSE	Not Significant	0.110826
5920	NIFK	0.0518811	6.32725	0.610795	0.541911	0.774771	-5.92298	FALSE	Not Significant	0.110826
5921	NRL	0.0492687	6.35138	0.610673	0.541992	0.774771	-5.96053	FALSE	Not Significant	0.110826
5922	DENND4B	0.0447505	6.36197	0.609785	0.542579	0.775479	-5.94423	FALSE	Not Significant	0.11043
5923	TCF7L2	0.0473334	6.4405	0.609594	0.542706	0.77553	-5.98897	FALSE	Not Significant	0.110402
5924	CLMN	-0.0500346	6.53095	-0.609196	0.542969	0.775775	-5.99052	FALSE	Not Significant	0.110264
5925	TBK1	-0.0475649	6.38436	-0.608602	0.543362	0.77597	-5.96026	FALSE	Not Significant	0.110155
5926	UFD1	-0.0372633	7.46162	-0.608366	0.543519	0.77597	-6.13272	FALSE	Not Significant	0.110155
5927	NIPSNAP3B	0.0457579	6.33355	0.608248	0.543596	0.77597	-5.97072	FALSE	Not Significant	0.110155
5928	METTL2B	-0.048358	6.5523	-0.608239	0.543603	0.77597	-5.99534	FALSE	Not Significant	0.110155
5929	UGT2B11	-0.0480116	6.48641	-0.608205	0.543625	0.77597	-5.96029	FALSE	Not Significant	0.110155
5930	DYNC2H1	0.0443671	6.72343	0.608158	0.543656	0.77597	-6.03604	FALSE	Not Significant	0.110155
5931	SCAP	0.0392255	6.81875	0.607892	0.543832	0.776091	-6.02941	FALSE	Not Significant	0.110087
5932	RSL24D1	-0.041797	6.7177	-0.607708	0.543954	0.776134	-6.02567	FALSE	Not Significant	0.110063
5933	MCC	0.049145	6.34193	0.607376	0.544174	0.77623	-5.96356	FALSE	Not Significant	0.110009
5934	CLEC19A	0.0430994	6.49163	0.607238	0.544266	0.77623	-6.00304	FALSE	Not Significant	0.110009
5935	CST8	0.053179	6.3167	0.607191	0.544297	0.77623	-5.9501	FALSE	Not Significant	0.110009
5936	GLIPR2	-0.0408719	7.01624	-0.6069	0.544489	0.776374	-6.08021	FALSE	Not Significant	0.109929
5937	GEN1	0.0509078	6.27135	0.606685	0.544632	0.776445	-5.94932	FALSE	Not Significant	0.10989
5938	KRTAP7-1	0.0487135	6.23542	0.606549	0.544722	0.776445	-6.01208	FALSE	Not Significant	0.10989
5939	ZNF254	0.0467161	6.53983	0.606392	0.544826	0.776462	-5.98973	FALSE	Not Significant	0.10988
5940	PARP9	0.0519006	6.30124	0.605944	0.545123	0.776665	-5.94646	FALSE	Not Significant	0.109766
5941	OBSCN	-0.0518838	6.78384	-0.6059	0.545152	0.776665	-5.99773	FALSE	Not Significant	0.109766
5942	MRPS33	-0.0497869	6.4883	-0.60554	0.545391	0.776874	-5.98453	FALSE	Not Significant	0.109649
5943	LRFN1	0.0516904	6.41531	0.605326	0.545532	0.77694	-5.95749	FALSE	Not Significant	0.109612
5944	CPNE1	-0.0462654	6.5563	-0.605193	0.545621	0.77694	-5.97271	FALSE	Not Significant	0.109612
5945	CBX8	0.047048	6.41402	0.604691	0.545954	0.777284	-5.96001	FALSE	Not Significant	0.10942
5946	ZNF423	-0.0480954	6.3203	-0.604516	0.54607	0.777313	-5.95695	FALSE	Not Significant	0.109404
5947	RAP2A	0.0457862	6.62395	0.604383	0.546158	0.777313	-5.99987	FALSE	Not Significant	0.109404
5948	ACTR1A	-0.0496965	6.47127	-0.603536	0.54672	0.777978	-5.98052	FALSE	Not Significant	0.109033
5949	ADNP	-0.0479203	6.50838	-0.603282	0.546889	0.777978	-6.00104	FALSE	Not Significant	0.109033
5950	CLPTM1	-0.0553246	6.43062	-0.603264	0.546901	0.777978	-5.94403	FALSE	Not Significant	0.109033
5951	ZMAT2	0.0514374	6.64606	0.603095	0.547014	0.778007	-5.99126	FALSE	Not Significant	0.109016
5952	CTBP2	0.0383138	7.30255	0.602596	0.547345	0.778059	-6.09962	FALSE	Not Significant	0.108988
5953	TMEM219	-0.0510884	6.63377	-0.602496	0.547411	0.778059	-5.98981	FALSE	Not Significant	0.108988
5954	UBE2QL1	0.0525804	6.29094	0.602489	0.547416	0.778059	-5.93219	FALSE	Not Significant	0.108988
5955	EPHX1	0.0390954	7.19757	0.602487	0.547417	0.778059	-6.09826	FALSE	Not Significant	0.108988
5956	PGD	0.0442715	6.79114	0.602054	0.547705	0.778182	-6.03024	FALSE	Not Significant	0.108919
5957	ADARB2	0.0529897	6.42181	0.601986	0.54775	0.778182	-5.98849	FALSE	Not Significant	0.108919
5958	ECD	-0.0483755	6.33306	-0.601941	0.54778	0.778182	-5.98486	FALSE	Not Significant	0.108919
5959	OR56A5	0.0485035	6.46345	0.601381	0.548152	0.77858	-5.96385	FALSE	Not Significant	0.108697
5960	EMC3	0.0459457	6.57814	0.601129	0.548319	0.778613	-5.99601	FALSE	Not Significant	0.108678
5961	PLPBP	0.0428007	6.7821	0.601069	0.548359	0.778613	-6.03248	FALSE	Not Significant	0.108678
5962	ATP6V1A	-0.0706489	6.52371	-0.600738	0.54858	0.778796	-5.96707	FALSE	Not Significant	0.108576
5963	PARP1	-0.0418114	6.99469	-0.600569	0.548692	0.778825	-6.06752	FALSE	Not Significant	0.10856
5964	MRPS23	0.0437042	6.70936	0.600313	0.548862	0.778935	-6.01263	FALSE	Not Significant	0.108499
5965	PPP2R5C	-0.0488603	6.55269	-0.60007	0.549024	0.779034	-5.99167	FALSE	Not Significant	0.108443
5966	DNHD1	0.0481261	6.45807	0.599784	0.549214	0.779164	-5.97398	FALSE	Not Significant	0.108371
5967	SAV1	0.0450689	6.44259	0.599476	0.549419	0.779164	-5.98549	FALSE	Not Significant	0.108371
5968	BST2	0.0478173	6.87473	0.599379	0.549484	0.779164	-6.0386	FALSE	Not Significant	0.108371
5969	ADRB1	-0.0575455	7.00647	-0.599328	0.549518	0.779164	-5.98651	FALSE	Not Significant	0.108371
5970	MGAT4A	0.0382747	7.21159	0.599078	0.549684	0.779164	-6.09838	FALSE	Not Significant	0.108371
5971	RNF121	0.0485228	6.39134	0.599058	0.549698	0.779164	-5.98882	FALSE	Not Significant	0.108371
5972	CDK13	0.0460123	6.48685	0.598754	0.5499	0.779164	-5.99232	FALSE	Not Significant	0.108371
5973	TTF2	0.0544936	6.30224	0.598724	0.54992	0.779164	-5.93024	FALSE	Not Significant	0.108371
5974	ZFP82	0.0416611	7.78456	0.598688	0.549944	0.779164	-6.15451	FALSE	Not Significant	0.108371
5975	LMBRD1	-0.0468453	6.61156	-0.597162	0.55096	0.780473	-6.00105	FALSE	Not Significant	0.107642
5976	CERS4	-0.044186	6.60685	-0.596906	0.551131	0.780584	-6.01672	FALSE	Not Significant	0.10758
5977	PAPOLG	0.0440924	6.35052	0.596658	0.551296	0.780688	-5.98566	FALSE	Not Significant	0.107522
5978	DNAJB11	0.0458958	6.49844	0.596142	0.55164	0.781045	-5.99725	FALSE	Not Significant	0.107324
5979	ABCB9	0.0438807	6.42276	0.595284	0.552213	0.781725	-5.97179	FALSE	Not Significant	0.106946
5980	LGALS13	0.0478148	6.49598	0.595002	0.552401	0.781744	-6.00465	FALSE	Not Significant	0.106935
5981	HDAC7	0.0448583	6.83749	0.594986	0.552412	0.781744	-6.05049	FALSE	Not Significant	0.106935
5982	TOMM5	0.0470053	7.02754	0.594571	0.552689	0.782006	-6.05872	FALSE	Not Significant	0.10679
5983	PRKCD	0.0439891	6.656	0.594361	0.552829	0.782074	-6.01232	FALSE	Not Significant	0.106752
5984	ATG4D	0.0451025	6.41659	0.594169	0.552957	0.782091	-5.97394	FALSE	Not Significant	0.106743
5985	PCGF1	0.0495863	6.35826	0.593838	0.553178	0.782091	-5.98127	FALSE	Not Significant	0.106743
5986	RNH1	0.0507002	6.31612	0.593651	0.553303	0.782091	-5.94375	FALSE	Not Significant	0.106743
5987	KCTD8	0.0475751	6.29565	0.593462	0.553429	0.782091	-5.97265	FALSE	Not Significant	0.106743
5988	TCN1	0.0481849	6.48002	0.593352	0.553503	0.782091	-6.00993	FALSE	Not Significant	0.106743
5989	PRICKLE2	-0.0492581	6.47309	-0.593246	0.553574	0.782091	-5.9815	FALSE	Not Significant	0.106743
5990	RPS25	-0.0431028	8.05899	-0.593239	0.553578	0.782091	-6.17143	FALSE	Not Significant	0.106743
5991	SV2A	0.0485612	6.62654	0.593236	0.55358	0.782091	-6.00503	FALSE	Not Significant	0.106743
5992	CTBP1	0.0425478	7.04129	0.592965	0.553761	0.782216	-6.06878	FALSE	Not Significant	0.106673
5993	MYB	0.049136	6.48994	0.592268	0.554227	0.782575	-5.96494	FALSE	Not Significant	0.106474
5994	FBL	-0.045933	6.38981	-0.592217	0.554261	0.782575	-5.9763	FALSE	Not Significant	0.106474
5995	MAPK9	0.033268	7.96845	0.592169	0.554293	0.782575	-6.19209	FALSE	Not Significant	0.106474
5996	EPAS1	-0.0429991	7.05274	-0.591557	0.554703	0.782969	-6.07544	FALSE	Not Significant	0.106256
5997	MSGN1	0.0514086	6.33136	0.591348	0.554842	0.782969	-5.96229	FALSE	Not Significant	0.106256
5998	TSBP1	0.0501679	6.25029	0.591337	0.554849	0.782969	-5.97656	FALSE	Not Significant	0.106256
5999	DDB1	0.0368002	7.22314	0.590826	0.555192	0.783321	-6.10337	FALSE	Not Significant	0.10606
6000	ARL 1.00	-0.0392804	7.02562	-0.590481	0.555422	0.783515	-6.08177	FALSE	Not Significant	0.105953
6001	FBXO30	0.0440107	6.51667	0.590199	0.555611	0.783652	-6.0187	FALSE	Not Significant	0.105877
6002	CEP44	0.0502547	6.26811	0.590045	0.555714	0.783666	-5.97599	FALSE	Not Significant	0.105869
6003	RNF149	0.0447107	6.65208	0.588978	0.556428	0.784543	-6.01293	FALSE	Not Significant	0.105384
6004	THADA	0.0469317	6.37388	0.588525	0.556732	0.784732	-5.9729	FALSE	Not Significant	0.105279
6005	HELB	0.0507038	6.48567	0.588421	0.556802	0.784732	-5.99501	FALSE	Not Significant	0.105279
6006	SLC50A1	0.0432479	6.4514	0.588362	0.556841	0.784732	-5.98644	FALSE	Not Significant	0.105279
6007	BAMBI	0.0454564	6.33785	0.587914	0.557141	0.785025	-5.96734	FALSE	Not Significant	0.105117
6008	SPIRE1	0.0375524	6.70558	0.587722	0.55727	0.785075	-6.03869	FALSE	Not Significant	0.105089
6009	PSD2	0.0399612	6.85269	0.586941	0.557794	0.785463	-6.06389	FALSE	Not Significant	0.104874
6010	ERBB2	0.0493759	6.31257	0.586875	0.557837	0.785463	-5.98292	FALSE	Not Significant	0.104874
6011	SIVA1	0.0463973	6.55925	0.586771	0.557908	0.785463	-6.00833	FALSE	Not Significant	0.104874
6012	EPS8	0.048831	6.53125	0.586262	0.558249	0.785463	-6.01099	FALSE	Not Significant	0.104874
6013	GRAMD1A	0.0403239	6.80066	0.586228	0.558272	0.785463	-6.05424	FALSE	Not Significant	0.104874
6014	C15orf48	-0.046362	7.0694	-0.586112	0.558349	0.785463	-6.05758	FALSE	Not Significant	0.104874
6015	SF3B5	0.0434217	6.63758	0.586105	0.558354	0.785463	-6.0144	FALSE	Not Significant	0.104874
6016	SLMAP	0.0517773	6.37081	0.585875	0.558508	0.785463	-5.99222	FALSE	Not Significant	0.104874
6017	SLC5A4	0.0445631	6.52846	0.585763	0.558583	0.785463	-6.0129	FALSE	Not Significant	0.104874
6018	PHLDA2	0.0439544	6.59628	0.585753	0.55859	0.785463	-6.04079	FALSE	Not Significant	0.104874
6019	TMEM207	0.0459185	6.47409	0.585631	0.558672	0.785463	-6.01513	FALSE	Not Significant	0.104874
6020	RPS6KB2	-0.0423919	6.44713	-0.585545	0.55873	0.785463	-5.97363	FALSE	Not Significant	0.104874
6021	CYP2C8	0.0455175	6.77342	0.585512	0.558752	0.785463	-6.06359	FALSE	Not Significant	0.104874
6022	HK1	0.0410946	7.20816	0.584916	0.559152	0.785841	-6.10163	FALSE	Not Significant	0.104665
6023	ZFAND5	0.0483941	6.44164	0.584835	0.559206	0.785841	-5.98544	FALSE	Not Significant	0.104665
6024	SMIM26	-0.0413122	6.83955	-0.584517	0.55942	0.785911	-6.06466	FALSE	Not Significant	0.104626
6025	CNBP	-0.0431257	7.2219	-0.584484	0.559442	0.785911	-6.08716	FALSE	Not Significant	0.104626
6026	ZFYVE16	0.0445425	6.45457	0.583517	0.560092	0.786461	-6.00691	FALSE	Not Significant	0.104323
6027	MCM5	0.0455258	6.40473	0.583473	0.560121	0.786461	-5.97222	FALSE	Not Significant	0.104323
6028	PELI2	0.0500214	6.32197	0.583443	0.560141	0.786461	-5.95383	FALSE	Not Significant	0.104323
6029	SLC27A4	0.0448881	6.56837	0.583349	0.560205	0.786461	-6.02429	FALSE	Not Significant	0.104323
6030	GGA3	0.0414705	6.63399	0.582763	0.560598	0.786702	-6.01275	FALSE	Not Significant	0.10419
6031	ANKRD39	0.0442329	6.55247	0.582676	0.560657	0.786702	-6.01243	FALSE	Not Significant	0.10419
6032	ACVR1B	0.0470097	6.59242	0.582483	0.560786	0.786702	-6.013	FALSE	Not Significant	0.10419
6033	ATRAID	0.0459271	6.46648	0.582478	0.56079	0.786702	-5.99496	FALSE	Not Significant	0.10419
6034	SMARCA4	-0.0416922	6.57208	-0.582402	0.560841	0.786702	-6.00531	FALSE	Not Significant	0.10419
6035	P3R3URF	0.0434567	6.54077	0.582175	0.560994	0.786786	-6.01551	FALSE	Not Significant	0.104143
6036	PAPLN	0.0430641	6.40526	0.582025	0.561094	0.786796	-5.99914	FALSE	Not Significant	0.104138
6037	LEMD2	0.0487787	6.89212	0.581713	0.561305	0.786953	-5.99021	FALSE	Not Significant	0.104051
6038	BPTF	-0.0444299	6.77263	-0.581229	0.56163	0.786953	-6.04884	FALSE	Not Significant	0.104051
6039	GTF2H2C	0.0400178	6.74921	0.581203	0.561648	0.786953	-6.05644	FALSE	Not Significant	0.104051
6040	SNAP29	0.0439003	6.41562	0.581127	0.561699	0.786953	-5.98823	FALSE	Not Significant	0.104051
6041	NUBPL	0.047998	6.4244	0.58103	0.561764	0.786953	-5.96301	FALSE	Not Significant	0.104051
6042	TM9SF3	-0.045139	6.56459	-0.580974	0.561802	0.786953	-6.00064	FALSE	Not Significant	0.104051
6043	PRKAR1A	-0.0500419	7.50277	-0.580892	0.561857	0.786953	-6.12575	FALSE	Not Significant	0.104051
6044	ZRANB1	0.0391628	6.65018	0.580649	0.56202	0.787051	-6.03418	FALSE	Not Significant	0.103997
6045	RAB40B	0.0433561	6.58365	0.580001	0.562457	0.787532	-6.01725	FALSE	Not Significant	0.103732
6046	PTH1R	0.0454911	6.35136	0.579805	0.562589	0.787587	-5.97652	FALSE	Not Significant	0.103701
6047	TMEM14B	-0.0424695	6.54192	-0.578953	0.563162	0.788259	-5.9959	FALSE	Not Significant	0.103331
6048	HNRNPUL1	0.039883	7.09668	0.578172	0.563689	0.788777	-6.08715	FALSE	Not Significant	0.103046
6049	PRKAA1	-0.0474639	6.35631	-0.578128	0.563718	0.788777	-5.96935	FALSE	Not Significant	0.103046
6050	SCN2B	-0.0530821	6.32493	-0.577738	0.563981	0.788849	-5.95361	FALSE	Not Significant	0.103006
6051	KAT2B	0.0431856	6.54263	0.577735	0.563983	0.788849	-5.98973	FALSE	Not Significant	0.103006
6052	DPYSL3	-0.0504725	6.84054	-0.577572	0.564093	0.788849	-6.07013	FALSE	Not Significant	0.103006
6053	KDM1A	0.0401123	6.89594	0.577498	0.564143	0.788849	-6.06792	FALSE	Not Significant	0.103006
6054	RASSF1	0.0425897	6.49499	0.577192	0.564349	0.789007	-5.99344	FALSE	Not Significant	0.102919
6055	TNFRSF1A	0.0501478	6.38812	0.576918	0.564534	0.789135	-5.95958	FALSE	Not Significant	0.102849
6056	FRRS1	0.0469019	6.38883	0.576724	0.564665	0.789188	-5.96259	FALSE	Not Significant	0.10282
6057	COL4A6	0.0456223	6.45312	0.576423	0.564868	0.789262	-5.97943	FALSE	Not Significant	0.102779
6058	MAFB	0.0446007	6.35498	0.576369	0.564904	0.789262	-5.96305	FALSE	Not Significant	0.102779
6059	EDN2	0.0520304	6.31868	0.575966	0.565176	0.789396	-5.97296	FALSE	Not Significant	0.102705
6060	MARCHF5	0.0418628	6.64536	0.57595	0.565187	0.789396	-6.0402	FALSE	Not Significant	0.102705
6061	HYAL3	0.0461534	6.5256	0.575695	0.565359	0.789507	-6.01526	FALSE	Not Significant	0.102644
6062	INPP5J	0.0482905	6.54334	0.575065	0.565785	0.789919	-5.9866	FALSE	Not Significant	0.102417
6063	ELAC2	0.0397013	6.89473	0.574981	0.565841	0.789919	-6.06959	FALSE	Not Significant	0.102417
6064	PISD	0.0402174	7.15839	0.574771	0.565983	0.789987	-6.1279	FALSE	Not Significant	0.10238
6065	EVX1	0.0450124	6.36192	0.574369	0.566254	0.790235	-5.98503	FALSE	Not Significant	0.102244
6066	NDUFA11	0.0475331	6.38845	0.574138	0.56641	0.790323	-5.97447	FALSE	Not Significant	0.102196
6067	ERVV-1	0.0468023	6.28411	0.573261	0.567003	0.790653	-6.00091	FALSE	Not Significant	0.102014
6068	ZNF428	0.0418372	6.89335	0.572909	0.567241	0.790653	-6.04596	FALSE	Not Significant	0.102014
6069	RHBDD2	-0.056395	6.67107	-0.572682	0.567395	0.790653	-6.03544	FALSE	Not Significant	0.102014
6070	OR9A2	0.0507618	6.27798	0.572579	0.567464	0.790653	-5.96124	FALSE	Not Significant	0.102014
6071	SCRIB	0.0430515	6.35632	0.572556	0.56748	0.790653	-5.97319	FALSE	Not Significant	0.102014
6072	TMEM182	-0.0431928	7.03389	-0.572526	0.5675	0.790653	-6.08982	FALSE	Not Significant	0.102014
6073	OR5C1	0.0400752	6.82102	0.572487	0.567526	0.790653	-6.0699	FALSE	Not Significant	0.102014
6074	TFAM	0.0354143	6.6672	0.572339	0.567627	0.790653	-6.03594	FALSE	Not Significant	0.102014
6075	GLS2	0.0454567	6.35188	0.572236	0.567696	0.790653	-5.96856	FALSE	Not Significant	0.102014
6076	AP3D1	-0.0481873	6.54918	-0.572137	0.567763	0.790653	-6.00721	FALSE	Not Significant	0.102014
6077	MAPT	-0.0442997	7.63588	-0.572134	0.567765	0.790653	-6.14668	FALSE	Not Significant	0.102014
6078	PCCA	0.0552269	6.32575	0.57213	0.567768	0.790653	-5.97396	FALSE	Not Significant	0.102014
6079	ARIH1	0.0373182	6.64773	0.571688	0.568067	0.790758	-6.03689	FALSE	Not Significant	0.101957
6080	UBE2D2	-0.04929	6.64232	-0.571681	0.568071	0.790758	-6.0177	FALSE	Not Significant	0.101957
6081	RNPS1	-0.0409541	6.79506	-0.571573	0.568144	0.790758	-6.046	FALSE	Not Significant	0.101957
6082	IRF9	-0.0431173	6.39722	-0.571466	0.568217	0.790758	-5.97693	FALSE	Not Significant	0.101957
6083	BABAM2	0.0433801	6.60953	0.571173	0.568415	0.790904	-6.02889	FALSE	Not Significant	0.101876
6084	COPS7A	-0.0461787	6.52345	-0.570634	0.56878	0.791281	-6.00385	FALSE	Not Significant	0.101669
6085	LYZ	0.0483656	6.37288	0.570353	0.56897	0.791323	-5.97487	FALSE	Not Significant	0.101646
6086	SDC2	0.0432876	6.53686	0.570314	0.568997	0.791323	-6.03408	FALSE	Not Significant	0.101646
6087	TRIP11	0.0391751	6.67857	0.570096	0.569145	0.791398	-6.03559	FALSE	Not Significant	0.101605
6088	C17orf67	-0.0441758	6.67633	-0.569643	0.569451	0.791519	-6.01378	FALSE	Not Significant	0.101539
6089	MATR3	0.0456771	7.00003	0.569462	0.569574	0.791519	-6.0788	FALSE	Not Significant	0.101539
6090	NBAS	0.0504385	6.27223	0.569385	0.569626	0.791519	-5.95167	FALSE	Not Significant	0.101539
6091	ID2	-0.0480494	6.67337	-0.569291	0.56969	0.791519	-6.03311	FALSE	Not Significant	0.101539
6092	NTRK3	0.043676	6.67446	0.569277	0.569699	0.791519	-6.04023	FALSE	Not Significant	0.101539
6093	RFTN2	-0.0421827	6.42162	-0.568866	0.569977	0.791775	-6.01189	FALSE	Not Significant	0.101398
6094	LANCL3	-0.0510949	6.49255	-0.568629	0.570138	0.791868	-5.96201	FALSE	Not Significant	0.101347
6095	PAQR9	0.0445268	6.40743	0.568061	0.570523	0.792273	-6.00087	FALSE	Not Significant	0.101125
6096	PDCL3	-0.0467825	7.16491	-0.56737	0.570991	0.792794	-6.0794	FALSE	Not Significant	0.10084
6097	CRHR1	0.0428383	6.74382	0.56691	0.571304	0.793097	-6.02251	FALSE	Not Significant	0.100673
6098	EIF4EBP1	-0.0496552	6.30581	-0.566456	0.571611	0.793338	-5.95411	FALSE	Not Significant	0.100542
6099	ANXA6	-0.0538639	6.2754	-0.566332	0.571696	0.793338	-5.95769	FALSE	Not Significant	0.100542
6100	TNFAIP3	0.0440872	6.36509	0.56624	0.571758	0.793338	-5.96457	FALSE	Not Significant	0.100542
6101	DMAC2L	0.0488835	6.33125	0.565265	0.57242	0.794087	-5.99776	FALSE	Not Significant	0.100132
6102	OSGEP	0.0449564	6.48995	0.565168	0.572486	0.794087	-6.01544	FALSE	Not Significant	0.100132
6103	YARS1	0.046868	6.38622	0.5646	0.572871	0.794492	-5.98303	FALSE	Not Significant	0.0999105
6104	TMEM14A	0.0440767	6.45946	0.564044	0.573249	0.794724	-5.99559	FALSE	Not Significant	0.0997837
6105	MRGPRX4	0.0513769	6.32708	0.564011	0.573272	0.794724	-5.97329	FALSE	Not Significant	0.0997837
6106	KCNMB4	-0.0504471	6.23701	-0.563939	0.57332	0.794724	-5.95895	FALSE	Not Significant	0.0997837
6107	USP34	-0.0410877	6.57883	-0.563234	0.5738	0.795158	-6.0316	FALSE	Not Significant	0.0995466
6108	TMEM237	-0.0420513	6.75448	-0.563096	0.573894	0.795158	-6.00745	FALSE	Not Significant	0.0995466
6109	NOTCH2NLA	0.046069	6.43341	0.563064	0.573915	0.795158	-5.99255	FALSE	Not Significant	0.0995466
6110	NKAP	0.0448354	6.29079	0.562475	0.574316	0.795543	-5.98198	FALSE	Not Significant	0.0993362
6111	NUF2	-0.0484868	6.38538	-0.562336	0.574411	0.795543	-5.99705	FALSE	Not Significant	0.0993362
6112	NAT8	0.0474105	6.43636	0.561931	0.574686	0.795543	-5.97742	FALSE	Not Significant	0.0993362
6113	BTBD6	-0.0386693	7.56023	-0.561887	0.574716	0.795543	-6.12899	FALSE	Not Significant	0.0993362
6114	GSTM5	0.041587	6.57506	0.561834	0.574752	0.795543	-6.03811	FALSE	Not Significant	0.0993362
6115	AZIN1	-0.0408568	7.02166	-0.561826	0.574757	0.795543	-6.08617	FALSE	Not Significant	0.0993362
6116	CREM	0.0493597	6.48008	0.561523	0.574964	0.795621	-5.99749	FALSE	Not Significant	0.0992939
6117	ADPGK	0.0441669	6.45908	0.561467	0.575001	0.795621	-6.01402	FALSE	Not Significant	0.0992939
6118	NR2F1	0.044871	6.78008	0.560556	0.575622	0.796298	-6.05272	FALSE	Not Significant	0.0989242
6119	SLC25A11	0.0498721	6.37417	0.560176	0.57588	0.796298	-5.97815	FALSE	Not Significant	0.0989242
6120	RPL26L1	0.0464838	6.33057	0.560073	0.575951	0.796298	-5.94704	FALSE	Not Significant	0.0989242
6121	PRSS23	0.0524718	6.23702	0.560038	0.575974	0.796298	-5.92392	FALSE	Not Significant	0.0989242
6122	GPC4	-0.0440014	6.89046	-0.559858	0.576097	0.796298	-6.0856	FALSE	Not Significant	0.0989242
6123	ACO2	0.0454119	6.70583	0.55982	0.576123	0.796298	-6.03054	FALSE	Not Significant	0.0989242
6124	ELOC	0.0368338	6.89815	0.55969	0.576211	0.796298	-6.06611	FALSE	Not Significant	0.0989242
6125	CIC	-0.0445004	6.32738	-0.559642	0.576244	0.796298	-5.97327	FALSE	Not Significant	0.0989242
6126	HNRNPH2	0.0403468	6.80173	0.559404	0.576406	0.796393	-6.04792	FALSE	Not Significant	0.0988725
6127	PTPN11	-0.0392432	6.80916	-0.558975	0.576698	0.796666	-6.05413	FALSE	Not Significant	0.0987236
6128	CTNND1	0.0462576	6.3977	0.558813	0.576809	0.796689	-5.95575	FALSE	Not Significant	0.0987113
6129	GRAMD1C	0.0396558	6.91731	0.55838	0.577104	0.796956	-6.09797	FALSE	Not Significant	0.0985657
6130	GABARAP	-0.0422624	7.03176	-0.558253	0.57719	0.796956	-6.06798	FALSE	Not Significant	0.0985657
6131	NPDC1	-0.0444358	7.31896	-0.557793	0.577504	0.797259	-6.13741	FALSE	Not Significant	0.0984006
6132	TCP10L	0.036374	7.02812	0.557277	0.577856	0.797484	-6.11541	FALSE	Not Significant	0.0982779
6133	CDK19	-0.043106	6.52058	-0.557163	0.577934	0.797484	-6.0259	FALSE	Not Significant	0.0982779
6134	RHOT1	-0.0430051	6.41263	-0.557139	0.57795	0.797484	-6.00731	FALSE	Not Significant	0.0982779
6135	ANKRD23	-0.04284	6.3806	-0.55659	0.578325	0.797797	-5.98341	FALSE	Not Significant	0.0981074
6136	PDHB	0.0424875	6.38179	0.556227	0.578573	0.797797	-5.98726	FALSE	Not Significant	0.0981074
6137	TNKS2	0.0393161	6.80123	0.555673	0.57895	0.797797	-6.06789	FALSE	Not Significant	0.0981074
6138	MCM6	-0.0400985	6.73193	-0.555472	0.579087	0.797797	-6.06592	FALSE	Not Significant	0.0981074
6139	NRP1	0.0437248	6.33002	0.555457	0.579098	0.797797	-5.96649	FALSE	Not Significant	0.0981074
6140	VXN	-0.048004	6.73966	-0.555356	0.579167	0.797797	-6.0398	FALSE	Not Significant	0.0981074
6141	PPP1R11	0.0339784	7.3516	0.555238	0.579247	0.797797	-6.14849	FALSE	Not Significant	0.0981074
6142	TAAR9	0.0442534	6.49545	0.555231	0.579253	0.797797	-6.02382	FALSE	Not Significant	0.0981074
6143	AHCTF1	0.038513	6.94842	0.555212	0.579265	0.797797	-6.08804	FALSE	Not Significant	0.0981074
6144	SYT1	0.0755422	7.64847	0.555168	0.579295	0.797797	-6.15331	FALSE	Not Significant	0.0981074
6145	PSMA5	0.03784	6.94658	0.555056	0.579372	0.797797	-6.09016	FALSE	Not Significant	0.0981074
6146	HS1BP3	0.0442547	6.43832	0.554978	0.579425	0.797797	-5.98132	FALSE	Not Significant	0.0981074
6147	CAPZB	0.0501618	6.57377	0.554881	0.579491	0.797797	-5.99	FALSE	Not Significant	0.0981074
6148	GLYATL3	0.0440871	6.28995	0.554873	0.579496	0.797797	-5.99613	FALSE	Not Significant	0.0981074
6149	CDK16	0.0454975	6.38192	0.554599	0.579684	0.797925	-5.99833	FALSE	Not Significant	0.0980378
6150	METTL21A	0.0454235	6.40756	0.554133	0.580002	0.798086	-5.98474	FALSE	Not Significant	0.0979504
6151	SLC25A52	0.0440405	6.50041	0.55406	0.580052	0.798086	-6.05594	FALSE	Not Significant	0.0979504
6152	SOCS7	0.0510038	6.6437	0.554015	0.580083	0.798086	-6.00661	FALSE	Not Significant	0.0979504
6153	ARL2BP	0.04447	6.38662	0.55259	0.581057	0.799209	-5.99306	FALSE	Not Significant	0.0973398
6154	BEX4	-0.0439378	7.17137	-0.552544	0.581088	0.799209	-6.1081	FALSE	Not Significant	0.0973398
6155	SLC9B2	0.0490666	6.40651	0.551935	0.581505	0.799652	-5.99475	FALSE	Not Significant	0.0970988
6156	PET117	0.0444212	6.38334	0.551342	0.581911	0.799954	-6.03385	FALSE	Not Significant	0.0969348
6157	ZDHHC16	-0.0424495	6.43013	-0.551337	0.581914	0.799954	-6.03657	FALSE	Not Significant	0.0969348
6158	DCANP1	0.0431923	6.62842	0.551098	0.582078	0.800046	-6.05747	FALSE	Not Significant	0.0968849
6159	YWHAH	0.0746845	7.87588	0.55085	0.582247	0.800046	-6.1691	FALSE	Not Significant	0.0968849
6160	DBI	-0.0409002	7.79256	-0.550737	0.582324	0.800046	-6.16958	FALSE	Not Significant	0.0968849
6161	NANP	0.0433839	6.87182	0.550687	0.582359	0.800046	-6.03141	FALSE	Not Significant	0.0968849
6162	GLB1	0.0432333	6.60876	0.550418	0.582543	0.80017	-6.04397	FALSE	Not Significant	0.0968177
6163	PDIA6	0.0386215	7.06067	0.55002	0.582816	0.800401	-6.09346	FALSE	Not Significant	0.0966925
6164	SLC35A5	-0.0423977	6.41802	-0.549805	0.582963	0.800401	-6.00301	FALSE	Not Significant	0.0966925
6165	EIF3B	0.039916	6.55689	0.549758	0.582995	0.800401	-6.01371	FALSE	Not Significant	0.0966925
6166	DHX30	0.0433166	6.42379	0.549365	0.583264	0.800521	-6.0048	FALSE	Not Significant	0.0966271
6167	TAB1	0.0416881	6.50527	0.549198	0.583379	0.800521	-6.04254	FALSE	Not Significant	0.0966271
6168	IDH3A	0.0414081	6.42812	0.548894	0.583587	0.800521	-5.99158	FALSE	Not Significant	0.0966271
6169	POLB	0.0432601	6.51011	0.548834	0.583628	0.800521	-6.01964	FALSE	Not Significant	0.0966271
6170	TRIM17	-0.0417515	6.75463	-0.548831	0.58363	0.800521	-6.06626	FALSE	Not Significant	0.0966271
6171	RICTOR	0.0420608	6.52389	0.548768	0.583673	0.800521	-6.01474	FALSE	Not Significant	0.0966271
6172	TMBIM6	-0.0455775	6.74421	-0.548663	0.583745	0.800521	-6.03098	FALSE	Not Significant	0.0966271
6173	ABCC1	0.0440646	6.41	0.548438	0.5839	0.800604	-6.00409	FALSE	Not Significant	0.0965825
6174	ABCF2	0.0408058	6.38489	0.548139	0.584105	0.800662	-6.01512	FALSE	Not Significant	0.0965506
6175	NDUFA10	-0.0391479	7.11827	-0.548099	0.584132	0.800662	-6.1097	FALSE	Not Significant	0.0965506
6176	IFITM3	0.0566296	6.38362	0.547854	0.5843	0.800723	-6.05493	FALSE	Not Significant	0.0965179
6177	FXYD5	-0.0423202	6.76116	-0.547759	0.584365	0.800723	-6.0664	FALSE	Not Significant	0.0965179
6178	KLKB1	0.0368759	6.9975	0.547218	0.584736	0.801071	-6.11081	FALSE	Not Significant	0.0963288
6179	RAP1GAP	0.0393584	6.8149	0.547112	0.584809	0.801071	-6.08946	FALSE	Not Significant	0.0963288
6180	WDR77	0.0394715	6.58265	0.546094	0.585507	0.801656	-6.02741	FALSE	Not Significant	0.0960122
6181	TRPM2	0.0424521	6.44569	0.546026	0.585554	0.801656	-6.03602	FALSE	Not Significant	0.0960122
6182	CD248	0.0427662	6.71027	0.545998	0.585573	0.801656	-6.07174	FALSE	Not Significant	0.0960122
6183	ADCY6	0.0432177	6.45602	0.545938	0.585614	0.801656	-6.00975	FALSE	Not Significant	0.0960122
6184	AKIRIN2	0.0465569	6.30742	0.545405	0.58598	0.801843	-5.97476	FALSE	Not Significant	0.0959106
6185	SEC61G	-0.0452618	6.77517	-0.545358	0.586012	0.801843	-6.05556	FALSE	Not Significant	0.0959106
6186	FAM184B	0.0423788	6.52633	0.545325	0.586035	0.801843	-6.03003	FALSE	Not Significant	0.0959106
6187	HM13	-0.0419033	6.70335	-0.545038	0.586232	0.80189	-6.04294	FALSE	Not Significant	0.095885
6188	USP48	-0.0393835	6.59479	-0.544998	0.586259	0.80189	-6.03324	FALSE	Not Significant	0.095885
6189	DEGS1	0.0365445	6.83614	0.544762	0.586422	0.801983	-6.06931	FALSE	Not Significant	0.0958347
6190	SLC25A16	0.0468485	6.40824	0.544453	0.586634	0.802144	-5.96985	FALSE	Not Significant	0.0957479
6191	NDUFA9	0.0423278	6.92851	0.543673	0.58717	0.802364	-6.02417	FALSE	Not Significant	0.0956287
6192	ZYG11B	0.0400837	6.4921	0.543515	0.587278	0.802364	-6.01091	FALSE	Not Significant	0.0956287
6193	CIRBP	-0.0369152	7.55838	-0.543437	0.587332	0.802364	-6.16092	FALSE	Not Significant	0.0956287
6194	CHD9	-0.0412677	6.4349	-0.543426	0.58734	0.802364	-6.00439	FALSE	Not Significant	0.0956287
6195	USF2	0.0388958	7.06167	0.543423	0.587341	0.802364	-6.08713	FALSE	Not Significant	0.0956287
6196	SLC20A2	-0.0414265	6.66662	-0.543391	0.587364	0.802364	-6.04943	FALSE	Not Significant	0.0956287
6197	RPSA	-0.0462784	7.16866	-0.543041	0.587604	0.802562	-6.09041	FALSE	Not Significant	0.0955212
6198	DARS1	-0.0428473	6.76302	-0.54275	0.587804	0.802706	-6.06166	FALSE	Not Significant	0.0954433
6199	VAMP8	0.0454401	6.54366	0.541593	0.5886	0.803577	-5.99932	FALSE	Not Significant	0.0949727
6200	ADORA3	-0.0411094	6.53997	-0.541487	0.588673	0.803577	-6.0123	FALSE	Not Significant	0.0949727
6201	ARMT1	0.0475937	6.3302	0.541409	0.588726	0.803577	-5.97189	FALSE	Not Significant	0.0949727
6202	OCIAD1	0.0393601	7.13486	0.54121	0.588863	0.803634	-6.09981	FALSE	Not Significant	0.0949418
6203	H2AC16	0.050321	6.3546	0.541023	0.588992	0.80368	-5.99885	FALSE	Not Significant	0.0949167
6204	CMAS	-0.0457968	6.87038	-0.540677	0.58923	0.803875	-6.06913	FALSE	Not Significant	0.0948113
6205	TMEM185B	0.044096	6.42839	0.540406	0.589417	0.803974	-6.01774	FALSE	Not Significant	0.094758
6206	FKBP9	0.0467429	6.51682	0.54029	0.589496	0.803974	-6.01935	FALSE	Not Significant	0.094758
6207	SELENOF	0.0408487	6.46079	0.540098	0.589629	0.803974	-6.01243	FALSE	Not Significant	0.094758
6208	QRICH1	0.0443745	6.70167	0.54002	0.589682	0.803974	-6.05195	FALSE	Not Significant	0.094758
6209	BCL11B	0.0451189	6.30369	0.539627	0.589953	0.803989	-5.95937	FALSE	Not Significant	0.09475
6210	PRPF4	-0.044542	6.30532	-0.539597	0.589974	0.803989	-5.99146	FALSE	Not Significant	0.09475
6211	CSTB	0.0391777	7.09052	0.539418	0.590097	0.803989	-6.10147	FALSE	Not Significant	0.09475
6212	UFM1	-0.037735	7.13505	-0.539415	0.590099	0.803989	-6.11553	FALSE	Not Significant	0.09475
6213	LSM14A	-0.0418839	6.43365	-0.539315	0.590168	0.803989	-6.00604	FALSE	Not Significant	0.09475
6214	PDE4C	0.0414102	6.58681	0.539159	0.590275	0.804006	-6.01958	FALSE	Not Significant	0.0947409
6215	GNL3L	0.0414942	6.37845	0.538862	0.59048	0.804042	-5.98764	FALSE	Not Significant	0.0947214
6216	APPBP2	-0.0345775	6.86969	-0.538845	0.590492	0.804042	-6.08555	FALSE	Not Significant	0.0947214
6217	ITPR2	0.0416721	6.52319	0.538243	0.590906	0.804477	-6.02444	FALSE	Not Significant	0.0944865
6218	PABIR2	-0.0393466	6.66401	-0.537693	0.591286	0.804864	-6.05479	FALSE	Not Significant	0.0942776
6219	HLA-DPB1	0.0458715	7.16415	0.53737	0.591508	0.805037	-6.09039	FALSE	Not Significant	0.094184
6220	GOLGA2	0.0352517	6.7572	0.536842	0.591873	0.805403	-6.05637	FALSE	Not Significant	0.0939865
6221	RGS17	0.0444275	6.3751	0.536699	0.591971	0.805408	-5.99495	FALSE	Not Significant	0.0939842
6222	ARHGAP5	0.0391216	6.57901	0.536291	0.592253	0.80563	-6.03113	FALSE	Not Significant	0.0938644
6223	TBCEL	0.0394894	6.64352	0.536187	0.592325	0.80563	-6.03223	FALSE	Not Significant	0.0938644
6224	MOV10L1	0.0487539	6.35755	0.535712	0.592652	0.805946	-6.00785	FALSE	Not Significant	0.0936942
6225	H2AC11	0.043085	6.49323	0.535558	0.592759	0.805961	-6.0223	FALSE	Not Significant	0.0936858
6226	ARL 10.00	-0.0460531	6.37697	-0.534716	0.59334	0.806622	-6.0134	FALSE	Not Significant	0.0933299
6227	SLCO2B1	0.0412508	7.05528	0.534487	0.593498	0.806684	-6.09055	FALSE	Not Significant	0.0932966
6228	ZNF69	0.0386898	6.98285	0.534348	0.593594	0.806684	-6.11872	FALSE	Not Significant	0.0932966
6229	ELMO2	-0.0410971	6.42581	-0.534236	0.593671	0.806684	-5.99618	FALSE	Not Significant	0.0932966
6230	PAXX	0.0400094	6.6941	0.533958	0.593863	0.806721	-6.05886	FALSE	Not Significant	0.0932766
6231	ARAP2	0.042323	6.31071	0.53392	0.593889	0.806721	-5.98288	FALSE	Not Significant	0.0932766
6232	RPL6	-0.041015	7.79425	-0.533545	0.594149	0.806944	-6.16401	FALSE	Not Significant	0.0931566
6233	OGDH	0.0429909	6.45337	0.533081	0.59447	0.80725	-5.99762	FALSE	Not Significant	0.0929919
6234	ASH1L	-0.0436105	6.5264	-0.532908	0.594589	0.807266	-6.00226	FALSE	Not Significant	0.0929833
6235	EXOC4	-0.0427105	6.46429	-0.532788	0.594672	0.807266	-6.03359	FALSE	Not Significant	0.0929833
6236	OR4B1	0.0368735	6.8626	0.532387	0.594949	0.807513	-6.09304	FALSE	Not Significant	0.0928505
6237	ATP5F1A	0.0402847	7.4836	0.532214	0.595069	0.807545	-6.15815	FALSE	Not Significant	0.0928331
6238	SNED1	0.0401785	6.7978	0.531909	0.595279	0.807677	-6.09336	FALSE	Not Significant	0.0927621
6239	NSMCE1	0.0393606	6.54397	0.531797	0.595357	0.807677	-6.05104	FALSE	Not Significant	0.0927621
6240	NSMCE2	0.0479762	6.26866	0.531435	0.595608	0.807846	-5.98038	FALSE	Not Significant	0.0926715
6241	NPW	0.0442503	6.36685	0.531304	0.595698	0.807846	-6.00575	FALSE	Not Significant	0.0926715
6242	NRM	0.0435816	6.32519	0.531204	0.595767	0.807846	-5.96924	FALSE	Not Significant	0.0926715
6243	AMT	0.0485595	6.31842	0.530717	0.596104	0.808095	-5.96311	FALSE	Not Significant	0.0925373
6244	RAB1A	-0.0439385	6.48788	-0.530544	0.596224	0.808095	-6.04666	FALSE	Not Significant	0.0925373
6245	MROH8	0.0379727	6.68159	0.530383	0.596336	0.808095	-6.05628	FALSE	Not Significant	0.0925373
6246	KIFC1	0.0409024	6.47015	0.530296	0.596396	0.808095	-6.02583	FALSE	Not Significant	0.0925373
6247	FAM3C	-0.038037	7.24254	-0.530248	0.596429	0.808095	-6.10483	FALSE	Not Significant	0.0925373
6248	ZC3H11A	0.0375512	6.62257	0.529536	0.596922	0.808634	-6.0565	FALSE	Not Significant	0.0922479
6249	KIAA1328	0.0427127	6.52417	0.529145	0.597192	0.808871	-6.06042	FALSE	Not Significant	0.0921207
6250	TSPAN31	0.039956	6.46563	0.528437	0.597683	0.809406	-6.03509	FALSE	Not Significant	0.0918337
6251	CUL4A	-0.039065	6.5911	-0.527433	0.598378	0.810218	-6.04186	FALSE	Not Significant	0.0913979
6252	TRAPPC1	0.0380651	6.6672	0.527085	0.59862	0.810416	-6.05568	FALSE	Not Significant	0.0912919
6253	HMSD	0.0398827	6.4901	0.526513	0.599017	0.810823	-6.05156	FALSE	Not Significant	0.0910739
6254	NIPSNAP3A	0.0456555	6.5555	0.526355	0.599126	0.810842	-6.00039	FALSE	Not Significant	0.0910639
6255	FRMPD4	0.0389359	6.54415	0.525718	0.599568	0.811311	-6.02931	FALSE	Not Significant	0.0908129
6256	RTL8C	-0.0504832	7.43748	-0.525529	0.599699	0.811357	-6.14875	FALSE	Not Significant	0.0907878
6257	MRPL36	0.0417855	6.37764	0.52527	0.599879	0.811471	-6.00167	FALSE	Not Significant	0.090727
6258	TOLLIP	0.0565483	6.80554	0.52496	0.600094	0.811632	-6.06963	FALSE	Not Significant	0.0906406
6259	RETNLB	0.0393404	6.77433	0.524354	0.600515	0.811951	-6.09834	FALSE	Not Significant	0.0904702
6260	FOXN1	0.0413731	6.54023	0.524345	0.600521	0.811951	-6.05437	FALSE	Not Significant	0.0904702
6261	JAM2	0.0410503	6.35547	0.524008	0.600755	0.812138	-6.01297	FALSE	Not Significant	0.0903704
6262	MUC22	0.043377	6.39231	0.523656	0.600999	0.812338	-6.03561	FALSE	Not Significant	0.0902633
6263	NFXL1	0.0387755	6.50025	0.523439	0.601151	0.812352	-6.0452	FALSE	Not Significant	0.0902559
6264	FOXO4	-0.0459709	6.43272	-0.523301	0.601246	0.812352	-6.00716	FALSE	Not Significant	0.0902559
6265	UQCRQ	0.0374928	7.63217	0.52303	0.601435	0.812352	-6.17854	FALSE	Not Significant	0.0902559
6266	ESD	-0.0405418	6.3447	-0.522986	0.601465	0.812352	-6.00857	FALSE	Not Significant	0.0902559
6267	KMT2C	-0.0409115	6.58368	-0.522951	0.60149	0.812352	-6.03313	FALSE	Not Significant	0.0902559
6268	DLK1	0.0430133	6.31907	0.522037	0.602124	0.81296	-6.01216	FALSE	Not Significant	0.0899306
6269	TNS1	-0.0448617	6.34935	-0.522026	0.602132	0.81296	-5.99314	FALSE	Not Significant	0.0899306
6270	HAAO	-0.0375255	6.64561	-0.521817	0.602278	0.813027	-6.08119	FALSE	Not Significant	0.0898952
6271	RESF1	0.0417029	6.41807	0.521523	0.602482	0.813093	-6.0088	FALSE	Not Significant	0.0898598
6272	H2BE1	0.0427555	6.31438	0.521377	0.602583	0.813093	-5.95909	FALSE	Not Significant	0.0898598
6273	CHP1	0.0380402	6.87357	0.520961	0.602873	0.813093	-6.0664	FALSE	Not Significant	0.0898598
6274	GOLGA3	-0.0382469	6.76337	-0.520842	0.602956	0.813093	-6.07256	FALSE	Not Significant	0.0898598
6275	SVEP1	0.0369563	6.49346	0.520752	0.603018	0.813093	-6.03335	FALSE	Not Significant	0.0898598
6276	EXOSC7	0.0363917	6.5844	0.520739	0.603027	0.813093	-6.04761	FALSE	Not Significant	0.0898598
6277	IQGAP1	0.0414746	6.32223	0.520727	0.603036	0.813093	-5.97829	FALSE	Not Significant	0.0898598
6278	SYT8	-0.0464958	6.48498	-0.520641	0.603095	0.813093	-5.98947	FALSE	Not Significant	0.0898598
6279	DCAF12	0.0422157	6.33124	0.520252	0.603366	0.813315	-5.98364	FALSE	Not Significant	0.0897414
6280	FNDC3A	0.0428599	6.446	0.520068	0.603494	0.813315	-6.0139	FALSE	Not Significant	0.0897414
6281	GCA	0.0392728	6.47402	0.519991	0.603548	0.813315	-6.01964	FALSE	Not Significant	0.0897414
6282	ZNF195	-0.0390187	6.41143	-0.519639	0.603793	0.813363	-6.01593	FALSE	Not Significant	0.0897156
6283	POLR2E	-0.0383933	7.35349	-0.519296	0.604032	0.813363	-6.14221	FALSE	Not Significant	0.0897156
6284	MAP2K1	-0.0532114	6.4819	-0.519259	0.604057	0.813363	-6.01172	FALSE	Not Significant	0.0897156
6285	SNAPC2	0.0416902	6.49485	0.519206	0.604094	0.813363	-6.01566	FALSE	Not Significant	0.0897156
6286	SMR3A	0.0400157	6.66938	0.519178	0.604114	0.813363	-6.07971	FALSE	Not Significant	0.0897156
6287	ELF3	0.0443185	6.35496	0.519016	0.604226	0.813363	-5.98343	FALSE	Not Significant	0.0897156
6288	TBC1D3C	0.0412895	6.47007	0.518884	0.604318	0.813363	-6.02901	FALSE	Not Significant	0.0897156
6289	TMEM70	0.0422265	6.3972	0.518717	0.604434	0.813363	-6.00058	FALSE	Not Significant	0.0897156
6290	CT47A10	0.041429	6.37674	0.518697	0.604449	0.813363	-6.00079	FALSE	Not Significant	0.0897156
6291	ABI1	0.034551	7.17352	0.518061	0.604892	0.81383	-6.12636	FALSE	Not Significant	0.0894663
6292	MICALCL	0.047859	6.38086	0.517873	0.605022	0.813876	-5.96924	FALSE	Not Significant	0.0894416
6293	PLEKHG4B	0.0391384	6.58428	0.517725	0.605126	0.813886	-6.04665	FALSE	Not Significant	0.0894363
6294	CLK2	0.04027	6.46778	0.517432	0.60533	0.813915	-6.04619	FALSE	Not Significant	0.089421
6295	SNX11	0.0392114	6.34878	0.517418	0.60534	0.813915	-5.99185	FALSE	Not Significant	0.089421
6296	CCDC61	0.042942	6.63422	0.516947	0.605668	0.814214	-6.04707	FALSE	Not Significant	0.0892612
6297	GDAP1L1	-0.0415796	6.31353	-0.516753	0.605803	0.814214	-5.98864	FALSE	Not Significant	0.0892612
6298	UBA5	0.0344449	6.70436	0.516311	0.606111	0.814214	-6.06244	FALSE	Not Significant	0.0892612
6299	ZNF214	0.0474859	6.32961	0.516269	0.60614	0.814214	-6.00931	FALSE	Not Significant	0.0892612
6300	BAD	-0.0379214	6.59205	-0.516172	0.606208	0.814214	-6.05716	FALSE	Not Significant	0.0892612
6301	SKIV2L	0.0380231	6.72892	0.516134	0.606234	0.814214	-6.08985	FALSE	Not Significant	0.0892612
6302	WNT10A	0.0433986	6.33333	0.516132	0.606236	0.814214	-6.00283	FALSE	Not Significant	0.0892612
6303	ABCC11	-0.0408925	6.42398	-0.515906	0.606394	0.814298	-6.00995	FALSE	Not Significant	0.0892168
6304	PRKCSH	-0.0349616	6.84824	-0.515423	0.60673	0.81462	-6.09394	FALSE	Not Significant	0.0890449
6305	NDRG2	0.046892	6.47997	0.515255	0.606848	0.814648	-6.06929	FALSE	Not Significant	0.0890299
6306	EXOC6B	0.0365422	6.85353	0.514995	0.607029	0.814689	-6.07981	FALSE	Not Significant	0.0890082
6307	SLC35F3	0.0320643	6.68704	0.514821	0.607151	0.814689	-6.07009	FALSE	Not Significant	0.0890082
6308	MXD1	0.0353926	6.38143	0.51472	0.607221	0.814689	-6.0335	FALSE	Not Significant	0.0890082
6309	NELFCD	-0.039407	6.33427	-0.51466	0.607263	0.814689	-5.99855	FALSE	Not Significant	0.0890082
6310	TMTC3	0.0370635	6.94993	0.514348	0.607481	0.814834	-6.11934	FALSE	Not Significant	0.0889311
6311	NPIPA1	-0.0398623	7.31808	-0.51423	0.607563	0.814834	-6.1404	FALSE	Not Significant	0.0889311
6312	ZDHHC22	-0.044746	6.26077	-0.513641	0.607974	0.815256	-5.97334	FALSE	Not Significant	0.0887062
6313	TEC	0.0412714	6.44421	0.5133	0.608212	0.815334	-6.0248	FALSE	Not Significant	0.0886645
6314	MUC17	0.0443111	6.30666	0.513281	0.608225	0.815334	-6.0137	FALSE	Not Significant	0.0886645
6315	RAB3GAP1	0.0384629	6.74349	0.513056	0.608382	0.815416	-6.08592	FALSE	Not Significant	0.088621
6316	SUZ12	0.0418115	6.47459	0.512831	0.60854	0.815443	-6.02674	FALSE	Not Significant	0.0886062
6317	TYW1	-0.0399436	6.46114	-0.512703	0.60863	0.815443	-6.03457	FALSE	Not Significant	0.0886062
6318	SNURF	0.0507451	7.55998	0.512613	0.608692	0.815443	-6.15746	FALSE	Not Significant	0.0886062
6319	ALYREF	-0.0430271	6.49697	-0.512359	0.60887	0.815552	-6.02251	FALSE	Not Significant	0.0885483
6320	RPL23	0.0361962	8.10836	0.511454	0.609502	0.81627	-6.22883	FALSE	Not Significant	0.0881664
6321	TNKS	-0.0387326	6.49926	-0.511316	0.609598	0.81627	-6.03394	FALSE	Not Significant	0.0881664
6322	EXOC1	0.0451591	6.30754	0.51085	0.609924	0.816577	-6.00234	FALSE	Not Significant	0.0880031
6323	STARD7	0.0335902	7.20124	0.510558	0.610129	0.816721	-6.13337	FALSE	Not Significant	0.0879261
6324	KIR2DS2	-0.044983	6.38385	-0.510419	0.610226	0.816722	-6.05152	FALSE	Not Significant	0.0879257
6325	TEX30	0.0387088	6.47814	0.510259	0.610337	0.81673	-6.01067	FALSE	Not Significant	0.0879213
6326	PRRC2A	-0.0393751	6.52992	-0.510055	0.610481	0.81673	-6.04805	FALSE	Not Significant	0.0879213
6327	STRIP2	0.0426444	6.29264	0.509996	0.610521	0.81673	-6.0138	FALSE	Not Significant	0.0879213
6328	DHX35	0.0356446	6.47852	0.509507	0.610864	0.816909	-6.03574	FALSE	Not Significant	0.0878265
6329	ENTPD2	0.0424347	6.41253	0.509353	0.610971	0.816909	-6.04563	FALSE	Not Significant	0.0878265
6330	RASL11B	0.0378861	6.7631	0.509261	0.611036	0.816909	-6.09789	FALSE	Not Significant	0.0878265
6331	CNNM2	0.0385145	6.39243	0.509254	0.611041	0.816909	-5.99556	FALSE	Not Significant	0.0878265
6332	USP17L11	-0.041202	6.54825	-0.509003	0.611216	0.817014	-6.02618	FALSE	Not Significant	0.0877705
6333	FRMD8	0.038001	6.45065	0.508732	0.611406	0.817139	-6.02982	FALSE	Not Significant	0.0877039
6334	FLAD1	-0.0400244	6.496	-0.508506	0.611564	0.817141	-6.05912	FALSE	Not Significant	0.0877029
6335	ADAMTS1	-0.0398384	6.74213	-0.508454	0.611601	0.817141	-6.07459	FALSE	Not Significant	0.0877029
6336	MRPS34	-0.0379607	6.3905	-0.507793	0.612064	0.817531	-6.01552	FALSE	Not Significant	0.0874956
6337	SLC35A4	0.0374437	6.578	0.507761	0.612086	0.817531	-6.06479	FALSE	Not Significant	0.0874956
6338	AP2A1	0.0477836	6.2804	0.506868	0.612711	0.818185	-5.99971	FALSE	Not Significant	0.0871487
6339	MCAT	-0.0419526	6.31808	-0.506787	0.612768	0.818185	-5.98591	FALSE	Not Significant	0.0871487
6340	PNPO	-0.0388925	6.53323	-0.506505	0.612966	0.818319	-6.05421	FALSE	Not Significant	0.0870774
6341	CEBPZOS	0.0352455	6.74211	0.506032	0.613297	0.818632	-6.09313	FALSE	Not Significant	0.0869111
6342	BRF2	0.0396643	6.42783	0.505821	0.613445	0.818701	-6.03277	FALSE	Not Significant	0.0868747
6343	LAT	0.0406611	6.33287	0.50496	0.614049	0.819131	-6.02292	FALSE	Not Significant	0.0866466
6344	ABCC6	0.0384761	6.42183	0.504857	0.614121	0.819131	-6.04536	FALSE	Not Significant	0.0866466
6345	DPYSL2	-0.0436378	7.03568	-0.504855	0.614122	0.819131	-6.16404	FALSE	Not Significant	0.0866466
6346	VPS35L	-0.0368488	6.50736	-0.504715	0.61422	0.819131	-6.03656	FALSE	Not Significant	0.0866466
6347	SNAPC3	-0.0427264	6.54694	-0.504671	0.614251	0.819131	-6.03934	FALSE	Not Significant	0.0866466
6348	MPP1	0.0395067	6.60457	0.504441	0.614413	0.819138	-6.04376	FALSE	Not Significant	0.086643
6349	EIF4G1	0.037	7.63576	0.504388	0.61445	0.819138	-6.19749	FALSE	Not Significant	0.086643
6350	CHKB	0.0375481	6.68962	0.503685	0.614943	0.819666	-6.06272	FALSE	Not Significant	0.0863632
6351	EPM2AIP1	0.0373428	6.59651	0.503401	0.615143	0.819803	-6.06517	FALSE	Not Significant	0.0862904
6352	ADAMTS3	0.0441575	6.27513	0.503128	0.615334	0.819881	-6.01977	FALSE	Not Significant	0.0862489
6353	KCNK6	0.043309	6.32099	0.502881	0.615508	0.819881	-6.01012	FALSE	Not Significant	0.0862489
6354	TAS2R7	0.0388687	6.3835	0.502812	0.615556	0.819881	-6.00379	FALSE	Not Significant	0.0862489
6355	CLASRP	0.0372731	6.64134	0.502746	0.615602	0.819881	-6.08131	FALSE	Not Significant	0.0862489
6356	HEATR1	-0.0361233	6.3491	-0.502627	0.615686	0.819881	-6.02061	FALSE	Not Significant	0.0862489
6357	ARHGAP6	-0.0407765	6.36798	-0.501645	0.616376	0.820671	-6.00687	FALSE	Not Significant	0.0858308
6358	CAMK2G	0.0418876	6.767	0.501161	0.616716	0.820885	-6.08769	FALSE	Not Significant	0.0857176
6359	TRAPPC4	0.0351263	6.69707	0.50114	0.616731	0.820885	-6.07772	FALSE	Not Significant	0.0857176
6360	MYG1	0.0378632	6.42485	0.500994	0.616833	0.820893	-6.01581	FALSE	Not Significant	0.0857136
6361	HLA-A	-0.0455953	7.84275	-0.500501	0.61718	0.821159	-6.18507	FALSE	Not Significant	0.0855727
6362	NDFIP2	0.0467092	6.26764	0.500433	0.617228	0.821159	-5.99602	FALSE	Not Significant	0.0855727
6363	ZNF81	0.0423895	6.34163	0.500168	0.617414	0.821162	-6.02626	FALSE	Not Significant	0.085571
6364	GALR3	0.0361884	6.85251	0.500031	0.61751	0.821162	-6.08725	FALSE	Not Significant	0.085571
6365	SPRYD3	0.0467041	7.05593	0.499909	0.617596	0.821162	-6.11435	FALSE	Not Significant	0.085571
6366	GPR83	0.0399787	6.30927	0.499645	0.617781	0.821162	-6.02519	FALSE	Not Significant	0.085571
6367	SERPINB9	0.0406783	6.42177	0.499584	0.617824	0.821162	-6.0282	FALSE	Not Significant	0.085571
6368	C20orf202	0.0289515	7.6094	0.499562	0.61784	0.821162	-6.20903	FALSE	Not Significant	0.085571
6369	CCDC126	0.041426	6.36724	0.499446	0.617921	0.821162	-6.00375	FALSE	Not Significant	0.085571
6370	LARP1	-0.0472646	6.22171	-0.499326	0.618006	0.821162	-5.98747	FALSE	Not Significant	0.085571
6371	OR2S2	0.0386115	6.32188	0.499071	0.618185	0.821271	-6.00502	FALSE	Not Significant	0.0855136
6372	SUGT1	0.032918	7.1773	0.498754	0.618408	0.821439	-6.13315	FALSE	Not Significant	0.0854247
6373	ETV3	0.0309888	7.15828	0.498143	0.618838	0.821686	-6.12562	FALSE	Not Significant	0.0852943
6374	SUPT16H	0.0335301	6.73918	0.498071	0.618889	0.821686	-6.09321	FALSE	Not Significant	0.0852943
6375	OSBP	-0.03675	6.56045	-0.498003	0.618937	0.821686	-6.04215	FALSE	Not Significant	0.0852943
6376	NDUFB4	0.0371192	7.00767	0.497938	0.618982	0.821686	-6.11321	FALSE	Not Significant	0.0852943
6377	HPCAL1	-0.0466276	6.79259	-0.497562	0.619247	0.821837	-6.0887	FALSE	Not Significant	0.0852142
6378	PGR	0.0407948	6.60509	0.4975	0.619291	0.821837	-6.03149	FALSE	Not Significant	0.0852142
6379	TRIM8	-0.0383472	6.60499	-0.497044	0.619612	0.822134	-6.05167	FALSE	Not Significant	0.0850572
6380	COX8A	0.040724	7.90798	0.496867	0.619736	0.822152	-6.2124	FALSE	Not Significant	0.085048
6381	AGBL1	0.039406	6.38623	0.496749	0.619819	0.822152	-6.02449	FALSE	Not Significant	0.085048
6382	MRPS18C	0.0391456	6.54932	0.496545	0.619963	0.822214	-6.02012	FALSE	Not Significant	0.0850153
6383	CPQ	0.0376141	6.67614	0.495958	0.620376	0.822321	-6.08231	FALSE	Not Significant	0.0849584
6384	RASSF5	0.0426816	6.41961	0.49591	0.62041	0.822321	-5.96793	FALSE	Not Significant	0.0849584
6385	DIMT1	0.0478371	6.37925	0.495885	0.620428	0.822321	-6.01572	FALSE	Not Significant	0.0849584
6386	HCFC1	0.0322564	7.54624	0.495878	0.620433	0.822321	-6.19513	FALSE	Not Significant	0.0849584
6387	AKR7A2	-0.0396917	6.41005	-0.495675	0.620576	0.822382	-6.02913	FALSE	Not Significant	0.0849263
6388	ANKRD46	0.0385615	6.28529	0.495107	0.620976	0.822783	-6.00534	FALSE	Not Significant	0.0847145
6389	DPRX	0.0438547	6.40526	0.494698	0.621264	0.822939	-5.99327	FALSE	Not Significant	0.0846321
6390	NDUFA4L2	0.0397656	6.44866	0.494534	0.62138	0.822939	-6.01423	FALSE	Not Significant	0.0846321
6391	PRKG2	0.0418777	6.39684	0.494511	0.621397	0.822939	-6.04592	FALSE	Not Significant	0.0846321
6392	FTCD	0.0449873	6.3759	0.494389	0.621483	0.822939	-6.04008	FALSE	Not Significant	0.0846321
6393	TPGS2	0.0316388	6.57482	0.494002	0.621755	0.823171	-6.05909	FALSE	Not Significant	0.0845097
6394	NAA40	0.0397513	6.41714	0.493322	0.622235	0.823664	-6.02544	FALSE	Not Significant	0.0842501
6395	RABEP1	0.0372929	6.46327	0.493174	0.622339	0.823664	-6.03257	FALSE	Not Significant	0.0842501
6396	CNNM3	-0.0317936	7.38067	-0.493061	0.622419	0.823664	-6.18623	FALSE	Not Significant	0.0842501
6397	GCK	0.0506739	6.38686	0.492585	0.622755	0.823979	-6.00922	FALSE	Not Significant	0.0840838
6398	PDIK1L	0.0433877	6.38185	0.492254	0.622989	0.824147	-5.97944	FALSE	Not Significant	0.0839951
6399	IAPP	0.0400034	6.42215	0.492129	0.623076	0.824147	-6.04006	FALSE	Not Significant	0.0839951
6400	TYSND1	0.0455798	6.2399	0.491852	0.623273	0.824278	-6.01047	FALSE	Not Significant	0.0839263
6401	CCDC92	0.0428975	6.54366	0.491287	0.623671	0.824523	-6.04889	FALSE	Not Significant	0.0837971
6402	TMEM50B	-0.0375273	6.79715	-0.491143	0.623773	0.824523	-6.04725	FALSE	Not Significant	0.0837971
6403	MYEF2	0.0367223	6.63087	0.491058	0.623833	0.824523	-6.06395	FALSE	Not Significant	0.0837971
6404	EPHX2	0.0315096	7.60844	0.491037	0.623848	0.824523	-6.21311	FALSE	Not Significant	0.0837971
6405	GOSR1	-0.0363894	6.70183	-0.49018	0.624453	0.82511	-6.08628	FALSE	Not Significant	0.0834881
6406	CDV3	-0.0310738	6.8819	-0.489925	0.624634	0.82511	-6.09559	FALSE	Not Significant	0.0834881
6407	LST1	0.0432191	6.34588	0.489892	0.624656	0.82511	-6.013	FALSE	Not Significant	0.0834881
6408	ITM2A	0.037592	6.79531	0.489842	0.624692	0.82511	-6.09413	FALSE	Not Significant	0.0834881
6409	POLR2B	0.0415238	6.36867	0.489706	0.624788	0.82511	-6.03187	FALSE	Not Significant	0.0834881
6410	KDELR2	-0.0378096	6.3357	-0.489481	0.624947	0.82511	-6.00759	FALSE	Not Significant	0.0834881
6411	THAP6	0.0430309	6.29037	0.489376	0.625021	0.82511	-6.00222	FALSE	Not Significant	0.0834881
6412	TTC3	-0.0447093	6.72979	-0.489305	0.625072	0.82511	-6.06136	FALSE	Not Significant	0.0834881
6413	UCKL1	-0.0368401	6.65831	-0.488815	0.625418	0.825363	-6.06503	FALSE	Not Significant	0.0833551
6414	LONP2	0.0334259	6.8097	0.488608	0.625564	0.825363	-6.08501	FALSE	Not Significant	0.0833551
6415	SLC41A3	0.0386007	6.46956	0.488571	0.62559	0.825363	-6.04775	FALSE	Not Significant	0.0833551
6416	NBPF19	-0.0331375	7.13887	-0.488482	0.625653	0.825363	-6.13918	FALSE	Not Significant	0.0833551
6417	ARHGAP29	0.0383287	6.41246	0.488179	0.625867	0.825517	-6.03566	FALSE	Not Significant	0.0832742
6418	DNMBP	0.0333174	6.81833	0.487742	0.626176	0.825796	-6.11964	FALSE	Not Significant	0.0831274
6419	COLQ	0.0369576	6.47736	0.487431	0.626396	0.825938	-6.03751	FALSE	Not Significant	0.0830525
6420	SARS1	-0.0388711	6.36572	-0.487314	0.62648	0.825938	-6.06724	FALSE	Not Significant	0.0830525
6421	C1orf141	-0.040175	6.55364	-0.487163	0.626586	0.82595	-6.07857	FALSE	Not Significant	0.0830464
6422	SRSF10	0.0335975	6.67859	0.486859	0.626801	0.826023	-6.09387	FALSE	Not Significant	0.083008
6423	MTA2	-0.0374483	6.46158	-0.486773	0.626862	0.826023	-6.04502	FALSE	Not Significant	0.083008
6424	AQP4	-0.0583799	8.44498	-0.486671	0.626934	0.826023	-6.27774	FALSE	Not Significant	0.083008
6425	STIP1	0.0396863	7.34936	0.486363	0.627153	0.82617	-6.16433	FALSE	Not Significant	0.0829304
6426	POGZ	0.0372849	6.44034	0.486237	0.627241	0.82617	-6.04223	FALSE	Not Significant	0.0829304
6427	POLR1D	0.0448179	6.27499	0.485844	0.62752	0.826409	-5.97975	FALSE	Not Significant	0.0828051
6428	ARHGEF7	-0.038774	6.47683	-0.485562	0.627719	0.826502	-6.04093	FALSE	Not Significant	0.0827559
6429	SDF4	0.0362968	6.69732	0.485401	0.627834	0.826502	-6.06687	FALSE	Not Significant	0.0827559
6430	SLC25A20	0.0458297	6.34021	0.485256	0.627936	0.826502	-6.02127	FALSE	Not Significant	0.0827559
6431	POLG	0.0312913	7.14956	0.485159	0.628004	0.826502	-6.15475	FALSE	Not Significant	0.0827559
6432	IFT57	0.0387921	6.32449	0.485054	0.628079	0.826502	-6.01254	FALSE	Not Significant	0.0827559
6433	SNCB	0.0580833	7.51859	0.484364	0.628568	0.826913	-6.17942	FALSE	Not Significant	0.08254
6434	AMY1A	0.037579	6.32938	0.484222	0.628669	0.826913	-6.02211	FALSE	Not Significant	0.08254
6435	UPP1	0.03865	6.65734	0.484077	0.628771	0.826913	-6.05717	FALSE	Not Significant	0.08254
6436	C4orf3	0.0338945	7.16573	0.484061	0.628782	0.826913	-6.13199	FALSE	Not Significant	0.08254
6437	CD9	-0.0278227	8.24352	-0.483525	0.629162	0.827285	-6.26682	FALSE	Not Significant	0.082345
6438	IFI27	0.0348868	6.98627	0.483137	0.629438	0.827518	-6.11538	FALSE	Not Significant	0.0822226
6439	PADI6	-0.0402591	6.55678	-0.48289	0.629612	0.827556	-6.05557	FALSE	Not Significant	0.0822027
6440	EIF5AL1	0.0370148	6.41013	0.482815	0.629666	0.827556	-6.03391	FALSE	Not Significant	0.0822027
6441	CSNK1G3	0.0339691	6.36448	0.482683	0.62976	0.827556	-6.03406	FALSE	Not Significant	0.0822027
6442	STARD13	0.0312803	7.40529	0.482399	0.629961	0.827692	-6.19055	FALSE	Not Significant	0.0821313
6443	POLR3B	0.0361713	6.45172	0.481078	0.630898	0.828642	-6.06228	FALSE	Not Significant	0.0816332
6444	AMOTL2	0.0351235	6.72403	0.481052	0.630917	0.828642	-6.10432	FALSE	Not Significant	0.0816332
6445	PLEKHA4	0.0348839	6.47849	0.480966	0.630978	0.828642	-6.05211	FALSE	Not Significant	0.0816332
6446	STX12	-0.0355448	6.6614	-0.480582	0.63125	0.828871	-6.06687	FALSE	Not Significant	0.081513
6447	AKR1B1	-0.0341326	7.15248	-0.480387	0.631388	0.828924	-6.12361	FALSE	Not Significant	0.0814854
6448	MRGPRF	0.0378838	6.43658	0.4802	0.631521	0.82897	-6.05534	FALSE	Not Significant	0.0814613
6449	MRPL41	0.0306448	7.28729	0.479878	0.63175	0.82903	-6.16036	FALSE	Not Significant	0.0814297
6450	C1orf21	-0.04076	6.39715	-0.479741	0.631847	0.82903	-6.02951	FALSE	Not Significant	0.0814297
6451	KTN1	-0.0359866	7.00803	-0.479721	0.631861	0.82903	-6.12806	FALSE	Not Significant	0.0814297
6452	VAPB	-0.0414481	6.3698	-0.47925	0.632196	0.829187	-5.97799	FALSE	Not Significant	0.0813475
6453	DUSP3	0.0438227	6.30153	0.479162	0.632259	0.829187	-6.00922	FALSE	Not Significant	0.0813475
6454	RPL24	-0.0289642	8.0566	-0.479139	0.632275	0.829187	-6.23682	FALSE	Not Significant	0.0813475
6455	DSTYK	0.0385825	6.45218	0.478873	0.632464	0.829307	-6.01076	FALSE	Not Significant	0.0812848
6456	DACH1	-0.0359218	6.85063	-0.478721	0.632571	0.829319	-6.16589	FALSE	Not Significant	0.0812782
6457	C14orf28	-0.0327057	6.71119	-0.478296	0.632874	0.829564	-6.08956	FALSE	Not Significant	0.08115
6458	SEC61A1	-0.0392528	6.45127	-0.478147	0.63298	0.829564	-6.04695	FALSE	Not Significant	0.08115
6459	RNF182	0.0345146	6.431	0.477967	0.633108	0.829564	-6.05393	FALSE	Not Significant	0.08115
6460	ZNF696	0.0395133	6.31324	0.477665	0.633322	0.829564	-6.01401	FALSE	Not Significant	0.08115
6461	TRH	-0.032067	7.0703	-0.477539	0.633412	0.829564	-6.15425	FALSE	Not Significant	0.08115
6462	CPD	-0.0447065	6.23365	-0.477518	0.633427	0.829564	-6.00031	FALSE	Not Significant	0.08115
6463	CUL5	0.0356037	6.54458	0.477493	0.633444	0.829564	-6.05531	FALSE	Not Significant	0.08115
6464	ZNF574	-0.0253948	7.71078	-0.476737	0.633982	0.83014	-6.22226	FALSE	Not Significant	0.0808488
6465	EIF4A2	0.0343294	8.8318	0.476536	0.634125	0.830198	-6.30219	FALSE	Not Significant	0.0808181
6466	MCEE	0.0360455	6.37398	0.475763	0.634675	0.83079	-6.04669	FALSE	Not Significant	0.0805087
6467	RPL8	-0.0326092	8.01201	-0.474618	0.63549	0.831728	-6.23207	FALSE	Not Significant	0.0800186
6468	ATP8B4	0.0371869	6.67056	0.47416	0.635816	0.832026	-6.10162	FALSE	Not Significant	0.0798631
6469	CISD2	0.0310764	6.79088	0.473633	0.636191	0.832227	-6.11884	FALSE	Not Significant	0.0797582
6470	RAC2	-0.0417325	6.47084	-0.473467	0.636309	0.832227	-6.04293	FALSE	Not Significant	0.0797582
6471	EFCAB1	0.0349788	6.45709	0.473461	0.636313	0.832227	-6.07221	FALSE	Not Significant	0.0797582
6472	ZNF620	-0.0335521	6.4178	-0.473342	0.636398	0.832227	-6.04252	FALSE	Not Significant	0.0797582
6473	DCUN1D1	0.0289133	6.89946	0.473254	0.636461	0.832227	-6.10629	FALSE	Not Significant	0.0797582
6474	FKBP2	-0.0343526	7.00659	-0.473048	0.636608	0.83229	-6.12793	FALSE	Not Significant	0.0797251
6475	BRSK1	-0.036985	6.58958	-0.472004	0.637351	0.833129	-6.04979	FALSE	Not Significant	0.0792877
6476	MAGT1	0.0409807	6.41667	0.471871	0.637446	0.833129	-6.02808	FALSE	Not Significant	0.0792877
6477	TOMM70	-0.0380155	6.66577	-0.471436	0.637756	0.833356	-6.08465	FALSE	Not Significant	0.0791694
6478	NUDT4	0.0424176	6.2579	0.471352	0.637817	0.833356	-5.99761	FALSE	Not Significant	0.0791694
6479	TMEM119	0.0349231	6.91777	0.470046	0.638748	0.834022	-6.09573	FALSE	Not Significant	0.0788225
6480	ITGAX	0.0349505	6.8046	0.469933	0.638829	0.834022	-6.09138	FALSE	Not Significant	0.0788225
6481	MARCHF2	0.0338387	6.71991	0.469804	0.638921	0.834022	-6.10102	FALSE	Not Significant	0.0788225
6482	PCBP2	-0.0383196	6.74845	-0.469777	0.63894	0.834022	-6.07227	FALSE	Not Significant	0.0788225
6483	FAM126A	0.0331631	6.63532	0.469753	0.638957	0.834022	-6.08866	FALSE	Not Significant	0.0788225
6484	ABCD1	0.0310575	7.23317	0.46975	0.638959	0.834022	-6.18386	FALSE	Not Significant	0.0788225
6485	MAPRE3	0.0483023	6.56687	0.46967	0.639016	0.834022	-6.05618	FALSE	Not Significant	0.0788225
6486	MYO1G	0.0330239	6.88895	0.469392	0.639214	0.834152	-6.10535	FALSE	Not Significant	0.078755
6487	SLC45A2	0.0314488	7.14453	0.468964	0.63952	0.83431	-6.16673	FALSE	Not Significant	0.0786723
6488	GMIP	0.0327549	6.59222	0.46884	0.639608	0.83431	-6.08545	FALSE	Not Significant	0.0786723
6489	ADAM32	0.0374014	6.54882	0.468651	0.639744	0.83431	-6.05876	FALSE	Not Significant	0.0786723
6490	C1QTNF4	-0.0452539	6.26958	-0.468611	0.639772	0.83431	-6.00901	FALSE	Not Significant	0.0786723
6491	KCTD5	-0.0402383	6.30964	-0.468532	0.639829	0.83431	-6.02625	FALSE	Not Significant	0.0786723
6492	PPP2R2D	0.0350142	6.60943	0.467763	0.640377	0.834755	-6.0757	FALSE	Not Significant	0.0784407
6493	FUCA1	0.0386491	6.48798	0.46769	0.640429	0.834755	-6.07069	FALSE	Not Significant	0.0784407
6494	RPS24	-0.0351019	7.21741	-0.467639	0.640466	0.834755	-6.116	FALSE	Not Significant	0.0784407
6495	RCAN1	-0.0302849	7.00525	-0.46735	0.640673	0.834824	-6.15101	FALSE	Not Significant	0.0784049
6496	TERF2IP	-0.0381167	7.0024	-0.467158	0.64081	0.834824	-6.13043	FALSE	Not Significant	0.0784049
6497	CHD1L	-0.0354818	6.67151	-0.467151	0.640815	0.834824	-6.11184	FALSE	Not Significant	0.0784049
6498	TIMM17A	0.0419263	6.34712	0.46686	0.641022	0.834966	-6.03008	FALSE	Not Significant	0.0783311
6499	AHNAK	-0.0349053	6.7528	-0.465692	0.641857	0.835926	-6.09534	FALSE	Not Significant	0.0778324
6500	RPL32	0.0313002	6.83528	0.465305	0.642134	0.836157	-6.16072	FALSE	Not Significant	0.0777121
6501	LY6L	0.0404962	6.31373	0.465121	0.642265	0.8362	-6.01388	FALSE	Not Significant	0.07769
6502	CTSA	0.0337883	6.86762	0.464885	0.642434	0.83629	-6.11506	FALSE	Not Significant	0.077643
6503	RCBTB1	-0.0325811	6.64426	-0.464361	0.642809	0.836372	-6.08282	FALSE	Not Significant	0.0776005
6504	ISCA1	0.0367823	6.50546	0.464351	0.642816	0.836372	-6.072	FALSE	Not Significant	0.0776005
6505	RPRD1B	0.0270129	7.31403	0.464115	0.642985	0.836372	-6.18892	FALSE	Not Significant	0.0776005
6506	HACD3	0.0356639	6.8034	0.464056	0.643027	0.836372	-6.10045	FALSE	Not Significant	0.0776005
6507	OR5L1	0.03744	6.4446	0.463865	0.643164	0.836372	-6.02028	FALSE	Not Significant	0.0776005
6508	MTIF3	-0.0362413	6.48234	-0.463852	0.643173	0.836372	-6.05832	FALSE	Not Significant	0.0776005
6509	BBX	0.0349232	6.50536	0.463831	0.643188	0.836372	-6.0334	FALSE	Not Significant	0.0776005
6510	ARNT2	0.0343427	6.88871	0.463239	0.643611	0.836686	-6.11604	FALSE	Not Significant	0.0774373
6511	ROGDI	-0.0425262	6.42749	-0.463217	0.643628	0.836686	-6.04263	FALSE	Not Significant	0.0774373
6512	RND1	0.0379044	6.44595	0.463059	0.64374	0.836704	-6.03194	FALSE	Not Significant	0.077428
6513	OR2AG1	0.0372178	6.38847	0.46282	0.643911	0.836798	-6.03172	FALSE	Not Significant	0.0773795
6514	SH3TC2	0.0350124	6.44291	0.462341	0.644255	0.837116	-6.05949	FALSE	Not Significant	0.0772146
6515	PRRC2C	-0.0356229	6.64545	-0.462169	0.644377	0.837146	-6.09205	FALSE	Not Significant	0.0771985
6516	SND1	0.0308708	7.01994	0.461907	0.644565	0.837175	-6.14785	FALSE	Not Significant	0.077184
6517	NOVA1	0.038044	6.62499	0.461787	0.644651	0.837175	-6.08515	FALSE	Not Significant	0.077184
6518	GPR107	-0.0335099	6.48011	-0.461725	0.644696	0.837175	-6.05956	FALSE	Not Significant	0.077184
6519	PPIAL4A	-0.0338769	6.65026	-0.46155	0.644821	0.837209	-6.13167	FALSE	Not Significant	0.0771661
6520	METRN	-0.0327705	7.01587	-0.461144	0.645112	0.837458	-6.14868	FALSE	Not Significant	0.0770371
6521	ZBTB8OS	0.0379118	6.30781	0.460901	0.645286	0.837555	-6.00691	FALSE	Not Significant	0.0769865
6522	RARS1	-0.034373	6.55904	-0.460633	0.645478	0.837676	-6.09267	FALSE	Not Significant	0.0769239
6523	EXOC1L	0.0341926	6.82416	0.460277	0.645733	0.837823	-6.08033	FALSE	Not Significant	0.0768477
6524	MARK4	0.0318805	6.77639	0.459906	0.645999	0.837823	-6.1058	FALSE	Not Significant	0.0768477
6525	ATP5F1B	0.0383092	7.80737	0.459792	0.646081	0.837823	-6.22576	FALSE	Not Significant	0.0768477
6526	CNRIP1	-0.0291711	7.40043	-0.459645	0.646186	0.837823	-6.19996	FALSE	Not Significant	0.0768477
6527	SYT3	-0.0314778	7.24789	-0.459505	0.646286	0.837823	-6.19545	FALSE	Not Significant	0.0768477
6528	ARPC4	-0.0336026	7.29435	-0.459388	0.64637	0.837823	-6.15722	FALSE	Not Significant	0.0768477
6529	FCRL3	0.0364137	6.47316	0.459195	0.646509	0.837823	-6.0824	FALSE	Not Significant	0.0768477
6530	PPM1L	0.0349331	6.66627	0.459008	0.646642	0.837823	-6.09613	FALSE	Not Significant	0.0768477
6531	UBQLN2	-0.0409239	6.46714	-0.459007	0.646643	0.837823	-6.04964	FALSE	Not Significant	0.0768477
6532	IDI1	0.0367689	6.32175	0.458875	0.646738	0.837823	-6.03351	FALSE	Not Significant	0.0768477
6533	UBQLNL	0.0409136	6.30568	0.458849	0.646757	0.837823	-5.9861	FALSE	Not Significant	0.0768477
6534	KAT7	0.0382078	6.39349	0.458818	0.646779	0.837823	-6.04175	FALSE	Not Significant	0.0768477
6535	GPR157	0.0361275	6.38088	0.458662	0.64689	0.837839	-6.00888	FALSE	Not Significant	0.0768392
6536	NECTIN2	-0.03528	6.45618	-0.458477	0.647023	0.837883	-6.05884	FALSE	Not Significant	0.0768166
6537	LY6E	-0.0374363	6.55682	-0.458302	0.647149	0.837904	-6.0447	FALSE	Not Significant	0.0768059
6538	ISM1	0.0381278	6.52549	0.458179	0.647237	0.837904	-6.07702	FALSE	Not Significant	0.0768059
6539	LGALS3BP	-0.0349896	7.04308	-0.457888	0.647446	0.838012	-6.16414	FALSE	Not Significant	0.0767497
6540	LASP1	-0.032256	7.01805	-0.457786	0.647519	0.838012	-6.13632	FALSE	Not Significant	0.0767497
6541	SRP72	0.0347499	6.33464	0.457529	0.647704	0.838123	-6.03591	FALSE	Not Significant	0.076692
6542	NDUFV3	0.037951	6.43232	0.456906	0.648151	0.838439	-6.04069	FALSE	Not Significant	0.0765284
6543	TANC2	-0.0360993	6.30708	-0.456859	0.648184	0.838439	-6.04591	FALSE	Not Significant	0.0765284
6544	EIF3D	0.036833	6.35366	0.456774	0.648245	0.838439	-6.03463	FALSE	Not Significant	0.0765284
6545	AKIRIN1	-0.0345083	6.72908	-0.456462	0.648469	0.838601	-6.10059	FALSE	Not Significant	0.0764445
6546	SMCO3	0.0362392	6.301	0.456048	0.648767	0.838808	-6.0373	FALSE	Not Significant	0.0763373
6547	RIC8A	-0.0426736	6.33049	-0.455845	0.648913	0.838808	-6.01714	FALSE	Not Significant	0.0763373
6548	ANKHD1	-0.0348218	6.69538	-0.455825	0.648927	0.838808	-6.09206	FALSE	Not Significant	0.0763373
6549	REPS2	0.0408435	6.34854	0.455233	0.649352	0.839162	-6.02932	FALSE	Not Significant	0.0761544
6550	BTF3L4	0.0369607	6.41662	0.455168	0.649398	0.839162	-6.04912	FALSE	Not Significant	0.0761544
6551	ZBTB38	0.0308865	7.01958	0.455025	0.649502	0.839167	-6.15227	FALSE	Not Significant	0.0761516
6552	EFS	0.0324677	6.51582	0.45474	0.649706	0.839303	-6.07643	FALSE	Not Significant	0.0760812
6553	ACAT1	-0.0341222	6.68107	-0.454536	0.649852	0.839364	-6.08283	FALSE	Not Significant	0.0760498
6554	SMAD4	0.035825	6.44364	0.453978	0.650254	0.83968	-6.03484	FALSE	Not Significant	0.0758862
6555	LMNB2	-0.0372916	6.33031	-0.453761	0.650409	0.83968	-6.05038	FALSE	Not Significant	0.0758862
6556	PRR13	0.0253935	7.78967	0.453727	0.650434	0.83968	-6.24166	FALSE	Not Significant	0.0758862
6557	CTC1	0.0301568	7.29627	0.453529	0.650576	0.83968	-6.19316	FALSE	Not Significant	0.0758862
6558	NOXRED1	0.035869	6.41893	0.453506	0.650593	0.83968	-6.05618	FALSE	Not Significant	0.0758862
6559	C4orf47	0.0365473	6.34216	0.453225	0.650795	0.839813	-6.06369	FALSE	Not Significant	0.0758177
6560	CREBBP	0.0334984	6.83975	0.452916	0.651018	0.839971	-6.11349	FALSE	Not Significant	0.0757355
6561	PRKCI	0.033829	6.50053	0.452532	0.651294	0.840199	-6.07531	FALSE	Not Significant	0.0756176
6562	NRIP3	0.040803	6.56149	0.45206	0.651633	0.840323	-6.06215	FALSE	Not Significant	0.0755538
6563	ABCA7	0.0406321	6.27035	0.452021	0.651661	0.840323	-5.99163	FALSE	Not Significant	0.0755538
6564	OAZ1	0.0343418	8.60707	0.451985	0.651687	0.840323	-6.29082	FALSE	Not Significant	0.0755538
6565	MYH7B	0.0440705	6.2958	0.451175	0.652269	0.840946	-5.9994	FALSE	Not Significant	0.075232
6566	CTPS1	0.0318209	6.75446	0.450638	0.652656	0.841256	-6.09868	FALSE	Not Significant	0.0750719
6567	MT1A	-0.0430891	6.41038	-0.450565	0.652709	0.841256	-6.03449	FALSE	Not Significant	0.0750719
6568	CLEC4C	0.0364346	6.35134	0.450107	0.653039	0.841328	-6.05819	FALSE	Not Significant	0.0750348
6569	TSPYL2	0.0341477	7.11445	0.450105	0.65304	0.841328	-6.15846	FALSE	Not Significant	0.0750348
6570	RPL9	0.0296773	8.58083	0.450073	0.653063	0.841328	-6.2896	FALSE	Not Significant	0.0750348
6571	RNF139	-0.0338871	6.31781	-0.449497	0.653477	0.841734	-6.04671	FALSE	Not Significant	0.0748253
6572	SHE	0.0328454	6.73631	0.44895	0.653871	0.842051	-6.11474	FALSE	Not Significant	0.0746618
6573	ARL6IP4	-0.0337064	7.04708	-0.448832	0.653957	0.842051	-6.13009	FALSE	Not Significant	0.0746618
6574	AFG1L	0.0348617	6.56615	0.448742	0.654022	0.842051	-6.08158	FALSE	Not Significant	0.0746618
6575	PLTP	0.0340893	7.12955	0.448444	0.654236	0.842099	-6.15945	FALSE	Not Significant	0.0746366
6576	RIMKLB	0.0349725	6.64039	0.448167	0.654435	0.842099	-6.08075	FALSE	Not Significant	0.0746366
6577	MAD2L2	0.0379156	6.34159	0.448166	0.654437	0.842099	-6.04934	FALSE	Not Significant	0.0746366
6578	SIK1	-0.0424044	6.26802	-0.448137	0.654458	0.842099	-6.02458	FALSE	Not Significant	0.0746366
6579	CGRRF1	0.0337824	6.53315	0.447966	0.654581	0.84213	-6.07111	FALSE	Not Significant	0.0746211
6580	OXT	0.0333679	6.4742	0.447254	0.655094	0.842662	-6.06527	FALSE	Not Significant	0.0743466
6581	FHL1	0.0444109	6.39017	0.44637	0.655731	0.843136	-6.04809	FALSE	Not Significant	0.0741024
6582	EEF1G	0.0340905	8.10445	0.446358	0.65574	0.843136	-6.25054	FALSE	Not Significant	0.0741024
6583	CP	0.0418445	6.39136	0.446283	0.655794	0.843136	-6.07097	FALSE	Not Significant	0.0741024
6584	AXL	0.0299453	7.26102	0.446021	0.655983	0.843136	-6.17538	FALSE	Not Significant	0.0741024
6585	KRTAP5-2	0.0379156	6.42234	0.445976	0.656016	0.843136	-6.05709	FALSE	Not Significant	0.0741024
6586	GMPR2	0.0331933	6.61974	0.445914	0.65606	0.843136	-6.09688	FALSE	Not Significant	0.0741024
6587	RNF181	-0.0299659	7.30189	-0.445513	0.656349	0.84338	-6.13864	FALSE	Not Significant	0.0739769
6588	C11orf80	0.0391563	6.34907	0.44409	0.657376	0.844571	-6.02203	FALSE	Not Significant	0.0733638
6589	HNF1B	0.0362024	6.60157	0.443593	0.657736	0.844874	-6.04651	FALSE	Not Significant	0.0732083
6590	NKX2-4	0.0369395	6.51692	0.443455	0.657835	0.844874	-6.04012	FALSE	Not Significant	0.0732083
6591	AP3B2	0.0440357	6.34522	0.443285	0.657958	0.844874	-6.02386	FALSE	Not Significant	0.0732083
6592	MYRIP	-0.0347295	6.29538	-0.443211	0.658011	0.844874	-6.03874	FALSE	Not Significant	0.0732083
6593	FXR1	0.0336653	6.45456	0.442803	0.658306	0.845124	-6.05312	FALSE	Not Significant	0.0730797
6594	SERTAD3	0.0327246	6.47137	0.442555	0.658485	0.845226	-6.06515	FALSE	Not Significant	0.0730274
6595	UTP18	0.0358145	6.48748	0.442123	0.658797	0.845399	-6.05797	FALSE	Not Significant	0.0729381
6596	TRAPPC9	0.0300811	6.541	0.442091	0.65882	0.845399	-6.07341	FALSE	Not Significant	0.0729381
6597	CD300H	-0.0566766	8.54866	-0.44194	0.65893	0.845411	-6.1106	FALSE	Not Significant	0.0729319
6598	CPSF7	-0.0326612	6.35219	-0.44132	0.659378	0.845796	-6.04216	FALSE	Not Significant	0.0727344
6599	WDR7	0.0308402	6.99492	0.441249	0.659429	0.845796	-6.13798	FALSE	Not Significant	0.0727344
6600	MGA	-0.034176	6.46541	-0.440928	0.659661	0.845965	-6.07435	FALSE	Not Significant	0.0726475
6601	KLC1	-0.0450879	7.3869	-0.440602	0.659897	0.846061	-6.18249	FALSE	Not Significant	0.0725983
6602	ELP5	-0.0359977	6.58788	-0.440548	0.659936	0.846061	-6.08823	FALSE	Not Significant	0.0725983
6603	CNTLN	-0.0423721	6.77859	-0.440105	0.660256	0.846308	-6.07485	FALSE	Not Significant	0.0724713
6604	POLR2F	-0.0325493	6.5717	-0.440005	0.660329	0.846308	-6.05766	FALSE	Not Significant	0.0724713
6605	SSBP3	-0.0287316	7.51623	-0.43982	0.660462	0.846352	-6.21848	FALSE	Not Significant	0.0724491
6606	TSR2	-0.0311773	6.5929	-0.439671	0.66057	0.846362	-6.05498	FALSE	Not Significant	0.0724441
6607	SFXN1	0.0345897	6.33307	0.439481	0.660707	0.846409	-6.0353	FALSE	Not Significant	0.0724196
6608	SGCA	0.0414769	6.25349	0.438635	0.661319	0.847065	-6.03828	FALSE	Not Significant	0.0720831
6609	RABGEF1	-0.0330859	6.37112	-0.437946	0.661818	0.847576	-6.06091	FALSE	Not Significant	0.0718216
6610	IFITM2	0.023141	7.81594	0.437677	0.662013	0.847615	-6.24419	FALSE	Not Significant	0.0718016
6611	P4HA1	0.0273843	7.31004	0.437544	0.662109	0.847615	-6.19715	FALSE	Not Significant	0.0718016
6612	ZDHHC18	0.0382656	6.38767	0.437321	0.66227	0.847615	-6.06586	FALSE	Not Significant	0.0718016
6613	GNG5	-0.0378275	6.37374	-0.437018	0.66249	0.847615	-6.01304	FALSE	Not Significant	0.0718016
6614	SPOCK2	0.0376833	6.48612	0.436987	0.662512	0.847615	-6.02898	FALSE	Not Significant	0.0718016
6615	LRRC47	-0.0266443	7.23367	-0.436961	0.662531	0.847615	-6.18564	FALSE	Not Significant	0.0718016
6616	GALC	-0.0355767	6.43788	-0.436877	0.662592	0.847615	-6.06687	FALSE	Not Significant	0.0718016
6617	MAP4K5	0.0316641	6.49051	0.436798	0.662649	0.847615	-6.08651	FALSE	Not Significant	0.0718016
6618	SPATA33	-0.0335347	6.37714	-0.436636	0.662767	0.847636	-6.06199	FALSE	Not Significant	0.0717905
6619	NFIA	0.0335169	6.53239	0.43622	0.663068	0.847687	-6.0736	FALSE	Not Significant	0.0717645
6620	CMKLR1	0.035509	6.48072	0.436124	0.663138	0.847687	-6.02996	FALSE	Not Significant	0.0717645
6621	MTA1	0.0310633	6.74266	0.435892	0.663306	0.847687	-6.11392	FALSE	Not Significant	0.0717645
6622	MRPS27	-0.0307275	6.65054	-0.435829	0.663352	0.847687	-6.08614	FALSE	Not Significant	0.0717645
6623	HNRNPH1	0.0296795	7.22961	0.435811	0.663364	0.847687	-6.16376	FALSE	Not Significant	0.0717645
6624	SH3BP1	0.0343914	6.49896	0.435752	0.663407	0.847687	-6.06539	FALSE	Not Significant	0.0717645
6625	PRSS12	0.0357452	6.71327	0.435566	0.663542	0.847724	-6.12546	FALSE	Not Significant	0.0717454
6626	HCK	-0.0372426	6.39769	-0.435435	0.663637	0.847724	-6.0395	FALSE	Not Significant	0.0717454
6627	TYRO3	0.0329458	6.90092	0.43504	0.663923	0.847875	-6.13404	FALSE	Not Significant	0.0716683
6628	DPH3	0.0344679	6.56074	0.434996	0.663955	0.847875	-6.06881	FALSE	Not Significant	0.0716683
6629	CAV2	-0.0385339	6.28723	-0.434566	0.664267	0.848102	-6.0416	FALSE	Not Significant	0.071552
6630	CDC37	-0.0324365	7.2288	-0.434411	0.664379	0.848102	-6.17353	FALSE	Not Significant	0.071552
6631	MRPL47	-0.0264626	7.3378	-0.434336	0.664433	0.848102	-6.21397	FALSE	Not Significant	0.071552
6632	TRAP1	0.0358924	6.56853	0.434114	0.664594	0.848179	-6.0857	FALSE	Not Significant	0.0715123
6633	COPS4	0.0310265	7.0348	0.433943	0.664719	0.84821	-6.08072	FALSE	Not Significant	0.0714965
6634	CHGA	0.0500066	6.94984	0.433579	0.664982	0.848393	-6.13517	FALSE	Not Significant	0.0714029
6635	CLIP3	0.0428705	7.42091	0.433469	0.665062	0.848393	-6.19538	FALSE	Not Significant	0.0714029
6636	DNAAF9	0.0414682	6.25553	0.432799	0.665548	0.848796	-6.06042	FALSE	Not Significant	0.0711968
6637	ZNF280C	0.034181	6.54652	0.432757	0.665579	0.848796	-6.06144	FALSE	Not Significant	0.0711968
6638	DDX6	-0.0288115	7.03522	-0.432509	0.665759	0.848897	-6.15339	FALSE	Not Significant	0.0711448
6639	TGFBR1	-0.0341025	6.53483	-0.431623	0.666401	0.849563	-6.04891	FALSE	Not Significant	0.0708045
6640	CES1	0.0355034	6.32658	0.431514	0.666481	0.849563	-6.04506	FALSE	Not Significant	0.0708045
6641	MRAS	0.0378302	6.34202	0.431034	0.666829	0.849859	-6.06709	FALSE	Not Significant	0.0706532
6642	CDC42EP5	0.0314095	6.7471	0.430917	0.666914	0.849859	-6.1166	FALSE	Not Significant	0.0706532
6643	CDC40	-0.0293321	6.42313	-0.430453	0.667251	0.85016	-6.05754	FALSE	Not Significant	0.0704992
6644	NRSN2	0.0288447	7.15317	0.430081	0.667521	0.850376	-6.17327	FALSE	Not Significant	0.0703889
6645	PKD2L2	0.0336104	6.66918	0.429625	0.667853	0.850557	-6.12621	FALSE	Not Significant	0.0702965
6646	ASPH	0.0279218	7.25619	0.429609	0.667864	0.850557	-6.18781	FALSE	Not Significant	0.0702965
6647	ELOVL6	0.0352725	6.31163	0.429209	0.668155	0.850643	-6.0401	FALSE	Not Significant	0.0702526
6648	GIPC2	0.0340778	6.31446	0.428714	0.668514	0.850643	-6.04103	FALSE	Not Significant	0.0702526
6649	IPO9	-0.0331073	6.65288	-0.428668	0.668549	0.850643	-6.10245	FALSE	Not Significant	0.0702526
6650	SNAP91	-0.041959	6.97296	-0.428601	0.668597	0.850643	-6.14023	FALSE	Not Significant	0.0702526
6651	ITGA7	0.0323722	6.60756	0.428561	0.668626	0.850643	-6.08918	FALSE	Not Significant	0.0702526
6652	OGG1	0.0365674	6.28247	0.42855	0.668634	0.850643	-6.0477	FALSE	Not Significant	0.0702526
6653	MPC2	-0.030018	7.13003	-0.428518	0.668657	0.850643	-6.16376	FALSE	Not Significant	0.0702526
6654	RNASEK	-0.0337562	7.3724	-0.428409	0.668737	0.850643	-6.18777	FALSE	Not Significant	0.0702526
6655	MTF2	0.0346142	6.4223	0.428186	0.668899	0.850643	-6.05264	FALSE	Not Significant	0.0702526
6656	NDUFV2	0.0344327	7.00866	0.427998	0.669036	0.850643	-6.15264	FALSE	Not Significant	0.0702526
6657	RPS27	0.0308532	7.82326	0.427887	0.669116	0.850643	-6.22546	FALSE	Not Significant	0.0702526
6658	DCLK1	-0.0441705	6.57188	-0.427766	0.669204	0.850643	-6.07317	FALSE	Not Significant	0.0702526
6659	GUK1	0.0305057	7.1375	0.427719	0.669238	0.850643	-6.16554	FALSE	Not Significant	0.0702526
6660	LCMT1	0.0350357	6.42787	0.42732	0.669529	0.850817	-6.06249	FALSE	Not Significant	0.0701638
6661	STK4	-0.0293665	6.75783	-0.427254	0.669576	0.850817	-6.12058	FALSE	Not Significant	0.0701638
6662	BCL2L11	0.0390665	6.32642	0.426771	0.669927	0.851135	-6.03304	FALSE	Not Significant	0.0700013
6663	KRTAP24-1	-0.0377325	6.31281	-0.426626	0.670033	0.851142	-6.03662	FALSE	Not Significant	0.0699979
6664	CPSF6	-0.0337315	6.46228	-0.426046	0.670455	0.851466	-6.06212	FALSE	Not Significant	0.0698327
6665	TTC19	-0.034953	6.45396	-0.425999	0.670489	0.851466	-6.0703	FALSE	Not Significant	0.0698327
6666	LDHB	-0.0285096	8.2748	-0.425831	0.670612	0.851494	-6.28667	FALSE	Not Significant	0.0698187
6667	IFNGR1	-0.0330422	7.25652	-0.425555	0.670812	0.851582	-6.1716	FALSE	Not Significant	0.0697736
6668	ETS1	0.0334757	6.35499	0.425415	0.670914	0.851582	-6.04164	FALSE	Not Significant	0.0697736
6669	HSPD1	-0.0290767	6.91773	-0.425321	0.670983	0.851582	-6.11545	FALSE	Not Significant	0.0697736
6670	SACM1L	0.0332655	6.49129	0.425	0.671217	0.851631	-6.06564	FALSE	Not Significant	0.0697484
6671	HDHD3	0.0340357	6.47661	0.424956	0.671248	0.851631	-6.07187	FALSE	Not Significant	0.0697484
6672	PPP1R26	0.0301805	6.58573	0.424853	0.671324	0.851631	-6.09734	FALSE	Not Significant	0.0697484
6673	NUDT13	0.0324407	6.73199	0.424652	0.671469	0.851689	-6.11989	FALSE	Not Significant	0.0697192
6674	GPI	0.0419354	7.56385	0.424237	0.671772	0.851709	-6.20819	FALSE	Not Significant	0.0697085
6675	CTSH	-0.030814	6.66564	-0.424177	0.671816	0.851709	-6.08735	FALSE	Not Significant	0.0697085
6676	CPA6	0.0369604	6.29483	0.424127	0.671852	0.851709	-6.0268	FALSE	Not Significant	0.0697085
6677	PFN1	-0.0329685	7.12318	-0.423992	0.67195	0.851709	-6.13516	FALSE	Not Significant	0.0697085
6678	NDN	0.0355179	6.40514	0.423939	0.671989	0.851709	-6.04721	FALSE	Not Significant	0.0697085
6679	RGS19	-0.0369285	6.31287	-0.423757	0.672121	0.85175	-6.0212	FALSE	Not Significant	0.069688
6680	TMEM106B	0.0352335	6.36854	0.422806	0.672814	0.852356	-6.05519	FALSE	Not Significant	0.0693787
6681	STAG1	0.0284502	6.61921	0.422661	0.67292	0.852356	-6.09383	FALSE	Not Significant	0.0693787
6682	LMO2	0.0330249	6.42653	0.422567	0.672989	0.852356	-6.0297	FALSE	Not Significant	0.0693787
6683	FAIM2	-0.0462076	7.58436	-0.422456	0.673069	0.852356	-6.21335	FALSE	Not Significant	0.0693787
6684	DPM1	-0.0306165	6.58483	-0.422409	0.673104	0.852356	-6.07948	FALSE	Not Significant	0.0693787
6685	MKRN1	0.0312412	6.94762	0.422002	0.6734	0.852536	-6.14861	FALSE	Not Significant	0.0692874
6686	EEF1D	-0.0274112	7.61016	-0.421938	0.673447	0.852536	-6.22299	FALSE	Not Significant	0.0692874
6687	RPL13	-0.0285141	7.18016	-0.421287	0.673921	0.852896	-6.21021	FALSE	Not Significant	0.0691039
6688	RIT1	0.031724	6.52679	0.421185	0.673996	0.852896	-6.06008	FALSE	Not Significant	0.0691039
6689	SLC25A47	-0.0364855	6.35157	-0.420973	0.674151	0.852896	-6.04102	FALSE	Not Significant	0.0691039
6690	HABP4	-0.036096	6.65279	-0.420971	0.674152	0.852896	-6.0934	FALSE	Not Significant	0.0691039
6691	ATP6V1E1	-0.0342287	6.89298	-0.420762	0.674304	0.852896	-6.13332	FALSE	Not Significant	0.0691039
6692	TREX2	0.0350092	6.36357	0.420697	0.674352	0.852896	-6.0599	FALSE	Not Significant	0.0691039
6693	NCAPH	0.0279669	6.85546	0.420409	0.674562	0.852896	-6.14207	FALSE	Not Significant	0.0691039
6694	JAK3	0.0348044	6.38221	0.420328	0.674621	0.852896	-6.02885	FALSE	Not Significant	0.0691039
6695	MRPL3	0.0336191	6.58902	0.419972	0.67488	0.852896	-6.09003	FALSE	Not Significant	0.0691039
6696	SLC19A1	-0.0325102	6.44326	-0.419869	0.674956	0.852896	-6.06837	FALSE	Not Significant	0.0691039
6697	NDUFA7	0.0307635	6.41291	0.419776	0.675024	0.852896	-6.06741	FALSE	Not Significant	0.0691039
6698	MTG2	0.0342261	6.41955	0.419566	0.675177	0.852896	-6.0593	FALSE	Not Significant	0.0691039
6699	ACAT2	0.0342534	6.39345	0.419557	0.675183	0.852896	-6.05974	FALSE	Not Significant	0.0691039
6700	ATR	0.03509	6.35457	0.419497	0.675227	0.852896	-6.05638	FALSE	Not Significant	0.0691039
6701	BANF1	-0.0328731	6.46357	-0.419475	0.675243	0.852896	-6.06724	FALSE	Not Significant	0.0691039
6702	EPM2A	0.0346843	6.2687	0.419136	0.675491	0.853079	-6.03779	FALSE	Not Significant	0.0690107
6703	RABGGTB	0.0337504	6.51266	0.418953	0.675624	0.853079	-6.07824	FALSE	Not Significant	0.0690107
6704	PLCL1	-0.0294902	7.00914	-0.418732	0.675785	0.853079	-6.16559	FALSE	Not Significant	0.0690107
6705	C19orf53	-0.0328076	6.48166	-0.418639	0.675853	0.853079	-6.06429	FALSE	Not Significant	0.0690107
6706	DYRK1B	-0.0329081	6.44786	-0.418586	0.675892	0.853079	-6.07732	FALSE	Not Significant	0.0690107
6707	PPAT	0.0317569	6.87665	0.417832	0.676443	0.853603	-6.15682	FALSE	Not Significant	0.0687438
6708	BAIAP3	0.0398885	6.48086	0.417741	0.676509	0.853603	-6.08678	FALSE	Not Significant	0.0687438
6709	TUSC2	0.0256513	7.1125	0.417077	0.676994	0.853674	-6.15273	FALSE	Not Significant	0.0687079
6710	THBS3	0.0316657	6.58354	0.417057	0.677008	0.853674	-6.09334	FALSE	Not Significant	0.0687079
6711	GGN	-0.0312392	6.40341	-0.417052	0.677012	0.853674	-6.07285	FALSE	Not Significant	0.0687079
6712	RIC1	0.0291253	7.00044	0.416827	0.677177	0.853674	-6.17628	FALSE	Not Significant	0.0687079
6713	RAB30	0.03588	6.31664	0.41681	0.677189	0.853674	-6.06617	FALSE	Not Significant	0.0687079
6714	JAG1	-0.0340678	6.57851	-0.4168	0.677196	0.853674	-6.09265	FALSE	Not Significant	0.0687079
6715	REEP5	-0.0384605	6.94578	-0.416698	0.677271	0.853674	-6.12259	FALSE	Not Significant	0.0687079
6716	MEGF9	-0.0309593	6.70334	-0.416325	0.677543	0.85389	-6.10558	FALSE	Not Significant	0.0685983
6717	PHF12	0.0327566	6.56858	0.416076	0.677725	0.853992	-6.08633	FALSE	Not Significant	0.0685463
6718	TLN1	0.0341184	6.62691	0.415843	0.677895	0.854079	-6.07845	FALSE	Not Significant	0.0685018
6719	SOX17	0.0288813	6.49811	0.415437	0.678192	0.854281	-6.08945	FALSE	Not Significant	0.0683991
6720	PFKL	0.0290017	6.73306	0.41525	0.678329	0.854281	-6.13734	FALSE	Not Significant	0.0683991
6721	PPP5C	0.0331439	6.30609	0.415161	0.678394	0.854281	-6.04322	FALSE	Not Significant	0.0683991
6722	RASA1	-0.0340974	6.45022	-0.415072	0.678459	0.854281	-6.06806	FALSE	Not Significant	0.0683991
6723	TEX43	0.0372224	6.48811	0.414816	0.678646	0.854389	-6.06108	FALSE	Not Significant	0.0683442
6724	PTP4A1	0.0327208	6.32758	0.414404	0.678947	0.854642	-6.04638	FALSE	Not Significant	0.0682159
6725	BCL7C	0.0340013	6.48399	0.414097	0.679172	0.854696	-6.07545	FALSE	Not Significant	0.0681883
6726	ENKUR	0.0311603	6.451	0.414069	0.679193	0.854696	-6.08124	FALSE	Not Significant	0.0681883
6727	RPL30	-0.0273733	8.08573	-0.413678	0.679478	0.854873	-6.27273	FALSE	Not Significant	0.0680986
6728	NUPR1	0.0336884	6.54134	0.413601	0.679535	0.854873	-6.08531	FALSE	Not Significant	0.0680986
6729	CCL24	0.0267478	8.32341	0.413155	0.679861	0.855039	-6.30558	FALSE	Not Significant	0.0680141
6730	ASPHD2	0.0359844	6.36649	0.413144	0.679869	0.855039	-6.02565	FALSE	Not Significant	0.0680141
6731	CD14	-0.0362602	7.00672	-0.412867	0.680071	0.855166	-6.11351	FALSE	Not Significant	0.0679494
6732	INPP5E	-0.034746	6.31191	-0.412616	0.680255	0.855271	-6.02778	FALSE	Not Significant	0.0678964
6733	R3HDM2	-0.0355317	6.22818	-0.412121	0.680617	0.855427	-6.05314	FALSE	Not Significant	0.0678168
6734	SMG7	0.0313191	6.80328	0.412073	0.680653	0.855427	-6.14225	FALSE	Not Significant	0.0678168
6735	PRF1	0.0318627	6.38081	0.411885	0.680791	0.855427	-6.06289	FALSE	Not Significant	0.0678168
6736	XAGE2	0.0326351	6.3269	0.41166	0.680955	0.855427	-6.02574	FALSE	Not Significant	0.0678168
6737	SIPA1	-0.032728	6.42378	-0.411593	0.681004	0.855427	-6.05427	FALSE	Not Significant	0.0678168
6738	CLSTN3	-0.0503199	6.2205	-0.411553	0.681033	0.855427	-6.02695	FALSE	Not Significant	0.0678168
6739	ANKLE2	-0.032465	6.44906	-0.411461	0.681101	0.855427	-6.06768	FALSE	Not Significant	0.0678168
6740	HSPA1A	0.0436423	6.37812	0.411341	0.681189	0.855427	-6.15877	FALSE	Not Significant	0.0678168
6741	CCDC107	-0.0328478	6.47537	-0.410958	0.681469	0.855461	-6.06047	FALSE	Not Significant	0.0677996
6742	IHH	-0.036764	6.36245	-0.410934	0.681486	0.855461	-6.03824	FALSE	Not Significant	0.0677996
6743	SLC48A1	-0.0302925	6.68835	-0.410811	0.681577	0.855461	-6.12028	FALSE	Not Significant	0.0677996
6744	PTPRG	0.0274693	6.80977	0.410752	0.68162	0.855461	-6.14054	FALSE	Not Significant	0.0677996
6745	SHFL	0.0297286	6.57564	0.410588	0.68174	0.85548	-6.09581	FALSE	Not Significant	0.06779
6746	NUDCD3	0.033858	6.62698	0.410455	0.681837	0.85548	-6.08802	FALSE	Not Significant	0.06779
6747	RAD23A	0.0304047	6.91573	0.410134	0.682072	0.855648	-6.13857	FALSE	Not Significant	0.0677048
6748	GOLGA6A	-0.0280555	7.05869	-0.409802	0.682315	0.855649	-6.16906	FALSE	Not Significant	0.0677041
6749	NUFIP2	0.0347953	6.31735	0.409702	0.682389	0.855649	-6.03384	FALSE	Not Significant	0.0677041
6750	CEP295NL	0.0298169	6.91101	0.409591	0.68247	0.855649	-6.15697	FALSE	Not Significant	0.0677041
6751	SCN2A	0.0395477	6.49376	0.409513	0.682528	0.855649	-6.07414	FALSE	Not Significant	0.0677041
6752	ELF2	-0.0278744	6.71075	-0.409369	0.682633	0.855649	-6.12339	FALSE	Not Significant	0.0677041
6753	DPY30	0.0280021	6.76248	0.409305	0.68268	0.855649	-6.12375	FALSE	Not Significant	0.0677041
6754	USP22	0.0330094	7.57687	0.409021	0.682888	0.855784	-6.22761	FALSE	Not Significant	0.0676358
6755	ACTR1B	-0.0309479	6.71745	-0.408869	0.682999	0.855796	-6.12525	FALSE	Not Significant	0.0676296
6756	MTSS1	0.0334361	6.45754	0.408563	0.683224	0.855851	-6.06772	FALSE	Not Significant	0.0676018
6757	PRR12	0.0306693	6.53569	0.408504	0.683267	0.855851	-6.09383	FALSE	Not Significant	0.0676018
6758	GPR108	0.0356639	6.46116	0.408396	0.683346	0.855851	-6.06344	FALSE	Not Significant	0.0676018
6759	DPPA5	0.0326215	6.4717	0.407984	0.683648	0.855911	-6.07128	FALSE	Not Significant	0.0675712
6760	ZNF418	0.0353426	6.33102	0.407966	0.683661	0.855911	-6.03372	FALSE	Not Significant	0.0675712
6761	GPS2	-0.0331359	6.43551	-0.407898	0.683711	0.855911	-6.05766	FALSE	Not Significant	0.0675712
6762	CLTC	-0.0273986	7.86839	-0.407706	0.683852	0.855911	-6.25602	FALSE	Not Significant	0.0675712
6763	PEX12	0.0323618	6.45054	0.407581	0.683944	0.855911	-6.06562	FALSE	Not Significant	0.0675712
6764	CDCA7	0.0349825	6.30656	0.407503	0.684001	0.855911	-6.0658	FALSE	Not Significant	0.0675712
6765	SLC9B1	0.0324545	6.69182	0.407272	0.68417	0.855991	-6.10016	FALSE	Not Significant	0.067531
6766	DUSP10	-0.0306193	6.3827	-0.40714	0.684267	0.855991	-6.03569	FALSE	Not Significant	0.067531
6767	ADAR	0.0343312	6.78682	0.406804	0.684514	0.856173	-6.12742	FALSE	Not Significant	0.0674385
6768	ZMYM2	-0.0318139	6.27836	-0.406417	0.684797	0.856308	-6.04464	FALSE	Not Significant	0.0673699
6769	STARD4	-0.034706	6.29128	-0.406381	0.684824	0.856308	-6.04447	FALSE	Not Significant	0.0673699
6770	FAM153B	0.032248	6.35471	0.405914	0.685166	0.856532	-6.04125	FALSE	Not Significant	0.0672562
6771	APBB1IP	0.0292082	6.71605	0.405775	0.685268	0.856532	-6.09485	FALSE	Not Significant	0.0672562
6772	ATXN2L	0.025375	6.74678	0.405722	0.685307	0.856532	-6.12408	FALSE	Not Significant	0.0672562
6773	IFI27L2	0.0270107	6.93033	0.405417	0.685531	0.856625	-6.15783	FALSE	Not Significant	0.0672094
6774	CAMTA1	-0.032238	6.38023	-0.405288	0.685626	0.856625	-6.09946	FALSE	Not Significant	0.0672094
6775	CLTB	0.0287808	7.44022	0.404813	0.685974	0.856625	-6.20057	FALSE	Not Significant	0.0672094
6776	NDFIP1	0.0336069	6.53352	0.404781	0.685998	0.856625	-6.07687	FALSE	Not Significant	0.0672094
6777	PANK4	-0.0341679	6.34503	-0.404775	0.686002	0.856625	-6.06884	FALSE	Not Significant	0.0672094
6778	SF3B6	0.0283734	6.456	0.404391	0.686284	0.856625	-6.07675	FALSE	Not Significant	0.0672094
6779	BTAF1	0.0290582	6.46562	0.404389	0.686285	0.856625	-6.08958	FALSE	Not Significant	0.0672094
6780	EME1	0.0281442	6.59701	0.404387	0.686287	0.856625	-6.09834	FALSE	Not Significant	0.0672094
6781	SPACA4	0.0312862	6.45054	0.404381	0.686292	0.856625	-6.05394	FALSE	Not Significant	0.0672094
6782	PMEPA1	-0.0328146	6.36925	-0.404097	0.6865	0.856687	-6.04829	FALSE	Not Significant	0.0671777
6783	AMD 1.00	0.0276029	7.09444	0.40391	0.686638	0.856687	-6.17676	FALSE	Not Significant	0.0671777
6784	HNRNPH3	-0.0282872	7.00974	-0.403899	0.686645	0.856687	-6.13687	FALSE	Not Significant	0.0671777
6785	PROS1	0.0312919	6.54942	0.403222	0.687143	0.857105	-6.07613	FALSE	Not Significant	0.0669658
6786	SMG5	0.0275464	6.78162	0.403048	0.687271	0.857105	-6.13605	FALSE	Not Significant	0.0669658
6787	CD55	-0.0319457	6.52347	-0.40303	0.687284	0.857105	-6.09554	FALSE	Not Significant	0.0669658
6788	TCEAL7	-0.0334232	6.34998	-0.402719	0.687512	0.857263	-6.04639	FALSE	Not Significant	0.0668859
6789	RHBDL2	0.0280081	6.9398	0.402273	0.68784	0.857546	-6.17536	FALSE	Not Significant	0.0667426
6790	ALOX5AP	0.0367107	7.11717	0.401915	0.688103	0.857747	-6.16088	FALSE	Not Significant	0.0666406
6791	NCOA1	0.0314041	6.36	0.401605	0.688331	0.857798	-6.04052	FALSE	Not Significant	0.0666149
6792	MIR9-1HG	0.0326543	7.35071	0.401584	0.688347	0.857798	-6.19959	FALSE	Not Significant	0.0666149
6793	LRMDA	0.0268536	6.71576	0.400249	0.689328	0.858895	-6.14011	FALSE	Not Significant	0.06606
6794	CCDC174	0.031962	6.46357	0.400083	0.68945	0.85892	-6.05489	FALSE	Not Significant	0.0660472
6795	UROS	0.0318831	6.52899	0.399635	0.68978	0.859034	-6.09981	FALSE	Not Significant	0.0659899
6796	DACT3	-0.033326	6.49833	-0.39961	0.689798	0.859034	-6.08513	FALSE	Not Significant	0.0659899
6797	SDCCAG8	-0.0304996	6.65277	-0.399504	0.689876	0.859034	-6.1139	FALSE	Not Significant	0.0659899
6798	DCTN5	-0.0294664	6.48001	-0.39935	0.68999	0.859034	-6.06603	FALSE	Not Significant	0.0659899
6799	CPZ	0.0314187	6.30203	0.39927	0.690048	0.859034	-6.05286	FALSE	Not Significant	0.0659899
6800	TFCP2	-0.0265984	6.55661	-0.398793	0.690399	0.859344	-6.09674	FALSE	Not Significant	0.0658328
6801	BIVM	-0.0333612	6.34292	-0.398602	0.69054	0.859393	-6.05191	FALSE	Not Significant	0.0658084
6802	VEGFA	0.0401783	6.5819	0.398205	0.690832	0.859553	-6.10667	FALSE	Not Significant	0.0657275
6803	BIN1	-0.0330174	6.47346	-0.398145	0.690876	0.859553	-6.11491	FALSE	Not Significant	0.0657275
6804	ACSBG2	0.0345835	6.68718	0.397694	0.691208	0.859553	-6.03194	FALSE	Not Significant	0.0657275
6805	RBM15	0.030626	6.7458	0.397687	0.691214	0.859553	-6.14026	FALSE	Not Significant	0.0657275
6806	NIM1K	0.0318705	6.3389	0.397434	0.6914	0.859553	-6.03423	FALSE	Not Significant	0.0657275
6807	SPC25	0.0337432	6.30361	0.397394	0.691429	0.859553	-6.04229	FALSE	Not Significant	0.0657275
6808	TCEAL3	-0.031558	6.80901	-0.397292	0.691504	0.859553	-6.13353	FALSE	Not Significant	0.0657275
6809	ATXN1	0.0280209	6.86474	0.397195	0.691576	0.859553	-6.15186	FALSE	Not Significant	0.0657275
6810	PHF14	-0.0255648	6.90483	-0.39717	0.691594	0.859553	-6.1488	FALSE	Not Significant	0.0657275
6811	ARHGEF3	0.0308628	6.37676	0.397048	0.691684	0.859553	-6.05708	FALSE	Not Significant	0.0657275
6812	EN1	0.0338922	6.44002	0.396894	0.691797	0.859567	-6.07541	FALSE	Not Significant	0.0657203
6813	CMTM6	0.0318716	6.33631	0.396145	0.692349	0.859943	-6.05367	FALSE	Not Significant	0.0655303
6814	GABRB3	0.0414848	6.43434	0.396132	0.692358	0.859943	-6.06925	FALSE	Not Significant	0.0655303
6815	NEDD8	0.0327375	6.86025	0.395906	0.692525	0.859943	-6.12329	FALSE	Not Significant	0.0655303
6816	ANK2	0.0332873	6.89909	0.395808	0.692597	0.859943	-6.14545	FALSE	Not Significant	0.0655303
6817	VKORC1L1	-0.027372	6.6081	-0.395794	0.692608	0.859943	-6.10688	FALSE	Not Significant	0.0655303
6818	SYT4	0.0373501	6.38839	0.395107	0.693114	0.860355	-6.05782	FALSE	Not Significant	0.0653222
6819	AVPR1A	0.0332425	6.34023	0.395067	0.693143	0.860355	-6.06572	FALSE	Not Significant	0.0653222
6820	ARHGEF2	-0.0362495	6.38731	-0.394717	0.693401	0.86055	-6.05309	FALSE	Not Significant	0.0652241
6821	AP2S1	-0.0352885	6.95935	-0.394388	0.693644	0.860725	-6.14121	FALSE	Not Significant	0.0651358
6822	CLCN3	-0.0320461	6.49341	-0.394201	0.693782	0.860728	-6.08506	FALSE	Not Significant	0.065134
6823	RGL1	-0.0294284	6.91509	-0.394108	0.69385	0.860728	-6.15294	FALSE	Not Significant	0.065134
6824	GCDH	0.0309663	6.37677	0.393594	0.694229	0.861072	-6.03658	FALSE	Not Significant	0.0649606
6825	TPPP2	0.0300588	6.42838	0.393181	0.694534	0.861309	-6.10202	FALSE	Not Significant	0.064841
6826	CALCRL	-0.0322472	6.35508	-0.393059	0.694624	0.861309	-6.02475	FALSE	Not Significant	0.064841
6827	SSTR4	-0.0335501	6.44813	-0.392768	0.694838	0.861324	-6.06797	FALSE	Not Significant	0.0648336
6828	OPCML	-0.0454845	6.23372	-0.392767	0.694839	0.861324	-6.0297	FALSE	Not Significant	0.0648336
6829	TFPI	0.0290091	6.66745	0.391728	0.695606	0.862121	-6.11066	FALSE	Not Significant	0.0644317
6830	RBM25	0.0326386	6.31726	0.391566	0.695725	0.862121	-6.0312	FALSE	Not Significant	0.0644317
6831	RB1CC1	-0.0291394	6.39754	-0.39139	0.695855	0.862121	-6.06273	FALSE	Not Significant	0.0644317
6832	CLIC1	-0.0313952	7.00519	-0.391343	0.69589	0.862121	-6.154	FALSE	Not Significant	0.0644317
6833	GBP3	0.0324438	6.30852	0.390721	0.696349	0.862358	-6.05867	FALSE	Not Significant	0.0643122
6834	TUBB	-0.029923	6.93251	-0.39067	0.696386	0.862358	-6.14923	FALSE	Not Significant	0.0643122
6835	HNRNPUL2	-0.0305504	6.733	-0.39067	0.696387	0.862358	-6.10989	FALSE	Not Significant	0.0643122
6836	GTF2A1	-0.0299555	6.51869	-0.390514	0.696502	0.862374	-6.1037	FALSE	Not Significant	0.0643042
6837	MLF 2.00	-0.0304318	7.12741	-0.390268	0.696684	0.862473	-6.1796	FALSE	Not Significant	0.0642543
6838	SHISA7	-0.0307423	6.36707	-0.389878	0.696971	0.862703	-6.06038	FALSE	Not Significant	0.0641385
6839	NPTX2	-0.0273906	6.75054	-0.389231	0.69745	0.863085	-6.12634	FALSE	Not Significant	0.0639463
6840	PPIB	-0.0323912	6.69085	-0.389184	0.697484	0.863085	-6.08992	FALSE	Not Significant	0.0639463
6841	CAMTA2	0.0312323	6.57514	0.388233	0.698187	0.863761	-6.07979	FALSE	Not Significant	0.0636066
6842	DNAJB9	0.0310083	6.40179	0.388169	0.698234	0.863761	-6.0851	FALSE	Not Significant	0.0636066
6843	CHST1	0.0365771	6.60189	0.387712	0.698572	0.864038	-6.10582	FALSE	Not Significant	0.0634671
6844	NBPF12	-0.034363	6.48499	-0.38759	0.698662	0.864038	-6.06057	FALSE	Not Significant	0.0634671
6845	ITSN2	0.0227357	7.50118	0.386986	0.699108	0.864325	-6.24393	FALSE	Not Significant	0.063323
6846	PABPC4	0.0306624	6.30511	0.386883	0.699184	0.864325	-6.04924	FALSE	Not Significant	0.063323
6847	TNNI2	-0.0288743	6.49251	-0.386862	0.6992	0.864325	-6.04867	FALSE	Not Significant	0.063323
6848	HRK	0.0256665	6.81734	0.386337	0.699588	0.864678	-6.15504	FALSE	Not Significant	0.0631456
6849	HEBP1	-0.0273306	6.75358	-0.385796	0.699988	0.864897	-6.13416	FALSE	Not Significant	0.0630357
6850	ZMYND11	0.026976	6.83018	0.385743	0.700028	0.864897	-6.13349	FALSE	Not Significant	0.0630357
6851	JPT1	0.0349592	6.46829	0.385683	0.700072	0.864897	-6.08339	FALSE	Not Significant	0.0630357
6852	IL21R	0.030273	6.61893	0.385238	0.700401	0.865178	-6.1358	FALSE	Not Significant	0.0628947
6853	TAPBPL	0.0325444	6.501	0.384343	0.701063	0.86556	-6.06713	FALSE	Not Significant	0.0627028
6854	CASP8AP2	-0.027256	6.90307	-0.384256	0.701128	0.86556	-6.17285	FALSE	Not Significant	0.0627028
6855	DNMT1	0.0276708	6.41807	0.384253	0.70113	0.86556	-6.07401	FALSE	Not Significant	0.0627028
6856	ZKSCAN5	0.0274372	6.58612	0.384152	0.701205	0.86556	-6.10854	FALSE	Not Significant	0.0627028
6857	ANG	-0.0297877	6.42628	-0.384129	0.701222	0.86556	-6.07296	FALSE	Not Significant	0.0627028
6858	C3	0.0409355	8.23187	0.383872	0.701412	0.865668	-6.27586	FALSE	Not Significant	0.0626485
6859	SLC35B3	0.0266819	6.70586	0.383624	0.701596	0.865768	-6.15087	FALSE	Not Significant	0.0625982
6860	SHISA3	0.0308365	6.53433	0.383384	0.701774	0.865816	-6.08425	FALSE	Not Significant	0.0625746
6861	CEP78	0.0346309	6.26079	0.383296	0.701838	0.865816	-6.05232	FALSE	Not Significant	0.0625746
6862	GUCA1C	0.0314711	6.35015	0.382575	0.702373	0.866314	-6.0717	FALSE	Not Significant	0.0623246
6863	CPLANE1	-0.0286538	6.49215	-0.382474	0.702447	0.866314	-6.07667	FALSE	Not Significant	0.0623246
6864	SF3A3	-0.0299375	6.33734	-0.38223	0.702628	0.86637	-6.08431	FALSE	Not Significant	0.0622967
6865	ATF6B	0.0302943	6.40204	0.382137	0.702697	0.86637	-6.06307	FALSE	Not Significant	0.0622967
6866	SNTA1	0.0285883	6.55748	0.381729	0.702999	0.866527	-6.11114	FALSE	Not Significant	0.0622181
6867	MCM9	0.0300721	6.37931	0.381689	0.703029	0.866527	-6.07212	FALSE	Not Significant	0.0622181
6868	PET100	-0.0230759	7.25693	-0.381252	0.703352	0.866749	-6.20603	FALSE	Not Significant	0.0621066
6869	TMEM132A	0.0298256	6.36402	0.381168	0.703414	0.866749	-6.08476	FALSE	Not Significant	0.0621066
6870	SNX9	0.0302629	6.35425	0.380971	0.703561	0.866787	-6.05097	FALSE	Not Significant	0.0620874
6871	INAVA	0.037987	8.65164	0.38085	0.70365	0.866787	-6.33101	FALSE	Not Significant	0.0620874
6872	GET1	-0.0297283	6.56023	-0.380646	0.703802	0.866848	-6.08919	FALSE	Not Significant	0.0620572
6873	SH3KBP1	0.0340369	6.35783	0.380253	0.704093	0.866984	-6.01965	FALSE	Not Significant	0.0619888
6874	PNMA6F	0.0281447	6.75342	0.380065	0.704232	0.866984	-6.14739	FALSE	Not Significant	0.0619888
6875	BSN	0.0410185	6.8504	0.380063	0.704233	0.866984	-6.13215	FALSE	Not Significant	0.0619888
6876	ARRB1	0.0248963	7.23923	0.379902	0.704353	0.866984	-6.19798	FALSE	Not Significant	0.0619888
6877	FCGR2C	-0.0302424	6.65106	-0.379805	0.704425	0.866984	-6.09335	FALSE	Not Significant	0.0619888
6878	H2AC8	-0.0380041	6.5243	-0.379153	0.704908	0.867454	-6.00785	FALSE	Not Significant	0.0617538
6879	BCL2A1	0.0312877	6.33671	0.378825	0.705152	0.867627	-6.05602	FALSE	Not Significant	0.0616668
6880	PAQR5	-0.0317012	6.32083	-0.378618	0.705305	0.867661	-6.07593	FALSE	Not Significant	0.06165
6881	VPS33B	0.0331416	6.28346	0.378266	0.705566	0.867661	-6.05664	FALSE	Not Significant	0.06165
6882	NACC2	-0.0314687	6.57965	-0.378246	0.705581	0.867661	-6.09839	FALSE	Not Significant	0.06165
6883	CYB5R3	-0.0319131	6.925	-0.378235	0.70559	0.867661	-6.15962	FALSE	Not Significant	0.06165
6884	MCL1	0.0273653	6.79596	0.377983	0.705776	0.867764	-6.13185	FALSE	Not Significant	0.0615983
6885	ABCB6	-0.0271135	6.45299	-0.377817	0.705899	0.86779	-6.06757	FALSE	Not Significant	0.0615855
6886	POMC	0.0320613	6.52169	0.377225	0.706339	0.867912	-6.11483	FALSE	Not Significant	0.0615244
6887	WDFY3	-0.0280164	6.49621	-0.377197	0.706359	0.867912	-6.07545	FALSE	Not Significant	0.0615244
6888	AGAP3	0.0337451	6.96276	0.376741	0.706698	0.867912	-6.1555	FALSE	Not Significant	0.0615244
6889	NALCN	0.0345132	6.5019	0.376736	0.706702	0.867912	-6.10882	FALSE	Not Significant	0.0615244
6890	FBLN5	-0.0285893	6.74656	-0.376412	0.706943	0.867912	-6.12891	FALSE	Not Significant	0.0615244
6891	NKX1-2	0.0305933	7.30336	0.376242	0.707068	0.867912	-6.22119	FALSE	Not Significant	0.0615244
6892	DDHD2	0.0291946	6.44263	0.376216	0.707088	0.867912	-6.08174	FALSE	Not Significant	0.0615244
6893	SLC12A9	0.0313052	6.36041	0.376184	0.707111	0.867912	-6.06156	FALSE	Not Significant	0.0615244
6894	C1orf216	0.0257197	7.06324	0.375997	0.707251	0.867912	-6.18804	FALSE	Not Significant	0.0615244
6895	CSE1L	0.0304487	6.53646	0.375806	0.707392	0.867912	-6.08489	FALSE	Not Significant	0.0615244
6896	ARRDC1	0.027047	6.70181	0.375797	0.707398	0.867912	-6.11531	FALSE	Not Significant	0.0615244
6897	MSI2	0.0306614	6.49663	0.375682	0.707484	0.867912	-6.08002	FALSE	Not Significant	0.0615244
6898	SLC9A6	0.0343361	6.48003	0.375648	0.707509	0.867912	-6.09105	FALSE	Not Significant	0.0615244
6899	HNRNPF	0.0283118	6.80013	0.375622	0.707529	0.867912	-6.13137	FALSE	Not Significant	0.0615244
6900	DTX1	0.0294454	6.67054	0.375551	0.707581	0.867912	-6.09708	FALSE	Not Significant	0.0615244
6901	WNT11	-0.0299972	6.49829	-0.3754	0.707694	0.867912	-6.05978	FALSE	Not Significant	0.0615244
6902	TMEM266	0.0285531	6.35729	0.375279	0.707783	0.867912	-6.09275	FALSE	Not Significant	0.0615244
6903	NOL9	-0.029666	6.50072	-0.374897	0.708067	0.867912	-6.04244	FALSE	Not Significant	0.0615244
6904	TYR	-0.0301756	6.46854	-0.374641	0.708258	0.867912	-6.1018	FALSE	Not Significant	0.0615244
6905	SLFNL1	0.0306285	6.75403	0.374529	0.708341	0.867912	-6.11116	FALSE	Not Significant	0.0615244
6906	ASS1	0.0283129	6.52342	0.374461	0.708391	0.867912	-6.09673	FALSE	Not Significant	0.0615244
6907	BAZ2A	0.0292493	6.41531	0.374345	0.708478	0.867912	-6.08131	FALSE	Not Significant	0.0615244
6908	UBE2D3	-0.0231479	7.05433	-0.374342	0.708479	0.867912	-6.18615	FALSE	Not Significant	0.0615244
6909	TUFM	0.0309316	6.30257	0.374261	0.708539	0.867912	-6.08514	FALSE	Not Significant	0.0615244
6910	CCL8	-0.0256733	6.73582	-0.37412	0.708645	0.867912	-6.16281	FALSE	Not Significant	0.0615244
6911	GRM4	0.0305655	6.32353	0.373971	0.708755	0.867912	-6.05683	FALSE	Not Significant	0.0615244
6912	MGST3	0.0242161	7.44182	0.373955	0.708767	0.867912	-6.23398	FALSE	Not Significant	0.0615244
6913	PPP1R9A	0.031846	6.54167	0.373389	0.709187	0.868301	-6.09858	FALSE	Not Significant	0.0613299
6914	PRKAA2	0.0340412	6.27513	0.373213	0.709318	0.868335	-6.05734	FALSE	Not Significant	0.0613125
6915	NUTM2A	0.027575	6.48767	0.372364	0.70995	0.868983	-6.09699	FALSE	Not Significant	0.0609889
6916	PSMD4	-0.0261801	6.92489	-0.372079	0.710161	0.869116	-6.16708	FALSE	Not Significant	0.0609223
6917	PLK2	0.037105	6.48835	0.370968	0.710988	0.869921	-6.08409	FALSE	Not Significant	0.0605201
6918	ZNF26	0.0287581	6.56425	0.37088	0.711053	0.869921	-6.12206	FALSE	Not Significant	0.0605201
6919	SASH1	0.0272042	6.93562	0.37078	0.711128	0.869921	-6.16814	FALSE	Not Significant	0.0605201
6920	NSL1	-0.0299302	6.3266	-0.370638	0.711233	0.869924	-6.07884	FALSE	Not Significant	0.0605186
6921	UFSP2	0.0296489	6.5126	0.369828	0.711836	0.870321	-6.10518	FALSE	Not Significant	0.0603206
6922	BAGE3	0.0311774	6.39057	0.369827	0.711836	0.870321	-6.10662	FALSE	Not Significant	0.0603206
6923	TNIP2	-0.0311081	6.4714	-0.369788	0.711866	0.870321	-6.08356	FALSE	Not Significant	0.0603206
6924	LAMTOR4	0.0265345	6.88077	0.369553	0.712041	0.870345	-6.15676	FALSE	Not Significant	0.0603084
6925	ALDH7A1	-0.0464228	8.21963	-0.369358	0.712185	0.870345	-6.18775	FALSE	Not Significant	0.0603084
6926	OSTC	0.0282584	6.46479	0.369346	0.712194	0.870345	-6.09516	FALSE	Not Significant	0.0603084
6927	ATP5PO	0.0269999	7.3176	0.368859	0.712557	0.870457	-6.20564	FALSE	Not Significant	0.0602528
6928	ERCC5	0.0288934	6.65323	0.368835	0.712575	0.870457	-6.12044	FALSE	Not Significant	0.0602528
6929	CCDC59	-0.0305225	6.36108	-0.368809	0.712594	0.870457	-6.08642	FALSE	Not Significant	0.0602528
6930	MALRD1	0.0274215	6.50113	0.368568	0.712774	0.870545	-6.09185	FALSE	Not Significant	0.060209
6931	DOC2A	-0.0349444	6.52733	-0.368437	0.712871	0.870545	-6.10329	FALSE	Not Significant	0.060209
6932	RBM15B	-0.0301572	6.57278	-0.367979	0.713213	0.870771	-6.03044	FALSE	Not Significant	0.0600961
6933	BATF3	-0.031131	6.41895	-0.367911	0.713263	0.870771	-6.07194	FALSE	Not Significant	0.0600961
6934	FARP2	-0.0250817	6.51547	-0.367516	0.713557	0.871005	-6.09535	FALSE	Not Significant	0.0599794
6935	ULK1	0.0321148	6.34902	0.367229	0.713771	0.871069	-6.05588	FALSE	Not Significant	0.0599474
6936	IER5	0.0289131	6.30789	0.367169	0.713816	0.871069	-6.075	FALSE	Not Significant	0.0599474
6937	MPHOSPH6	-0.0285288	6.4205	-0.366966	0.713967	0.871119	-6.07435	FALSE	Not Significant	0.0599226
6938	ATP5MK	0.0313207	7.10347	0.366838	0.714062	0.871119	-6.17575	FALSE	Not Significant	0.0599226
6939	CR1	-0.0292873	6.35437	-0.366612	0.714231	0.871173	-6.08431	FALSE	Not Significant	0.0598958
6940	C1orf159	0.0274159	6.36386	0.366436	0.714362	0.871173	-6.08446	FALSE	Not Significant	0.0598958
6941	THG1L	0.0289237	6.42927	0.366291	0.714469	0.871173	-6.10846	FALSE	Not Significant	0.0598958
6942	KIAA0232	-0.0288202	6.48941	-0.366226	0.714518	0.871173	-6.0878	FALSE	Not Significant	0.0598958
6943	ZBBX	0.0283647	6.35329	0.365874	0.71478	0.871367	-6.06642	FALSE	Not Significant	0.059799
6944	HMGCS1	-0.0320355	6.46279	-0.365458	0.71509	0.871528	-6.06703	FALSE	Not Significant	0.0597188
6945	CDKN2D	0.0303079	6.84123	0.365132	0.715333	0.871528	-6.149	FALSE	Not Significant	0.0597188
6946	GPR85	0.0276308	6.38593	0.365008	0.715426	0.871528	-6.08924	FALSE	Not Significant	0.0597188
6947	HYAL4	0.0305033	6.42272	0.36493	0.715484	0.871528	-6.08472	FALSE	Not Significant	0.0597188
6948	GDAP1	-0.0334933	6.26391	-0.364795	0.715584	0.871528	-6.05316	FALSE	Not Significant	0.0597188
6949	ARHGEF9	0.0300258	6.77522	0.364726	0.715636	0.871528	-6.12643	FALSE	Not Significant	0.0597188
6950	CLTCL1	-0.0301181	6.58276	-0.364713	0.715646	0.871528	-6.08203	FALSE	Not Significant	0.0597188
6951	UQCRC2	-0.0288867	7.1247	-0.3645	0.715804	0.871528	-6.17522	FALSE	Not Significant	0.0597188
6952	UBTD2	0.0292758	6.49467	0.364454	0.715839	0.871528	-6.09626	FALSE	Not Significant	0.0597188
6953	NQO2	-0.0241202	6.91272	-0.364291	0.71596	0.87155	-6.16877	FALSE	Not Significant	0.0597076
6954	RHPN1	-0.0304361	6.42362	-0.363864	0.716279	0.871813	-6.06367	FALSE	Not Significant	0.0595768
6955	CSGALNACT1	0.0289901	6.30516	0.363611	0.716468	0.871851	-6.06541	FALSE	Not Significant	0.059558
6956	STARD10	0.0315607	6.28963	0.363546	0.716516	0.871851	-6.01177	FALSE	Not Significant	0.059558
6957	OMG	0.0301348	6.57146	0.36309	0.716857	0.872059	-6.12531	FALSE	Not Significant	0.0594541
6958	RAMAC	-0.0275984	6.39453	-0.36304	0.716894	0.872059	-6.08093	FALSE	Not Significant	0.0594541
6959	EXOC3	0.0268505	6.52368	0.362674	0.717167	0.872209	-6.10679	FALSE	Not Significant	0.0593797
6960	FAM184A	0.0283946	6.51495	0.362599	0.717223	0.872209	-6.11272	FALSE	Not Significant	0.0593797
6961	CHST14	0.0260033	6.72238	0.361658	0.717925	0.872937	-6.14867	FALSE	Not Significant	0.0590171
6962	USP17L17	0.0293995	6.55306	0.361144	0.718308	0.87324	-6.10025	FALSE	Not Significant	0.0588666
6963	YEATS4	0.0265648	6.44707	0.361048	0.71838	0.87324	-6.09953	FALSE	Not Significant	0.0588666
6964	ABCD3	0.0226572	7.17767	0.360853	0.718526	0.873292	-6.22007	FALSE	Not Significant	0.0588405
6965	TOP 1.00	0.0262495	7.04546	0.360416	0.718852	0.873529	-6.1767	FALSE	Not Significant	0.0587227
6966	EIF2S3B	0.0248938	6.83865	0.360266	0.718964	0.873529	-6.15616	FALSE	Not Significant	0.0587227
6967	CLDN5	-0.0293542	7.28249	-0.360177	0.719031	0.873529	-6.21897	FALSE	Not Significant	0.0587227
6968	HELT	0.0279905	6.69903	0.35925	0.719723	0.874237	-6.13633	FALSE	Not Significant	0.0583707
6969	NCOA7	-0.0327162	7.42176	-0.359086	0.719845	0.874237	-6.2215	FALSE	Not Significant	0.0583707
6970	COX17	0.024757	6.6885	0.358981	0.719924	0.874237	-6.12603	FALSE	Not Significant	0.0583707
6971	MFSD11	0.0258087	6.62567	0.358348	0.720397	0.874687	-6.13903	FALSE	Not Significant	0.0581475
6972	EIF3I	0.0307933	6.33113	0.357584	0.720968	0.875036	-6.06392	FALSE	Not Significant	0.0579742
6973	GLS	0.0367867	7.4129	0.357518	0.721018	0.875036	-6.20859	FALSE	Not Significant	0.0579742
6974	ATAD3A	0.0292481	6.47564	0.357257	0.721212	0.875036	-6.08265	FALSE	Not Significant	0.0579742
6975	ADGRE1	0.0281006	6.82777	0.357106	0.721325	0.875036	-6.11558	FALSE	Not Significant	0.0579742
6976	MUC2	0.0267697	6.93098	0.357062	0.721358	0.875036	-6.17521	FALSE	Not Significant	0.0579742
6977	SOGA1	0.0276814	6.63897	0.35701	0.721397	0.875036	-6.1136	FALSE	Not Significant	0.0579742
6978	PDS5B	0.024806	6.92703	0.356911	0.721471	0.875036	-6.15375	FALSE	Not Significant	0.0579742
6979	EIF4E	0.029686	6.5123	0.356857	0.721512	0.875036	-6.08529	FALSE	Not Significant	0.0579742
6980	TAPBP	0.0279002	6.38374	0.356371	0.721875	0.875257	-6.09089	FALSE	Not Significant	0.0578645
6981	PAIP2	-0.0315308	6.36023	-0.356217	0.72199	0.875257	-6.04991	FALSE	Not Significant	0.0578645
6982	TMEM214	0.0249325	6.48766	0.356198	0.722004	0.875257	-6.09352	FALSE	Not Significant	0.0578645
6983	OTUB1	0.0322461	6.69776	0.355461	0.722556	0.8758	-6.1306	FALSE	Not Significant	0.057595
6984	RGMB	-0.028923	6.72119	-0.355054	0.72286	0.875937	-6.12078	FALSE	Not Significant	0.0575273
6985	KCNJ16	0.0270021	6.68465	0.355034	0.722875	0.875937	-6.13371	FALSE	Not Significant	0.0575273
6986	DYNC1I1	0.0370125	6.44606	0.354729	0.723103	0.876087	-6.07396	FALSE	Not Significant	0.0574525
6987	CPTP	0.0295214	6.36352	0.354567	0.723224	0.876109	-6.05411	FALSE	Not Significant	0.057442
6988	SNX14	0.0263782	6.49659	0.354292	0.72343	0.876233	-6.11127	FALSE	Not Significant	0.0573804
6989	SCAMP4	-0.024678	6.64772	-0.3538	0.723799	0.876459	-6.1211	FALSE	Not Significant	0.0572684
6990	UBR2	0.0307713	6.30817	0.353766	0.723824	0.876459	-6.07105	FALSE	Not Significant	0.0572684
6991	COG8	0.0290324	6.34065	0.35316	0.724278	0.876786	-6.09297	FALSE	Not Significant	0.0571063
6992	ERMP1	0.0264254	6.7842	0.353074	0.724342	0.876786	-6.16262	FALSE	Not Significant	0.0571063
6993	SGK2	0.0297456	6.40571	0.352948	0.724436	0.876786	-6.10241	FALSE	Not Significant	0.0571063
6994	SBNO1	-0.0263745	6.66951	-0.352826	0.724528	0.876786	-6.12973	FALSE	Not Significant	0.0571063
6995	CPLX4	0.030165	6.29651	0.352713	0.724612	0.876786	-6.04345	FALSE	Not Significant	0.0571063
6996	OR5T1	0.0366019	6.21733	0.352476	0.72479	0.876875	-6.05591	FALSE	Not Significant	0.0570621
6997	UBXN4	-0.0213038	7.10286	-0.352227	0.724976	0.876976	-6.18972	FALSE	Not Significant	0.0570125
6998	ZFAND1	0.0272655	6.79788	0.35199	0.725153	0.877065	-6.17422	FALSE	Not Significant	0.0569683
6999	IPO13	-0.0276971	6.44839	-0.351466	0.725546	0.877415	-6.08375	FALSE	Not Significant	0.0567951
7000	XKR4	0.0296019	6.28558	0.351236	0.725719	0.877498	-6.07218	FALSE	Not Significant	0.056754
7001	PI15	-0.0284506	6.48357	-0.350015	0.726633	0.878478	-6.09363	FALSE	Not Significant	0.0562692
7002	CKMT2	-0.0240592	6.80252	-0.349823	0.726777	0.878526	-6.1589	FALSE	Not Significant	0.0562451
7003	ERF	0.023481	6.89764	0.349626	0.726925	0.87858	-6.16852	FALSE	Not Significant	0.0562188
7004	SLC26A2	-0.0260106	6.3425	-0.349068	0.727343	0.878959	-6.08288	FALSE	Not Significant	0.0560312
7005	EPDR1	-0.0355058	6.84865	-0.34869	0.727627	0.879126	-6.14353	FALSE	Not Significant	0.0559488
7006	KCNJ10	0.0267498	6.35232	0.348503	0.727767	0.879126	-6.1069	FALSE	Not Significant	0.0559488
7007	TMEM97	0.0250287	6.66856	0.348469	0.727793	0.879126	-6.14916	FALSE	Not Significant	0.0559488
7008	TMBIM4	0.0309019	6.35044	0.347632	0.728421	0.879759	-6.06079	FALSE	Not Significant	0.0556363
7009	COPS6	0.0315682	6.24756	0.347371	0.728616	0.87987	-6.03364	FALSE	Not Significant	0.0555816
7010	MCTS1	-0.0260837	6.24802	-0.346946	0.728935	0.880018	-6.12032	FALSE	Not Significant	0.0555087
7011	EXOG	-0.0258193	6.39588	-0.346931	0.728946	0.880018	-6.09496	FALSE	Not Significant	0.0555087
7012	WSB2	-0.0282878	6.75629	-0.346691	0.729127	0.88011	-6.13748	FALSE	Not Significant	0.0554633
7013	VEZF1	0.0241624	6.66865	0.34646	0.7293	0.880193	-6.14098	FALSE	Not Significant	0.0554221
7014	RALA	0.0279162	6.64425	0.346306	0.729415	0.880207	-6.1439	FALSE	Not Significant	0.0554153
7015	CHMP4B	-0.0246918	7.0161	-0.346122	0.729553	0.880248	-6.18707	FALSE	Not Significant	0.0553951
7016	STAMBPL1	0.0260601	6.44891	0.345831	0.729772	0.880333	-6.1007	FALSE	Not Significant	0.0553532
7017	PIK3AP1	0.028595	6.4554	0.345751	0.729832	0.880333	-6.07235	FALSE	Not Significant	0.0553532
7018	LNPK	0.0275542	6.35182	0.345407	0.73009	0.880519	-6.06823	FALSE	Not Significant	0.0552612
7019	WDR45B	0.0237588	6.61983	0.344061	0.731101	0.881567	-6.14355	FALSE	Not Significant	0.0547447
7020	CDC73	0.0260227	6.36756	0.343972	0.731167	0.881567	-6.094	FALSE	Not Significant	0.0547447
7021	TMEM199	0.0235021	6.62806	0.34374	0.731342	0.881652	-6.14563	FALSE	Not Significant	0.054703
7022	AASDHPPT	-0.0233801	6.70008	-0.343221	0.731732	0.881873	-6.14316	FALSE	Not Significant	0.0545939
7023	CENPC	0.026051	6.60226	0.342784	0.73206	0.881873	-6.12727	FALSE	Not Significant	0.0545939
7024	RALBP1	-0.0260966	6.49874	-0.342715	0.732112	0.881873	-6.10324	FALSE	Not Significant	0.0545939
7025	TBC1D10B	-0.0282727	6.30328	-0.342566	0.732224	0.881873	-6.0427	FALSE	Not Significant	0.0545939
7026	PIGP	-0.0269201	6.35452	-0.342496	0.732277	0.881873	-6.07724	FALSE	Not Significant	0.0545939
7027	SERF2	0.0275628	6.3831	0.342415	0.732338	0.881873	-6.11877	FALSE	Not Significant	0.0545939
7028	H2AW	-0.0275879	6.69347	-0.342343	0.732391	0.881873	-6.08561	FALSE	Not Significant	0.0545939
7029	NACA	-0.0306994	6.87759	-0.342255	0.732458	0.881873	-6.12944	FALSE	Not Significant	0.0545939
7030	LGR5	0.0224157	7.32049	0.342248	0.732463	0.881873	-6.24518	FALSE	Not Significant	0.0545939
7031	PDZD2	-0.0297417	7.00625	-0.341775	0.732819	0.882176	-6.14758	FALSE	Not Significant	0.0544449
7032	RAC1	-0.0259641	6.66886	-0.34153	0.733002	0.882271	-6.11565	FALSE	Not Significant	0.0543978
7033	G6PC3	0.0274312	6.43785	0.341218	0.733237	0.882287	-6.09253	FALSE	Not Significant	0.0543902
7034	DNAJA4	0.0285263	6.65591	0.341163	0.733278	0.882287	-6.13	FALSE	Not Significant	0.0543902
7035	APRT	0.0262355	6.39983	0.341097	0.733328	0.882287	-6.08055	FALSE	Not Significant	0.0543902
7036	TSPAN11	-0.0287099	6.32481	-0.340803	0.733549	0.882313	-6.06023	FALSE	Not Significant	0.0543774
7037	LRP1	0.0251991	7.19131	0.340791	0.733558	0.882313	-6.20183	FALSE	Not Significant	0.0543774
7038	ZNF746	0.0274746	6.5147	0.340435	0.733826	0.882339	-6.12922	FALSE	Not Significant	0.0543644
7039	OLIG2	-0.0287762	6.59292	-0.340387	0.733862	0.882339	-6.12766	FALSE	Not Significant	0.0543644
7040	NOLC1	0.0250464	6.47406	0.340236	0.733975	0.882339	-6.13168	FALSE	Not Significant	0.0543644
7041	NUCKS1	-0.0186804	8.14874	-0.340208	0.733997	0.882339	-6.3071	FALSE	Not Significant	0.0543644
7042	CKAP4	0.0263759	6.41267	0.339834	0.734278	0.882462	-6.07302	FALSE	Not Significant	0.0543038
7043	GABRB1	-0.0279655	6.47914	-0.339794	0.734308	0.882462	-6.1012	FALSE	Not Significant	0.0543038
7044	SEL1L	0.0228302	6.99367	0.339602	0.734452	0.882511	-6.19015	FALSE	Not Significant	0.05428
7045	CCNF	-0.0253729	6.9392	-0.339334	0.734654	0.882628	-6.20042	FALSE	Not Significant	0.0542223
7046	RPL15	-0.0214253	8.42966	-0.338922	0.734964	0.882752	-6.32678	FALSE	Not Significant	0.0541615
7047	MPHOSPH8	-0.0257947	6.3325	-0.33892	0.734966	0.882752	-6.07753	FALSE	Not Significant	0.0541615
7048	LY86	0.0283854	6.31182	0.338601	0.735206	0.882914	-6.04251	FALSE	Not Significant	0.0540815
7049	NPRL3	-0.0255356	6.34195	-0.338222	0.73549	0.883131	-6.07377	FALSE	Not Significant	0.0539749
7050	PIGO	-0.0263584	6.323	-0.337567	0.735984	0.883458	-6.08077	FALSE	Not Significant	0.0538142
7051	GAK	-0.0256968	6.65541	-0.33746	0.736065	0.883458	-6.13754	FALSE	Not Significant	0.0538142
7052	FBRSL1	0.0255667	6.67922	0.337445	0.736076	0.883458	-6.1526	FALSE	Not Significant	0.0538142
7053	EVI2B	0.0293593	6.49467	0.337261	0.736214	0.883499	-6.09316	FALSE	Not Significant	0.0537941
7054	LY6G6D	0.026286	6.38185	0.337048	0.736374	0.883521	-6.09584	FALSE	Not Significant	0.0537832
7055	HOOK3	0.0284657	6.36373	0.33677	0.736584	0.883521	-6.11841	FALSE	Not Significant	0.0537832
7056	ZNF66	-0.0266364	6.4657	-0.336633	0.736687	0.883521	-6.09956	FALSE	Not Significant	0.0537832
7057	SPINK5	-0.0239537	6.97352	-0.336566	0.736737	0.883521	-6.19944	FALSE	Not Significant	0.0537832
7058	GPR52	0.0264743	6.42199	0.336543	0.736755	0.883521	-6.09665	FALSE	Not Significant	0.0537832
7059	MARK3	-0.0297096	6.31386	-0.33612	0.737073	0.883778	-6.05363	FALSE	Not Significant	0.0536568
7060	SLC23A2	-0.0201638	6.81868	-0.335719	0.737375	0.884015	-6.1664	FALSE	Not Significant	0.0535404
7061	HSFX3	0.0301005	6.28911	0.335396	0.737619	0.884181	-6.04949	FALSE	Not Significant	0.0534587
7062	PDE8B	-0.0242891	6.41834	-0.335162	0.737794	0.884267	-6.08874	FALSE	Not Significant	0.0534167
7063	ACTR6	-0.0253728	6.46491	-0.335007	0.737911	0.884282	-6.09365	FALSE	Not Significant	0.0534094
7064	SYPL2	0.0265949	6.34779	0.334672	0.738164	0.884459	-6.10408	FALSE	Not Significant	0.0533221
7065	BTRC	0.0252764	6.39826	0.334151	0.738556	0.884694	-6.094	FALSE	Not Significant	0.0532071
7066	PPFIBP2	-0.0254923	6.70207	-0.334039	0.738641	0.884694	-6.14938	FALSE	Not Significant	0.0532071
7067	SHC1	0.0237053	6.65002	0.333892	0.738752	0.884694	-6.14116	FALSE	Not Significant	0.0532071
7068	AICDA	-0.0285157	6.26697	-0.333825	0.738802	0.884694	-6.04007	FALSE	Not Significant	0.0532071
7069	HYLS1	-0.0221587	6.99879	-0.333719	0.738882	0.884694	-6.19875	FALSE	Not Significant	0.0532071
7070	OR5K1	0.0294914	6.29977	0.333417	0.73911	0.884721	-6.05464	FALSE	Not Significant	0.0531936
7071	CFLAR	-0.0257221	6.46706	-0.333355	0.739156	0.884721	-6.10365	FALSE	Not Significant	0.0531936
7072	HLA-DMA	0.0335251	6.50945	0.333272	0.739219	0.884721	-6.08149	FALSE	Not Significant	0.0531936
7073	RAB19	0.0252121	6.50742	0.333073	0.739369	0.884776	-6.11312	FALSE	Not Significant	0.0531666
7074	PLEKHG3	-0.021667	7.51999	-0.332817	0.739562	0.884816	-6.25389	FALSE	Not Significant	0.0531468
7075	GNA13	-0.026745	6.60981	-0.332751	0.739612	0.884816	-6.14473	FALSE	Not Significant	0.0531468
7076	PHOSPHO1	-0.0251595	6.30225	-0.332382	0.73989	0.884984	-6.06152	FALSE	Not Significant	0.0530648
7077	SON	-0.0230479	6.73176	-0.332016	0.740166	0.884984	-6.13524	FALSE	Not Significant	0.0530648
7078	DCAF8L2	0.0233779	6.7308	0.331918	0.74024	0.884984	-6.15518	FALSE	Not Significant	0.0530648
7079	NFX1	0.0237524	6.47007	0.331862	0.740282	0.884984	-6.11536	FALSE	Not Significant	0.0530648
7080	BCL7A	-0.0270571	6.44268	-0.331419	0.740617	0.884984	-6.10547	FALSE	Not Significant	0.0530648
7081	KDM4C	-0.0253462	6.38944	-0.331334	0.74068	0.884984	-6.07808	FALSE	Not Significant	0.0530648
7082	AURKA	0.0271355	6.43625	0.331319	0.740692	0.884984	-6.10169	FALSE	Not Significant	0.0530648
7083	CCNH	0.0259087	6.51063	0.33126	0.740736	0.884984	-6.12424	FALSE	Not Significant	0.0530648
7084	RAB21	0.0217366	6.98318	0.331186	0.740792	0.884984	-6.15746	FALSE	Not Significant	0.0530648
7085	SMARCB1	-0.0253296	6.43848	-0.331106	0.740852	0.884984	-6.12279	FALSE	Not Significant	0.0530648
7086	GNB2	-0.0267364	6.84954	-0.331023	0.740915	0.884984	-6.14412	FALSE	Not Significant	0.0530648
7087	ACSS1	0.0235253	6.52201	0.330902	0.741007	0.884984	-6.13277	FALSE	Not Significant	0.0530648
7088	TOMM34	0.0296993	6.50776	0.330557	0.741266	0.885169	-6.1017	FALSE	Not Significant	0.0529738
7089	TLR10	0.02417	6.78004	0.330237	0.741508	0.885333	-6.17245	FALSE	Not Significant	0.0528934
7090	VTA1	0.0270519	6.32285	0.329481	0.742079	0.885889	-6.06855	FALSE	Not Significant	0.0526207
7091	CNOT7	-0.0266478	6.44365	-0.329301	0.742214	0.885926	-6.09278	FALSE	Not Significant	0.0526026
7092	RLIM	-0.026803	6.3611	-0.328969	0.742465	0.886101	-6.05864	FALSE	Not Significant	0.0525168
7093	ERGIC1	-0.0242613	6.49923	-0.328797	0.742595	0.886131	-6.10363	FALSE	Not Significant	0.0525022
7094	GNG7	0.0259623	6.66689	0.328442	0.742863	0.886308	-6.15259	FALSE	Not Significant	0.0524151
7095	KRAS	-0.0221574	6.73804	-0.328322	0.742953	0.886308	-6.13884	FALSE	Not Significant	0.0524151
7096	POLI	0.0272722	6.41451	0.327823	0.74333	0.886633	-6.10602	FALSE	Not Significant	0.0522561
7097	MMGT1	-0.0240659	6.34828	-0.326988	0.743961	0.88726	-6.09461	FALSE	Not Significant	0.051949
7098	HSD17B7	-0.0230783	6.4479	-0.326808	0.744097	0.887275	-6.11153	FALSE	Not Significant	0.0519415
7099	SESN2	0.0256456	6.53421	0.326694	0.744183	0.887275	-6.11229	FALSE	Not Significant	0.0519415
7100	PTGFRN	0.0255781	7.03113	0.326145	0.744598	0.887645	-6.17823	FALSE	Not Significant	0.0517606
7101	ELP1	0.0258997	6.46042	0.325587	0.74502	0.887965	-6.09083	FALSE	Not Significant	0.0516042
7102	PGK 1.00	0.0273806	8.12755	0.325512	0.745076	0.887965	-6.30248	FALSE	Not Significant	0.0516042
7103	SRSF9	0.021005	7.04388	0.325326	0.745217	0.888007	-6.18341	FALSE	Not Significant	0.0515836
7104	IARS1	-0.0273214	6.51481	-0.32511	0.74538	0.888052	-6.10578	FALSE	Not Significant	0.0515616
7105	SCARB2	0.0295173	6.34682	0.324913	0.745529	0.888052	-6.09379	FALSE	Not Significant	0.0515616
7106	SREBF1	-0.0268883	6.4596	-0.324744	0.745657	0.888052	-6.09119	FALSE	Not Significant	0.0515616
7107	BUD23	0.0275664	6.3718	0.324709	0.745683	0.888052	-6.08553	FALSE	Not Significant	0.0515616
7108	DTX3	0.0200677	7.92296	0.324582	0.745779	0.888052	-6.29999	FALSE	Not Significant	0.0515616
7109	PLD2	-0.0233202	6.45691	-0.324345	0.745959	0.888103	-6.12203	FALSE	Not Significant	0.0515368
7110	IGFBP7	-0.0268922	7.63468	-0.324249	0.746031	0.888103	-6.26407	FALSE	Not Significant	0.0515368
7111	GMFB	-0.0240133	6.82432	-0.324069	0.746167	0.888139	-6.15084	FALSE	Not Significant	0.0515189
7112	MAZ	-0.0192478	8.62539	-0.32392	0.74628	0.888149	-6.33355	FALSE	Not Significant	0.0515142
7113	DEXI	0.0239012	6.65836	0.323256	0.746782	0.888621	-6.13805	FALSE	Not Significant	0.0512832
7114	CARD10	0.0232532	6.7354	0.322812	0.747118	0.888896	-6.15709	FALSE	Not Significant	0.0511489
7115	C10orf88	-0.0243799	6.41771	-0.321812	0.747874	0.889671	-6.11235	FALSE	Not Significant	0.0507707
7116	USP12	0.0215199	7.04433	0.321269	0.748285	0.889805	-6.19918	FALSE	Not Significant	0.050705
7117	SIGIRR	0.0232618	6.66912	0.321257	0.748295	0.889805	-6.10448	FALSE	Not Significant	0.050705
7118	RNF11	0.0228416	7.17266	0.321246	0.748303	0.889805	-6.19001	FALSE	Not Significant	0.050705
7119	MRAP2	0.0252662	6.32623	0.320934	0.748539	0.889924	-6.09224	FALSE	Not Significant	0.0506472
7120	CASP10	0.0242431	6.39416	0.32082	0.748625	0.889924	-6.09751	FALSE	Not Significant	0.0506472
7121	ST18	-0.029011	6.37692	-0.320673	0.748736	0.889924	-6.08734	FALSE	Not Significant	0.0506472
7122	TMEM9	-0.0250661	6.6366	-0.320501	0.748867	0.889924	-6.13171	FALSE	Not Significant	0.0506472
7123	ASB18	-0.0242603	6.658	-0.32042	0.748928	0.889924	-6.12597	FALSE	Not Significant	0.0506472
7124	BRD4	0.0208246	6.96691	0.319935	0.749295	0.890062	-6.18331	FALSE	Not Significant	0.05058
7125	NPM2	0.0251445	6.5081	0.319901	0.749321	0.890062	-6.11053	FALSE	Not Significant	0.05058
7126	PSMB4	-0.0213823	6.88906	-0.31985	0.749359	0.890062	-6.16374	FALSE	Not Significant	0.05058
7127	GLOD5	0.0248969	6.41546	0.319613	0.749539	0.89015	-6.08845	FALSE	Not Significant	0.0505369
7128	INTS6L	-0.0239432	6.30576	-0.319321	0.74976	0.890236	-6.06277	FALSE	Not Significant	0.050495
7129	STOML2	0.0232772	6.62482	0.31924	0.749822	0.890236	-6.13714	FALSE	Not Significant	0.050495
7130	GLO1	-0.0257205	6.78051	-0.318953	0.750039	0.890262	-6.15973	FALSE	Not Significant	0.0504821
7131	ZFYVE1	-0.0234338	6.36399	-0.318821	0.750139	0.890262	-6.06849	FALSE	Not Significant	0.0504821
7132	PRNP	0.029056	8.06944	0.318724	0.750212	0.890262	-6.29844	FALSE	Not Significant	0.0504821
7133	MANBAL	-0.0293682	6.21963	-0.318655	0.750265	0.890262	-6.05522	FALSE	Not Significant	0.0504821
7134	F3	0.0265623	6.52304	0.318463	0.75041	0.89031	-6.10336	FALSE	Not Significant	0.0504587
7135	SHQ1	0.0221988	6.73612	0.318292	0.75054	0.890339	-6.16097	FALSE	Not Significant	0.0504447
7136	PCCB	-0.022881	6.62598	-0.317862	0.750865	0.890409	-6.13125	FALSE	Not Significant	0.0504105
7137	SLC22A16	-0.0294515	6.47016	-0.31778	0.750928	0.890409	-6.09992	FALSE	Not Significant	0.0504105
7138	CREB3L4	0.0244121	6.72999	0.317726	0.750969	0.890409	-6.14023	FALSE	Not Significant	0.0504105
7139	SMPD4	-0.0238517	6.40354	-0.317658	0.75102	0.890409	-6.09367	FALSE	Not Significant	0.0504105
7140	MAN2B1	0.0250919	6.71494	0.317371	0.751237	0.890475	-6.14355	FALSE	Not Significant	0.0503781
7141	CFAP299	0.0271004	6.29384	0.317307	0.751286	0.890475	-6.0579	FALSE	Not Significant	0.0503781
7142	TIGD4	0.0232713	6.58553	0.316872	0.751616	0.89064	-6.13363	FALSE	Not Significant	0.0502978
7143	KDM3A	0.0260778	6.47649	0.316846	0.751635	0.89064	-6.11528	FALSE	Not Significant	0.0502978
7144	MOCS3	-0.0248777	6.75314	-0.316448	0.751936	0.890788	-6.13299	FALSE	Not Significant	0.0502256
7145	CDC14B	-0.0279374	6.38485	-0.316392	0.751979	0.890788	-6.108	FALSE	Not Significant	0.0502256
7146	POU3F3	0.021989	7.09485	0.316264	0.752076	0.890788	-6.21658	FALSE	Not Significant	0.0502256
7147	FBXL20	-0.0245196	6.35504	-0.315953	0.752312	0.890921	-6.10448	FALSE	Not Significant	0.0501606
7148	KLC2	0.0238481	7.24181	0.315838	0.752399	0.890921	-6.2152	FALSE	Not Significant	0.0501606
7149	RCC2	0.0216528	6.75368	0.315311	0.752799	0.891097	-6.1656	FALSE	Not Significant	0.050075
7150	STRADB	0.0245589	6.46527	0.315243	0.75285	0.891097	-6.0953	FALSE	Not Significant	0.050075
7151	HP1BP3	-0.0245735	6.6481	-0.315105	0.752955	0.891097	-6.11633	FALSE	Not Significant	0.050075
7152	TMEM161A	-0.0249577	6.54445	-0.315087	0.752969	0.891097	-6.13405	FALSE	Not Significant	0.050075
7153	CDC26	0.022545	6.62672	0.314749	0.753225	0.891276	-6.13462	FALSE	Not Significant	0.0499878
7154	SSU72	0.0241518	6.54487	0.31457	0.753361	0.891312	-6.09103	FALSE	Not Significant	0.0499703
7155	DHX8	0.0234607	6.36096	0.314161	0.753671	0.891554	-6.06448	FALSE	Not Significant	0.0498522
7156	CCZ1	0.022739	6.68036	0.313959	0.753824	0.891611	-6.13523	FALSE	Not Significant	0.0498245
7157	STX7	-0.0260531	6.83508	-0.313376	0.754266	0.892009	-6.1761	FALSE	Not Significant	0.0496308
7158	HSFX1	0.0267152	6.34259	0.313177	0.754418	0.892064	-6.07505	FALSE	Not Significant	0.0496042
7159	SDCBP	-0.0215028	7.51308	-0.312723	0.754762	0.892346	-6.2461	FALSE	Not Significant	0.0494667
7160	NANOS2	0.0243541	6.33176	0.312296	0.755086	0.892547	-6.11994	FALSE	Not Significant	0.0493687
7161	HLA-DRB1	-0.0326774	9.09807	-0.312217	0.755146	0.892547	-6.37304	FALSE	Not Significant	0.0493687
7162	CCDC57	0.0250544	6.44054	0.312082	0.755249	0.892547	-6.0784	FALSE	Not Significant	0.0493687
7163	SPRYD7	0.0261703	7.03361	0.311922	0.75537	0.892566	-6.15918	FALSE	Not Significant	0.0493596
7164	UGP2	0.0276811	6.92448	0.311414	0.755755	0.892774	-6.17035	FALSE	Not Significant	0.0492584
7165	PTDSS1	-0.0230074	6.68631	-0.311348	0.755806	0.892774	-6.1252	FALSE	Not Significant	0.0492584
7166	USP19	-0.023822	6.46823	-0.311273	0.755862	0.892774	-6.10765	FALSE	Not Significant	0.0492584
7167	NDUFS4	0.0234877	6.79126	0.310911	0.756138	0.892935	-6.16978	FALSE	Not Significant	0.0491802
7168	TXN	-0.0219711	7.17123	-0.310743	0.756265	0.892935	-6.21137	FALSE	Not Significant	0.0491802
7169	PSMB5	0.0247969	6.40427	0.310584	0.756386	0.892935	-6.07417	FALSE	Not Significant	0.0491802
7170	KLHL5	-0.0262208	6.4226	-0.310538	0.756421	0.892935	-6.07568	FALSE	Not Significant	0.0491802
7171	KCMF1	-0.0201585	6.99503	-0.310307	0.756596	0.893018	-6.20048	FALSE	Not Significant	0.0491399
7172	GUF1	0.0242546	6.31753	0.310144	0.75672	0.893039	-6.08545	FALSE	Not Significant	0.0491294
7173	PIP4K2C	0.0201305	6.92469	0.309677	0.757074	0.893333	-6.19292	FALSE	Not Significant	0.0489866
7174	DNM1L	0.0198688	7.04781	0.308522	0.757952	0.89415	-6.20612	FALSE	Not Significant	0.0485895
7175	SUPT5H	0.0326478	6.43896	0.308487	0.757978	0.89415	-6.09716	FALSE	Not Significant	0.0485895
7176	CCAR2	0.0243318	6.37615	0.308214	0.758186	0.894177	-6.10833	FALSE	Not Significant	0.0485764
7177	HELZ	0.0218756	6.74436	0.308089	0.758281	0.894177	-6.16188	FALSE	Not Significant	0.0485764
7178	CX3CL1	-0.0239173	6.34191	-0.30804	0.758318	0.894177	-6.08888	FALSE	Not Significant	0.0485764
7179	TMEM115	0.0224007	6.7364	0.307431	0.758781	0.894546	-6.1676	FALSE	Not Significant	0.0483971
7180	ADAM28	-0.0213028	6.70707	-0.30735	0.758842	0.894546	-6.14491	FALSE	Not Significant	0.0483971
7181	MARK2	-0.022444	6.55442	-0.307078	0.75905	0.894666	-6.11485	FALSE	Not Significant	0.0483391
7182	DELE1	0.0203977	8.37863	0.30619	0.759724	0.89526	-6.33801	FALSE	Not Significant	0.0480509
7183	PDP1	0.0239217	6.29983	0.305968	0.759893	0.89526	-6.07027	FALSE	Not Significant	0.0480509
7184	PLD6	-0.0214747	6.9708	-0.305944	0.759912	0.89526	-6.19387	FALSE	Not Significant	0.0480509
7185	MAOB	-0.0215565	7.12944	-0.305723	0.76008	0.89526	-6.22878	FALSE	Not Significant	0.0480509
7186	EPC2	0.0229683	6.56381	0.30572	0.760082	0.89526	-6.12044	FALSE	Not Significant	0.0480509
7187	ASIC1	-0.0249557	6.33584	-0.30524	0.760447	0.895565	-6.09317	FALSE	Not Significant	0.047903
7188	TCN2	0.0269115	6.28505	0.304962	0.760659	0.895689	-6.0579	FALSE	Not Significant	0.0478426
7189	AURKAIP1	-0.0228193	6.90356	-0.304749	0.760821	0.89572	-6.16827	FALSE	Not Significant	0.0478276
7190	ARPP19	-0.0211159	6.92184	-0.304595	0.760938	0.89572	-6.17168	FALSE	Not Significant	0.0478276
7191	NAP1L3	-0.0269016	6.89644	-0.30451	0.761002	0.89572	-6.17187	FALSE	Not Significant	0.0478276
7192	SLC25A42	-0.0277375	6.16591	-0.30414	0.761284	0.895891	-6.02558	FALSE	Not Significant	0.0477447
7193	EIF2AK2	0.0225111	6.60558	0.304002	0.761389	0.895891	-6.13724	FALSE	Not Significant	0.0477447
7194	NRDC	-0.0205322	6.69399	-0.303693	0.761624	0.895891	-6.14369	FALSE	Not Significant	0.0477447
7195	TCTN3	0.0232039	6.39665	0.30369	0.761626	0.895891	-6.09135	FALSE	Not Significant	0.0477447
7196	ZNF157	0.0247495	6.47118	0.303624	0.761677	0.895891	-6.1057	FALSE	Not Significant	0.0477447
7197	PACSIN2	-0.019685	7.05137	-0.303037	0.762123	0.896292	-6.20188	FALSE	Not Significant	0.0475506
7198	HAMP	-0.0293757	6.65093	-0.30229	0.762692	0.896836	-6.13525	FALSE	Not Significant	0.047287
7199	NAT8L	-0.0179875	7.91364	-0.301732	0.763117	0.897211	-6.29198	FALSE	Not Significant	0.0471055
7200	PCDH17	-0.0249539	6.41375	-0.301574	0.763237	0.897227	-6.1143	FALSE	Not Significant	0.0470974
7201	H2BC3	0.0232027	6.67435	0.30133	0.763423	0.89728	-6.13761	FALSE	Not Significant	0.0470719
7202	DNAJC11	0.0235761	6.50696	0.301237	0.763494	0.89728	-6.10902	FALSE	Not Significant	0.0470719
7203	CCDC14	-0.0249022	6.34421	-0.300375	0.764151	0.897927	-6.11313	FALSE	Not Significant	0.0467589
7204	ELP6	0.0217725	6.42743	0.299623	0.764723	0.89838	-6.10698	FALSE	Not Significant	0.04654
7205	TSPAN5	0.0223979	6.48245	0.299499	0.764818	0.89838	-6.08009	FALSE	Not Significant	0.04654
7206	ATP5F1C	-0.0215725	7.00806	-0.299451	0.764854	0.89838	-6.1957	FALSE	Not Significant	0.04654
7207	GPX1	-0.0214423	8.70866	-0.298113	0.765874	0.899369	-6.3574	FALSE	Not Significant	0.046062
7208	ZNF30	0.0234163	6.58463	0.297967	0.765985	0.899369	-6.13131	FALSE	Not Significant	0.046062
7209	ZDHHC13	0.0207052	6.75443	0.297928	0.766015	0.899369	-6.15467	FALSE	Not Significant	0.046062
7210	PPP3CC	0.0226291	6.74407	0.297527	0.766321	0.899604	-6.17983	FALSE	Not Significant	0.0459488
7211	KCTD11	0.0248912	6.46131	0.297271	0.766516	0.899708	-6.11514	FALSE	Not Significant	0.0458984
7212	LECT2	0.0253585	6.45075	0.296564	0.767055	0.899891	-6.10002	FALSE	Not Significant	0.0458101
7213	ANKMY1	-0.0241294	6.55042	-0.29652	0.767089	0.899891	-6.1476	FALSE	Not Significant	0.0458101
7214	EIF2AK1	-0.0205024	6.91279	-0.296495	0.767108	0.899891	-6.17709	FALSE	Not Significant	0.0458101
7215	GNG2	-0.029686	6.47554	-0.296457	0.767136	0.899891	-6.11086	FALSE	Not Significant	0.0458101
7216	RAB13	0.0254589	6.39735	0.296369	0.767204	0.899891	-6.101	FALSE	Not Significant	0.0458101
7217	CSNK2B	-0.0252902	6.44317	-0.296196	0.767336	0.899898	-6.10093	FALSE	Not Significant	0.0458069
7218	RAB14	0.0214674	6.88275	0.296083	0.767422	0.899898	-6.18131	FALSE	Not Significant	0.0458069
7219	PSMA7	-0.0220895	6.44454	-0.295929	0.767539	0.89991	-6.10833	FALSE	Not Significant	0.0458009
7220	ZNF217	0.0212475	6.82735	0.29578	0.767653	0.899916	-6.196	FALSE	Not Significant	0.0457981
7221	KLHL21	-0.0233767	6.32449	-0.295644	0.767757	0.899916	-6.09087	FALSE	Not Significant	0.0457981
7222	ANKRD36B	-0.0240389	6.57032	-0.295243	0.768063	0.90015	-6.19363	FALSE	Not Significant	0.0456852
7223	ELOA2	-0.0220833	7.11382	-0.294976	0.768267	0.900245	-6.18643	FALSE	Not Significant	0.0456391
7224	TDG	0.0194538	6.74895	0.294858	0.768357	0.900245	-6.15148	FALSE	Not Significant	0.0456391
7225	VPS25	0.023706	6.36563	0.29469	0.768485	0.900271	-6.0756	FALSE	Not Significant	0.0456269
7226	DLST	0.0203128	6.80295	0.29448	0.768645	0.900334	-6.17225	FALSE	Not Significant	0.0455963
7227	MSRB3	0.030769	6.87243	0.294306	0.768778	0.900364	-6.0807	FALSE	Not Significant	0.0455817
7228	NDUFB3	0.0220118	6.82552	0.293855	0.769122	0.900526	-6.165	FALSE	Not Significant	0.0455039
7229	RHPN2	-0.0254082	6.32221	-0.293753	0.7692	0.900526	-6.05855	FALSE	Not Significant	0.0455039
7230	CEP164	-0.0222952	6.60934	-0.293708	0.769234	0.900526	-6.14646	FALSE	Not Significant	0.0455039
7231	EXOSC8	0.0206737	6.64638	0.292467	0.770182	0.90151	-6.13013	FALSE	Not Significant	0.0450296
7232	MBNL1	0.0204223	6.56375	0.292272	0.770331	0.90156	-6.12348	FALSE	Not Significant	0.0450056
7233	ZNF831	0.0240502	6.51268	0.291379	0.771013	0.902039	-6.11719	FALSE	Not Significant	0.0447746
7234	GRIN2A	0.0225862	6.71189	0.2911	0.771226	0.902039	-6.13332	FALSE	Not Significant	0.0447746
7235	CBX4	-0.0207811	6.64813	-0.291081	0.77124	0.902039	-6.12735	FALSE	Not Significant	0.0447746
7236	TMEM59L	-0.0337821	7.0706	-0.290947	0.771343	0.902039	-6.20856	FALSE	Not Significant	0.0447746
7237	PREPL	-0.0288746	7.57609	-0.290787	0.771464	0.902039	-6.25613	FALSE	Not Significant	0.0447746
7238	PTPRR	-0.022686	6.4022	-0.290783	0.771468	0.902039	-6.10259	FALSE	Not Significant	0.0447746
7239	CCL3	0.0266126	6.289	0.290758	0.771487	0.902039	-6.05264	FALSE	Not Significant	0.0447746
7240	IL17D	0.0208189	6.55889	0.290525	0.771665	0.902123	-6.14185	FALSE	Not Significant	0.0447344
7241	NCAM2	-0.0242467	6.60089	-0.290282	0.77185	0.902215	-6.14417	FALSE	Not Significant	0.0446899
7242	PTPRM	0.026413	6.29509	0.289952	0.772103	0.902268	-6.08615	FALSE	Not Significant	0.0446643
7243	OTOGL	-0.0246571	6.31807	-0.289944	0.772109	0.902268	-6.09393	FALSE	Not Significant	0.0446643
7244	PARD3B	-0.0235749	6.40652	-0.289528	0.772427	0.902515	-6.10998	FALSE	Not Significant	0.0445454
7245	VWF	-0.0249274	6.97628	-0.288943	0.772874	0.902739	-6.19873	FALSE	Not Significant	0.044438
7246	S100A6	-0.0237687	7.83055	-0.288897	0.772909	0.902739	-6.29403	FALSE	Not Significant	0.044438
7247	AGGF1	0.0179458	7.11286	0.288711	0.773051	0.902739	-6.23139	FALSE	Not Significant	0.044438
7248	RMND5A	0.0225275	6.38805	0.288588	0.773145	0.902739	-6.11014	FALSE	Not Significant	0.044438
7249	SH3GLB2	-0.0285569	6.28295	-0.28828	0.773381	0.902739	-6.08621	FALSE	Not Significant	0.044438
7250	YPEL3	0.0218761	7.10777	0.28823	0.773418	0.902739	-6.21212	FALSE	Not Significant	0.044438
7251	COX4I1	-0.0217549	7.55906	-0.288202	0.77344	0.902739	-6.26107	FALSE	Not Significant	0.044438
7252	NCKAP1	0.0236447	6.94946	0.288161	0.773471	0.902739	-6.19524	FALSE	Not Significant	0.044438
7253	C3orf62	0.0215684	6.8558	0.287839	0.773717	0.902901	-6.18863	FALSE	Not Significant	0.0443597
7254	CT45A1	0.0220996	6.56012	0.287292	0.774136	0.903226	-6.14894	FALSE	Not Significant	0.0442037
7255	CD99	-0.020105	7.24312	-0.287197	0.774209	0.903226	-6.23686	FALSE	Not Significant	0.0442037
7256	ENHO	0.0224365	6.64702	0.286478	0.774759	0.90343	-6.14812	FALSE	Not Significant	0.0441055
7257	DCK	0.0219472	6.53274	0.286451	0.774779	0.90343	-6.14175	FALSE	Not Significant	0.0441055
7258	RNF168	-0.0223684	6.42568	-0.286334	0.774868	0.90343	-6.10888	FALSE	Not Significant	0.0441055
7259	RAB32	0.0226802	6.40927	0.286301	0.774894	0.90343	-6.11185	FALSE	Not Significant	0.0441055
7260	TMEM68	0.0212232	6.61437	0.28627	0.774917	0.90343	-6.14184	FALSE	Not Significant	0.0441055
7261	PNMA6A	-0.0232653	6.5384	-0.285946	0.775166	0.903557	-6.14484	FALSE	Not Significant	0.0440444
7262	REST	0.0218656	6.53973	0.285718	0.77534	0.903557	-6.14682	FALSE	Not Significant	0.0440444
7263	FOXRED2	-0.022804	6.46779	-0.285519	0.775492	0.903557	-6.11284	FALSE	Not Significant	0.0440444
7264	ERVV-2	0.021006	7.00173	0.28542	0.775568	0.903557	-6.21663	FALSE	Not Significant	0.0440444
7265	EGLN1	-0.0238212	6.6328	-0.285196	0.77574	0.903557	-6.09742	FALSE	Not Significant	0.0440444
7266	MEIS1	0.022974	6.30768	0.28512	0.775797	0.903557	-6.09792	FALSE	Not Significant	0.0440444
7267	NEK10	-0.0224387	6.43894	-0.28503	0.775866	0.903557	-6.11947	FALSE	Not Significant	0.0440444
7268	CHCHD10	0.0232574	7.24517	0.285011	0.77588	0.903557	-6.20593	FALSE	Not Significant	0.0440444
7269	TDRKH	0.021157	6.45923	0.284483	0.776285	0.903903	-6.12454	FALSE	Not Significant	0.0438781
7270	ELOF1	0.016673	7.18683	0.284032	0.77663	0.904103	-6.23082	FALSE	Not Significant	0.0437822
7271	SRGAP2B	-0.0195088	7.67287	-0.28398	0.77667	0.904103	-6.26601	FALSE	Not Significant	0.0437822
7272	FGL2	0.0218433	6.80272	0.283558	0.776993	0.904355	-6.16433	FALSE	Not Significant	0.0436612
7273	WDR26	0.0188591	6.80232	0.283097	0.777345	0.904571	-6.17619	FALSE	Not Significant	0.0435572
7274	IDH3B	0.0215669	6.49293	0.282921	0.77748	0.904571	-6.12896	FALSE	Not Significant	0.0435572
7275	ACTL6A	0.0244715	6.34242	0.282782	0.777587	0.904571	-6.09547	FALSE	Not Significant	0.0435572
7276	TCEA2	0.0228374	6.64957	0.282348	0.77792	0.904571	-6.14518	FALSE	Not Significant	0.0435572
7277	ETNK1	0.0192126	6.71208	0.282239	0.778003	0.904571	-6.1584	FALSE	Not Significant	0.0435572
7278	PXMP2	0.0246475	6.4022	0.282206	0.778028	0.904571	-6.11638	FALSE	Not Significant	0.0435572
7279	TMBIM1	-0.0243104	6.81535	-0.282101	0.778108	0.904571	-6.1767	FALSE	Not Significant	0.0435572
7280	FUZ	-0.0228552	6.32083	-0.282063	0.778137	0.904571	-6.10372	FALSE	Not Significant	0.0435572
7281	NOS3	-0.0232895	6.75942	-0.282024	0.778167	0.904571	-6.11748	FALSE	Not Significant	0.0435572
7282	SLFN5	0.0231153	6.37131	0.281919	0.778248	0.904571	-6.09789	FALSE	Not Significant	0.0435572
7283	POLR3H	0.0204532	6.75819	0.281412	0.778636	0.904898	-6.1472	FALSE	Not Significant	0.0434002
7284	BAG4	0.022941	6.47227	0.279705	0.779944	0.906272	-6.11815	FALSE	Not Significant	0.0427413
7285	JKAMP	0.0231515	6.38919	0.27956	0.780055	0.906272	-6.07872	FALSE	Not Significant	0.0427413
7286	MOB3B	-0.0189894	7.14128	-0.279354	0.780213	0.906272	-6.23164	FALSE	Not Significant	0.0427413
7287	SNU13	0.0215615	7.11493	0.27931	0.780246	0.906272	-6.20798	FALSE	Not Significant	0.0427413
7288	DCAF8	-0.0221707	6.62082	-0.279086	0.780419	0.906306	-6.14037	FALSE	Not Significant	0.0427252
7289	PPP1R21	0.0194549	6.44232	0.278993	0.78049	0.906306	-6.08232	FALSE	Not Significant	0.0427252
7290	MRPS10	-0.0221425	6.38225	-0.278764	0.780665	0.906385	-6.10104	FALSE	Not Significant	0.0426872
7291	KRTAP19-8	0.021454	6.50025	0.278427	0.780924	0.906562	-6.10643	FALSE	Not Significant	0.0426027
7292	ZNF484	-0.0211983	6.45167	-0.278063	0.781202	0.906693	-6.10591	FALSE	Not Significant	0.0425399
7293	PABPN1	0.0269255	6.28537	0.278	0.781251	0.906693	-6.04724	FALSE	Not Significant	0.0425399
7294	C18orf32	-0.024953	6.36527	-0.277571	0.78158	0.90695	-6.07465	FALSE	Not Significant	0.0424168
7295	FGFR2	0.0203744	6.61017	0.277164	0.781892	0.907091	-6.15207	FALSE	Not Significant	0.0423493
7296	AACS	0.0226409	6.53392	0.277131	0.781917	0.907091	-6.13382	FALSE	Not Significant	0.0423493
7297	KIF18A	0.0213532	6.45784	0.27681	0.782164	0.907091	-6.12853	FALSE	Not Significant	0.0423493
7298	NAPB	-0.031371	6.8483	-0.276764	0.782199	0.907091	-6.16491	FALSE	Not Significant	0.0423493
7299	CEP68	-0.021799	6.43564	-0.276714	0.782237	0.907091	-6.10475	FALSE	Not Significant	0.0423493
7300	EMD	0.0221949	6.52225	0.276415	0.782467	0.907233	-6.11986	FALSE	Not Significant	0.0422813
7301	ARMC1	-0.0188856	6.80418	-0.27604	0.782754	0.907333	-6.1817	FALSE	Not Significant	0.0422332
7302	ATP6AP2	-0.0171369	7.91985	-0.276022	0.782768	0.907333	-6.30693	FALSE	Not Significant	0.0422332
7303	MYL9	0.0183919	6.81621	0.275857	0.782895	0.907356	-6.18657	FALSE	Not Significant	0.0422224
7304	MRPL21	0.022156	6.45866	0.275546	0.783133	0.907499	-6.12107	FALSE	Not Significant	0.0421539
7305	HLA-E	-0.0226219	8.15218	-0.275394	0.783249	0.907499	-6.31162	FALSE	Not Significant	0.0421539
7306	MRPL49	-0.0206426	6.49086	-0.275257	0.783355	0.907499	-6.12237	FALSE	Not Significant	0.0421539
7307	NMD3	0.0221349	6.50844	0.274872	0.78365	0.907499	-6.11358	FALSE	Not Significant	0.0421539
7308	OCM	0.0220556	6.48142	0.274831	0.783682	0.907499	-6.10098	FALSE	Not Significant	0.0421539
7309	RGS16	0.0208693	6.42257	0.274614	0.783848	0.907499	-6.09783	FALSE	Not Significant	0.0421539
7310	ANKFY1	-0.0208982	6.49693	-0.274466	0.783962	0.907499	-6.13585	FALSE	Not Significant	0.0421539
7311	MAD2L1BP	-0.02348	6.29788	-0.274361	0.784042	0.907499	-6.08707	FALSE	Not Significant	0.0421539
7312	LITAFD	0.021286	6.53414	0.274316	0.784077	0.907499	-6.09484	FALSE	Not Significant	0.0421539
7313	BBS5	0.0203046	6.59821	0.274299	0.78409	0.907499	-6.16086	FALSE	Not Significant	0.0421539
7314	KATNBL1	-0.022351	6.35703	-0.273592	0.784633	0.908003	-6.09357	FALSE	Not Significant	0.0419129
7315	GPS1	-0.0212197	6.76652	-0.273078	0.785027	0.908335	-6.16272	FALSE	Not Significant	0.0417539
7316	AP1M1	0.0200559	6.79537	0.272863	0.785193	0.908402	-6.16812	FALSE	Not Significant	0.0417217
7317	LPAR6	0.0198663	6.97658	0.272166	0.785728	0.908897	-6.21232	FALSE	Not Significant	0.0414854
7318	RAB8A	-0.0203019	6.61819	-0.271883	0.785945	0.909024	-6.15458	FALSE	Not Significant	0.0414246
7319	HIRIP3	-0.0304978	8.09796	-0.271414	0.786305	0.909316	-6.10496	FALSE	Not Significant	0.041285
7320	IFT80	0.0209497	6.38564	0.270942	0.786668	0.909317	-6.11364	FALSE	Not Significant	0.0412849
7321	LGALS14	-0.0230337	6.41939	-0.270624	0.786912	0.909317	-6.10759	FALSE	Not Significant	0.0412849
7322	ZNHIT1	0.0220651	6.50589	0.270591	0.786938	0.909317	-6.12477	FALSE	Not Significant	0.0412849
7323	HNRNPAB	-0.0182972	6.96342	-0.270488	0.787017	0.909317	-6.21717	FALSE	Not Significant	0.0412849
7324	TMEM230	0.0196015	6.65156	0.270473	0.787028	0.909317	-6.15909	FALSE	Not Significant	0.0412849
7325	CAMKV	-0.0232782	6.35058	-0.270281	0.787176	0.909317	-6.06372	FALSE	Not Significant	0.0412849
7326	PCYT1A	0.0195947	6.49043	0.270245	0.787204	0.909317	-6.12256	FALSE	Not Significant	0.0412849
7327	PSMB6	0.0208272	6.55534	0.270187	0.787248	0.909317	-6.13596	FALSE	Not Significant	0.0412849
7328	FRMD4A	0.0193924	6.65979	0.270155	0.787272	0.909317	-6.15599	FALSE	Not Significant	0.0412849
7329	NLGN2	-0.0209026	6.63861	-0.269935	0.787441	0.909382	-6.15655	FALSE	Not Significant	0.0412536
7330	C9orf129	0.0202874	6.40159	0.269802	0.787544	0.909382	-6.1145	FALSE	Not Significant	0.0412536
7331	NETO2	0.0210108	6.29427	0.269647	0.787663	0.909395	-6.09216	FALSE	Not Significant	0.0412473
7332	QRSL1	-0.0212857	6.41118	-0.269431	0.787829	0.909463	-6.11533	FALSE	Not Significant	0.0412148
7333	DHX9	-0.0192457	6.8521	-0.269219	0.787992	0.909504	-6.17415	FALSE	Not Significant	0.0411954
7334	CWF19L1	0.0212099	6.36626	0.269105	0.788079	0.909504	-6.0963	FALSE	Not Significant	0.0411954
7335	ZCCHC12	0.0227953	6.43059	0.268089	0.788861	0.910282	-6.11001	FALSE	Not Significant	0.0408242
7336	SLC6A9	-0.019571	6.57474	-0.267616	0.789224	0.910577	-6.14169	FALSE	Not Significant	0.0406834
7337	MCAM	-0.0215222	6.36286	-0.267281	0.789482	0.91075	-6.12256	FALSE	Not Significant	0.0406009
7338	SLC7A2	0.0222109	6.47177	0.267006	0.789693	0.910805	-6.13632	FALSE	Not Significant	0.0405746
7339	SGF29	-0.023381	6.41924	-0.266939	0.789745	0.910805	-6.10291	FALSE	Not Significant	0.0405746
7340	NUDT4B	-0.0213192	6.60587	-0.266449	0.790121	0.911115	-6.11845	FALSE	Not Significant	0.0404266
7341	KIAA1143	-0.0213148	6.51836	-0.266162	0.790342	0.911154	-6.11748	FALSE	Not Significant	0.0404083
7342	ILF2	0.0196778	6.35102	0.266089	0.790398	0.911154	-6.1178	FALSE	Not Significant	0.0404083
7343	CUL1	-0.0179909	6.94803	-0.265986	0.790478	0.911154	-6.20083	FALSE	Not Significant	0.0404083
7344	NRXN3	-0.0198851	6.39409	-0.265558	0.790807	0.91124	-6.10878	FALSE	Not Significant	0.0403674
7345	CHD2	-0.0222346	6.49825	-0.265474	0.790871	0.91124	-6.12979	FALSE	Not Significant	0.0403674
7346	QPCT	0.0220513	6.32506	0.26547	0.790875	0.91124	-6.09636	FALSE	Not Significant	0.0403674
7347	KIDINS220	-0.0219492	6.39734	-0.265153	0.791119	0.911396	-6.09354	FALSE	Not Significant	0.0402927
7348	B3GALT1	-0.0225925	6.32442	-0.264772	0.791412	0.911516	-6.09222	FALSE	Not Significant	0.0402356
7349	SLC16A11	-0.0220978	6.81298	-0.264738	0.791438	0.911516	-6.18059	FALSE	Not Significant	0.0402356
7350	RPL37	-0.0168344	8.99292	-0.264584	0.791557	0.911529	-6.38187	FALSE	Not Significant	0.0402297
7351	PCYOX1	0.0223032	6.37852	0.264282	0.791789	0.911605	-6.08812	FALSE	Not Significant	0.0401933
7352	NAA15	0.0215776	6.27269	0.264182	0.791866	0.911605	-6.0835	FALSE	Not Significant	0.0401933
7353	NDUFS5	-0.0232665	7.17017	-0.264078	0.791946	0.911605	-6.20791	FALSE	Not Significant	0.0401933
7354	TNNT2	-0.0183983	6.58341	-0.263412	0.792459	0.911981	-6.151	FALSE	Not Significant	0.0400143
7355	GABARAPL1	0.0241847	6.92613	0.263097	0.792701	0.911981	-6.19567	FALSE	Not Significant	0.0400143
7356	PUM1	0.0205928	6.41152	0.263066	0.792725	0.911981	-6.123	FALSE	Not Significant	0.0400143
7357	HTATSF1	0.0176672	6.83505	0.262962	0.792805	0.911981	-6.18634	FALSE	Not Significant	0.0400143
7358	ZNF444	-0.0205536	6.59839	-0.262954	0.792811	0.911981	-6.14207	FALSE	Not Significant	0.0400143
7359	KDM4B	0.0231902	6.18552	0.262796	0.792933	0.911997	-6.11917	FALSE	Not Significant	0.0400067
7360	TOMM22	0.0208463	6.5925	0.262375	0.793257	0.912246	-6.14072	FALSE	Not Significant	0.0398882
7361	INPP5F	0.022812	6.57889	0.26151	0.793923	0.912495	-6.11075	FALSE	Not Significant	0.0397696
7362	EIF3E	0.0192891	6.3646	0.261477	0.793949	0.912495	-6.09378	FALSE	Not Significant	0.0397696
7363	OBSL1	0.0193155	6.44266	0.261469	0.793955	0.912495	-6.12553	FALSE	Not Significant	0.0397696
7364	CYFIP1	-0.0212764	6.77089	-0.261433	0.793982	0.912495	-6.13587	FALSE	Not Significant	0.0397696
7365	AMPH	-0.0280888	6.47218	-0.261393	0.794013	0.912495	-6.11061	FALSE	Not Significant	0.0397696
7366	KIFBP	-0.0202462	6.39278	-0.260016	0.795074	0.91359	-6.09633	FALSE	Not Significant	0.0392487
7367	BRAT1	-0.0167114	7.09008	-0.259205	0.795699	0.913973	-6.23245	FALSE	Not Significant	0.0390669
7368	RFK	-0.0188906	6.61961	-0.25915	0.795741	0.913973	-6.17378	FALSE	Not Significant	0.0390669
7369	RAB35	-0.0214357	6.35977	-0.259034	0.79583	0.913973	-6.08856	FALSE	Not Significant	0.0390669
7370	TRMT12	0.0194084	6.48432	0.258826	0.795991	0.913973	-6.12576	FALSE	Not Significant	0.0390669
7371	ZNF710	0.0221756	6.36698	0.258415	0.796307	0.913973	-6.08459	FALSE	Not Significant	0.0390669
7372	LGR6	0.0207546	6.45523	0.258305	0.796392	0.913973	-6.10516	FALSE	Not Significant	0.0390669
7373	AMZ2	0.0171596	6.85931	0.258248	0.796436	0.913973	-6.19723	FALSE	Not Significant	0.0390669
7374	ZNF662	0.0213048	6.30638	0.258232	0.796449	0.913973	-6.10273	FALSE	Not Significant	0.0390669
7375	SSBP1	0.0230685	6.32154	0.25788	0.79672	0.913973	-6.07471	FALSE	Not Significant	0.0390669
7376	NELL2	0.0292095	7.17051	0.257615	0.796924	0.913973	-6.21993	FALSE	Not Significant	0.0390669
7377	SLC5A10	-0.0214388	6.28279	-0.257607	0.79693	0.913973	-6.09427	FALSE	Not Significant	0.0390669
7378	ACER2	0.01914	6.41545	0.257419	0.797075	0.913973	-6.13074	FALSE	Not Significant	0.0390669
7379	SYNDIG1	0.01889	6.47876	0.257341	0.797135	0.913973	-6.12352	FALSE	Not Significant	0.0390669
7380	KIAA0319L	-0.0214847	6.27391	-0.25734	0.797136	0.913973	-6.09982	FALSE	Not Significant	0.0390669
7381	MT1E	0.0221426	7.6998	0.257108	0.797315	0.913973	-6.28351	FALSE	Not Significant	0.0390669
7382	TMEM260	-0.020307	6.49566	-0.256885	0.797487	0.913973	-6.13185	FALSE	Not Significant	0.0390669
7383	PIGW	0.020407	6.787	0.256881	0.79749	0.913973	-6.12353	FALSE	Not Significant	0.0390669
7384	NDUFA4	0.0243072	7.83696	0.256767	0.797578	0.913973	-6.29663	FALSE	Not Significant	0.0390669
7385	FERMT2	0.0216342	6.36549	0.256621	0.79769	0.913973	-6.11976	FALSE	Not Significant	0.0390669
7386	RNF126	0.0212354	6.32018	0.256593	0.797712	0.913973	-6.09002	FALSE	Not Significant	0.0390669
7387	TRIM62	-0.0210514	6.48959	-0.25655	0.797745	0.913973	-6.13639	FALSE	Not Significant	0.0390669
7388	EPRS1	0.0199108	6.31253	0.256502	0.797782	0.913973	-6.12137	FALSE	Not Significant	0.0390669
7389	CNOT1	0.018241	6.57552	0.256247	0.797979	0.91399	-6.12093	FALSE	Not Significant	0.0390586
7390	MIDN	-0.0199525	6.42294	-0.256202	0.798013	0.91399	-6.10826	FALSE	Not Significant	0.0390586
7391	FBXO2	0.0171206	7.27563	0.254704	0.799169	0.91519	-6.24364	FALSE	Not Significant	0.0384888
7392	SLC25A13	-0.0212398	6.50147	-0.254405	0.7994	0.915251	-6.13402	FALSE	Not Significant	0.0384599
7393	ADD1	-0.0215223	6.66293	-0.254355	0.799439	0.915251	-6.13997	FALSE	Not Significant	0.0384599
7394	SKI	0.0162981	7.28988	0.254085	0.799647	0.915284	-6.24713	FALSE	Not Significant	0.0384443
7395	ASIC5	-0.0210248	6.33953	-0.254006	0.799708	0.915284	-6.09392	FALSE	Not Significant	0.0384443
7396	COMMD6	-0.0184186	6.50677	-0.253897	0.799792	0.915284	-6.14559	FALSE	Not Significant	0.0384443
7397	PHB2	-0.0203596	6.40952	-0.253562	0.80005	0.915322	-6.10753	FALSE	Not Significant	0.0384262
7398	SCARB1	-0.0199716	6.48851	-0.253453	0.800134	0.915322	-6.1306	FALSE	Not Significant	0.0384262
7399	EDC4	-0.0189349	6.38069	-0.253433	0.80015	0.915322	-6.10894	FALSE	Not Significant	0.0384262
7400	ZNF25	0.0203818	6.41953	0.253248	0.800293	0.915362	-6.13948	FALSE	Not Significant	0.0384073
7401	PRXL2A	-0.0196038	7.06602	-0.252946	0.800526	0.915424	-6.21357	FALSE	Not Significant	0.0383779
7402	BRI3BP	0.0214264	6.34797	0.252898	0.800563	0.915424	-6.10347	FALSE	Not Significant	0.0383779
7403	DPP8	0.0181797	6.59243	0.252633	0.800768	0.915534	-6.14264	FALSE	Not Significant	0.0383256
7404	OS9	0.0182037	7.01478	0.252328	0.801003	0.91568	-6.20807	FALSE	Not Significant	0.0382565
7405	SAMHD1	-0.0211081	6.46085	-0.251782	0.801424	0.916037	-6.10732	FALSE	Not Significant	0.038087
7406	MED17	0.0213931	6.58207	0.251368	0.801744	0.916279	-6.13191	FALSE	Not Significant	0.0379725
7407	MED15	0.0179372	6.6692	0.251198	0.801875	0.916305	-6.15983	FALSE	Not Significant	0.0379598
7408	B3GAT1	0.0185396	6.79391	0.250604	0.802334	0.916706	-6.16952	FALSE	Not Significant	0.0377699
7409	GALNT17	-0.0228629	6.28695	-0.250036	0.802773	0.916964	-6.05981	FALSE	Not Significant	0.0376477
7410	SNHG32	-0.0198423	6.35517	-0.249904	0.802874	0.916964	-6.09718	FALSE	Not Significant	0.0376477
7411	SRP68	0.0172339	6.80156	0.249863	0.802906	0.916964	-6.17603	FALSE	Not Significant	0.0376477
7412	STON2	-0.0235192	6.28822	-0.24975	0.802994	0.916964	-6.08511	FALSE	Not Significant	0.0376477
7413	TMEM86B	-0.0225891	6.41697	-0.249242	0.803386	0.917107	-6.10386	FALSE	Not Significant	0.0375798
7414	HLA-DQB2	0.0260268	7.03336	0.249225	0.803399	0.917107	-6.0875	FALSE	Not Significant	0.0375798
7415	EIF3A	0.0145462	7.07984	0.249167	0.803444	0.917107	-6.20988	FALSE	Not Significant	0.0375798
7416	HSPA5	0.0194597	6.32195	0.248449	0.803999	0.917617	-6.14238	FALSE	Not Significant	0.0373386
7417	SECISBP2	0.0180667	6.53957	0.247467	0.804758	0.917789	-6.14443	FALSE	Not Significant	0.037257
7418	FUOM	0.0208046	6.34584	0.247269	0.804911	0.917789	-6.14792	FALSE	Not Significant	0.037257
7419	DNAJC14	0.0182423	6.62184	0.247239	0.804934	0.917789	-6.16517	FALSE	Not Significant	0.037257
7420	HDAC2	-0.0185392	6.4778	-0.247145	0.805007	0.917789	-6.11174	FALSE	Not Significant	0.037257
7421	DKK 3.00	0.0277671	8.3893	0.247126	0.805021	0.917789	-6.3473	FALSE	Not Significant	0.037257
7422	TMEM192	0.024788	6.28206	0.247108	0.805035	0.917789	-6.09386	FALSE	Not Significant	0.037257
7423	COX15	0.0199763	6.47024	0.246944	0.805162	0.917789	-6.09527	FALSE	Not Significant	0.037257
7424	ZNF500	0.0163321	6.91071	0.246778	0.80529	0.917789	-6.2014	FALSE	Not Significant	0.037257
7425	SRRT	-0.0186397	6.458	-0.246679	0.805367	0.917789	-6.12551	FALSE	Not Significant	0.037257
7426	TMEM30B	-0.0189548	6.50475	-0.246629	0.805405	0.917789	-6.14891	FALSE	Not Significant	0.037257
7427	RPL18	-0.0152522	8.29873	-0.246591	0.805435	0.917789	-6.34493	FALSE	Not Significant	0.037257
7428	CNOT3	-0.018475	6.52155	-0.246514	0.805494	0.917789	-6.1287	FALSE	Not Significant	0.037257
7429	CCNG1	-0.0202317	6.4231	-0.24643	0.80556	0.917789	-6.12282	FALSE	Not Significant	0.037257
7430	RFX2	-0.0195728	7.06085	-0.245999	0.805893	0.918045	-6.20467	FALSE	Not Significant	0.0371358
7431	SPEN	0.0185045	6.37329	0.245732	0.806099	0.918157	-6.11651	FALSE	Not Significant	0.0370832
7432	STOX2	-0.0203212	6.33441	-0.245397	0.806358	0.918214	-6.08719	FALSE	Not Significant	0.037056
7433	STAT2	0.0163319	7.01251	0.245386	0.806367	0.918214	-6.2297	FALSE	Not Significant	0.037056
7434	SCAF4	0.0190343	6.36831	0.245057	0.806621	0.918381	-6.1225	FALSE	Not Significant	0.0369773
7435	RNASET2	-0.0214365	6.61208	-0.244342	0.807174	0.918887	-6.12534	FALSE	Not Significant	0.0367381
7436	SPARC	-0.0226914	6.34524	-0.244178	0.807301	0.918908	-6.14322	FALSE	Not Significant	0.0367281
7437	CDIPT	-0.0192405	6.85148	-0.243389	0.807912	0.919373	-6.18875	FALSE	Not Significant	0.036508
7438	COPS8	-0.0196989	6.63672	-0.243368	0.807928	0.919373	-6.16099	FALSE	Not Significant	0.036508
7439	GTPBP10	0.0196597	6.34247	0.243001	0.808212	0.91939	-6.11424	FALSE	Not Significant	0.0365004
7440	PLD3	0.0209852	7.39309	0.242974	0.808232	0.91939	-6.25569	FALSE	Not Significant	0.0365004
7441	PITPNA	0.0189076	6.77224	0.242815	0.808356	0.91939	-6.17508	FALSE	Not Significant	0.0365004
7442	CDC42BPA	0.019437	6.48649	0.242788	0.808376	0.91939	-6.12648	FALSE	Not Significant	0.0365004
7443	SRCAP	0.0184259	6.61917	0.24254	0.808568	0.919484	-6.13744	FALSE	Not Significant	0.0364558
7444	TMEM130	0.0247691	7.14418	0.24167	0.809242	0.920118	-6.23125	FALSE	Not Significant	0.0361564
7445	ASL	-0.0192879	6.43088	-0.241529	0.809351	0.920118	-6.11786	FALSE	Not Significant	0.0361564
7446	CCDC189	0.0177826	6.77121	0.241267	0.809554	0.920118	-6.19848	FALSE	Not Significant	0.0361564
7447	ASH2L	0.0152025	7.19247	0.241136	0.809655	0.920118	-6.24436	FALSE	Not Significant	0.0361564
7448	ATAT1	-0.0178645	6.50054	-0.241118	0.809669	0.920118	-6.13484	FALSE	Not Significant	0.0361564
7449	SLC4A7	0.0203518	6.48726	0.240876	0.809856	0.920123	-6.09775	FALSE	Not Significant	0.0361539
7450	AEBP1	-0.0198962	6.41857	-0.24076	0.809946	0.920123	-6.13814	FALSE	Not Significant	0.0361539
7451	CASR	0.0190233	6.50445	0.24069	0.81	0.920123	-6.16325	FALSE	Not Significant	0.0361539
7452	RGS2	-0.0197213	6.34635	-0.240395	0.810228	0.920211	-6.09008	FALSE	Not Significant	0.0361125
7453	IFI6	-0.0209323	7.06028	-0.240245	0.810345	0.920211	-6.15309	FALSE	Not Significant	0.0361125
7454	FAU	-0.0141532	8.03746	-0.239987	0.810545	0.920211	-6.31226	FALSE	Not Significant	0.0361125
7455	PTPRA	-0.0167334	6.65686	-0.239935	0.810585	0.920211	-6.14956	FALSE	Not Significant	0.0361125
7456	SAP18	-0.0185515	6.71049	-0.239888	0.810621	0.920211	-6.15814	FALSE	Not Significant	0.0361125
7457	MBOAT2	0.0189963	6.54192	0.239681	0.810781	0.92027	-6.14176	FALSE	Not Significant	0.0360847
7458	MC5R	0.0183421	6.53509	0.23945	0.810961	0.92035	-6.14584	FALSE	Not Significant	0.0360469
7459	EDC3	0.0168209	6.78914	0.238835	0.811437	0.92067	-6.17801	FALSE	Not Significant	0.035896
7460	VASP	0.0187745	6.61607	0.238805	0.81146	0.92067	-6.14105	FALSE	Not Significant	0.035896
7461	TAOK1	-0.017745	6.77772	-0.237871	0.812183	0.921367	-6.17428	FALSE	Not Significant	0.0355673
7462	RPS21	0.0174585	8.28136	0.237688	0.812325	0.921405	-6.33815	FALSE	Not Significant	0.0355496
7463	MFSD2A	-0.0225906	6.25596	-0.237285	0.812637	0.921635	-6.06423	FALSE	Not Significant	0.0354411
7464	CD59	0.0157534	7.53676	0.236607	0.813163	0.922108	-6.27086	FALSE	Not Significant	0.0352184
7465	PINK1	0.0183205	7.32637	0.236384	0.813335	0.922136	-6.24771	FALSE	Not Significant	0.0352051
7466	TXNDC17	-0.0175987	6.45018	-0.236294	0.813406	0.922136	-6.14454	FALSE	Not Significant	0.0352051
7467	NFYC	-0.0185159	6.35336	-0.235909	0.813704	0.92235	-6.07438	FALSE	Not Significant	0.0351042
7468	LRP2	-0.0182685	6.49499	-0.235616	0.813931	0.922484	-6.1261	FALSE	Not Significant	0.0350412
7469	OR10W1	-0.0188338	6.46716	-0.235269	0.8142	0.922666	-6.13205	FALSE	Not Significant	0.0349555
7470	DLC1	0.0188712	6.56252	0.235128	0.814309	0.922666	-6.14235	FALSE	Not Significant	0.0349555
7471	MAP7D2	-0.0179429	6.40149	-0.234802	0.814562	0.922829	-6.12897	FALSE	Not Significant	0.0348788
7472	RER1	-0.0157276	6.80569	-0.234581	0.814733	0.922887	-6.19424	FALSE	Not Significant	0.0348516
7473	KIR3DL1	0.0182053	7.07646	0.234369	0.814898	0.922887	-6.21988	FALSE	Not Significant	0.0348516
7474	LDHA	0.0196103	7.52602	0.234308	0.814945	0.922887	-6.26364	FALSE	Not Significant	0.0348516
7475	RPL29	-0.0190117	7.57423	-0.234121	0.81509	0.922887	-6.25958	FALSE	Not Significant	0.0348516
7476	PSMD8	0.0189063	7.18754	0.234033	0.815158	0.922887	-6.23462	FALSE	Not Significant	0.0348516
7477	TM4SF4	-0.0177842	6.5047	-0.233892	0.815268	0.922887	-6.12262	FALSE	Not Significant	0.0348514
7478	PIEZO1	-0.0203285	6.31483	-0.233707	0.815411	0.922903	-6.07633	FALSE	Not Significant	0.034844
7479	GCC2	0.0172048	6.42141	0.233593	0.8155	0.922903	-6.11092	FALSE	Not Significant	0.034844
7480	TMEM126B	0.0180131	6.54199	0.233335	0.8157	0.923005	-6.15627	FALSE	Not Significant	0.0347957
7481	TIFA	-0.0193305	6.42867	-0.232811	0.816106	0.923228	-6.11528	FALSE	Not Significant	0.0346912
7482	CXCL16	0.0199363	6.34729	0.232629	0.816248	0.923228	-6.07657	FALSE	Not Significant	0.0346912
7483	TMEM222	-0.0183285	6.33924	-0.232588	0.816279	0.923228	-6.10897	FALSE	Not Significant	0.0346912
7484	KDM5C	-0.0175065	6.65531	-0.232461	0.816378	0.923228	-6.15832	FALSE	Not Significant	0.0346912
7485	DDX39B	0.0156671	7.02265	0.232379	0.816441	0.923228	-6.21699	FALSE	Not Significant	0.0346912
7486	SNRNP35	-0.0171372	6.62553	-0.232034	0.816709	0.923407	-6.16217	FALSE	Not Significant	0.0346069
7487	NKX3-1	0.0179308	6.46327	0.231838	0.816861	0.923455	-6.10494	FALSE	Not Significant	0.0345842
7488	PIP4P2	0.0174415	6.74938	0.231485	0.817135	0.923642	-6.18811	FALSE	Not Significant	0.0344965
7489	ARL 2.00	0.017004	6.70242	0.231057	0.817467	0.923754	-6.15141	FALSE	Not Significant	0.0344437
7490	HINT1	-0.0158476	7.89545	-0.230991	0.817518	0.923754	-6.31207	FALSE	Not Significant	0.0344437
7491	PAAF1	0.0157757	6.67872	0.230935	0.817562	0.923754	-6.16734	FALSE	Not Significant	0.0344437
7492	BTBD1	0.0167825	6.69788	0.230682	0.817758	0.923771	-6.15581	FALSE	Not Significant	0.0344356
7493	ALPK2	0.0188539	6.40016	0.230634	0.817795	0.923771	-6.11685	FALSE	Not Significant	0.0344356
7494	HMGN1	0.0182491	6.77535	0.229578	0.818615	0.924574	-6.1785	FALSE	Not Significant	0.0340585
7495	POLR3D	0.0196648	6.29436	0.229377	0.818771	0.924627	-6.08393	FALSE	Not Significant	0.0340336
7496	STX10	-0.0183569	6.57852	-0.229201	0.818907	0.924657	-6.13888	FALSE	Not Significant	0.0340191
7497	CINP	0.012783	7.66437	0.228507	0.819446	0.925041	-6.30561	FALSE	Not Significant	0.0338388
7498	CTDNEP1	0.0178543	6.42155	0.228481	0.819466	0.925041	-6.13291	FALSE	Not Significant	0.0338388
7499	ANAPC5	0.016207	6.65876	0.228279	0.819623	0.925077	-6.15379	FALSE	Not Significant	0.033822
7500	NUMBL	-0.0188202	6.46488	-0.228159	0.819716	0.925077	-6.13873	FALSE	Not Significant	0.033822
7501	APOBEC2	0.018427	6.43504	0.227464	0.820256	0.925434	-6.1308	FALSE	Not Significant	0.0336546
7502	P2RX7	0.0172211	6.61442	0.227226	0.820441	0.925434	-6.15788	FALSE	Not Significant	0.0336546
7503	NDUFAB1	0.0176216	6.90869	0.227205	0.820457	0.925434	-6.18979	FALSE	Not Significant	0.0336546
7504	SNX30	0.0175237	6.41946	0.227189	0.82047	0.925434	-6.10723	FALSE	Not Significant	0.0336546
7505	CHD4	-0.0169614	6.52337	-0.22686	0.820725	0.925592	-6.13169	FALSE	Not Significant	0.0335804
7506	PCDH10	-0.0200127	6.33102	-0.226727	0.820829	0.925592	-6.10254	FALSE	Not Significant	0.0335804
7507	NDRG3	-0.0197467	6.87008	-0.226382	0.821097	0.925603	-6.17954	FALSE	Not Significant	0.0335751
7508	PPP1R7	0.0165296	7.03759	0.226321	0.821144	0.925603	-6.22823	FALSE	Not Significant	0.0335751
7509	TMEM178B	-0.0178824	6.35091	-0.226281	0.821175	0.925603	-6.12245	FALSE	Not Significant	0.0335751
7510	FBXL22	0.0178831	6.41799	0.22607	0.821339	0.925603	-6.10705	FALSE	Not Significant	0.0335751
7511	PRRX1	0.0201436	6.2891	0.22601	0.821385	0.925603	-6.09213	FALSE	Not Significant	0.0335751
7512	CTU1	-0.017766	6.44209	-0.225399	0.82186	0.925927	-6.12944	FALSE	Not Significant	0.0334233
7513	FEZ1	0.0174258	6.6145	0.225359	0.821891	0.925927	-6.18071	FALSE	Not Significant	0.0334233
7514	NDUFAF1	0.017312	6.42001	0.224818	0.822312	0.926277	-6.13693	FALSE	Not Significant	0.033259
7515	DCDC2B	0.0173311	6.3789	0.22425	0.822753	0.926328	-6.11397	FALSE	Not Significant	0.0332352
7516	TATDN1	0.0157507	7.05194	0.223942	0.822992	0.926328	-6.24027	FALSE	Not Significant	0.0332352
7517	SRRM1	0.0166345	6.71392	0.223931	0.823001	0.926328	-6.17245	FALSE	Not Significant	0.0332352
7518	YKT6	-0.0153043	6.77188	-0.223808	0.823097	0.926328	-6.1851	FALSE	Not Significant	0.0332352
7519	JDP2	0.0169331	6.54135	0.223421	0.823398	0.926328	-6.13571	FALSE	Not Significant	0.0332352
7520	XPO5	0.0181367	6.40997	0.223327	0.823471	0.926328	-6.11893	FALSE	Not Significant	0.0332352
7521	ZNF786	0.0174535	6.48707	0.223317	0.823479	0.926328	-6.13331	FALSE	Not Significant	0.0332352
7522	STAU1	-0.0161365	6.64186	-0.223252	0.823529	0.926328	-6.16685	FALSE	Not Significant	0.0332352
7523	PBDC1	-0.0190855	6.43011	-0.223163	0.823598	0.926328	-6.10239	FALSE	Not Significant	0.0332352
7524	ZNF827	0.01902	6.27502	0.222943	0.823769	0.926328	-6.08659	FALSE	Not Significant	0.0332352
7525	ARPC3	0.0171203	7.03996	0.222924	0.823784	0.926328	-6.20254	FALSE	Not Significant	0.0332352
7526	HSPA13	-0.0195349	6.33122	-0.22291	0.823794	0.926328	-6.09707	FALSE	Not Significant	0.0332352
7527	MT1M	0.0182517	7.40297	0.222793	0.823886	0.926328	-6.259	FALSE	Not Significant	0.0332352
7528	CYGB	0.0160757	6.34584	0.222788	0.823889	0.926328	-6.13241	FALSE	Not Significant	0.0332352
7529	OR4F6	0.0163735	6.72486	0.222561	0.824066	0.926404	-6.16589	FALSE	Not Significant	0.0331998
7530	VCP	-0.0136258	7.28154	-0.222403	0.824189	0.926419	-6.25387	FALSE	Not Significant	0.0331927
7531	MCRIP1	0.016206	6.7046	0.221689	0.824744	0.926769	-6.16131	FALSE	Not Significant	0.0330287
7532	ZCCHC17	0.0183012	6.52243	0.221685	0.824747	0.926769	-6.13559	FALSE	Not Significant	0.0330287
7533	NUDT3	0.0156131	7.37236	0.221469	0.824915	0.926769	-6.25199	FALSE	Not Significant	0.0330287
7534	C20orf173	-0.0188373	6.24743	-0.221439	0.824938	0.926769	-6.10795	FALSE	Not Significant	0.0330287
7535	PIAS1	0.0147145	7.07968	0.220883	0.825371	0.927108	-6.24006	FALSE	Not Significant	0.0328697
7536	RAB26	0.0159334	6.62442	0.22072	0.825497	0.927108	-6.1587	FALSE	Not Significant	0.0328697
7537	ECHS1	-0.0194049	6.37604	-0.220569	0.825615	0.927108	-6.11959	FALSE	Not Significant	0.0328697
7538	CADM1	0.0177414	6.25153	0.220488	0.825678	0.927108	-6.10714	FALSE	Not Significant	0.0328697
7539	SHISA4	-0.0185651	6.36411	-0.220238	0.825873	0.927174	-6.11655	FALSE	Not Significant	0.0328388
7540	NRP2	0.0166978	6.70289	0.219717	0.826278	0.927174	-6.17752	FALSE	Not Significant	0.0328388
7541	BEX2	-0.0210176	7.01716	-0.219709	0.826284	0.927174	-6.22625	FALSE	Not Significant	0.0328388
7542	PLXDC2	0.0187399	6.38337	0.219668	0.826316	0.927174	-6.08141	FALSE	Not Significant	0.0328388
7543	OR51B6	0.0172549	6.35421	0.219622	0.826351	0.927174	-6.10867	FALSE	Not Significant	0.0328388
7544	MON2	-0.0155018	6.58572	-0.219567	0.826394	0.927174	-6.15178	FALSE	Not Significant	0.0328388
7545	PSAT1	-0.0142236	7.9606	-0.21882	0.826976	0.927704	-6.33698	FALSE	Not Significant	0.0325908
7546	SRI	-0.0159582	7.25583	-0.218676	0.827088	0.927706	-6.24549	FALSE	Not Significant	0.0325895
7547	MRPS18B	0.0149754	6.42613	0.218349	0.827342	0.927716	-6.13015	FALSE	Not Significant	0.032585
7548	MMP21	0.0178513	6.46928	0.218171	0.827481	0.927716	-6.11553	FALSE	Not Significant	0.032585
7549	ZNF141	-0.0182694	6.33783	-0.218137	0.827508	0.927716	-6.09365	FALSE	Not Significant	0.032585
7550	CDK8	0.0159869	6.46072	0.218009	0.827607	0.927716	-6.13239	FALSE	Not Significant	0.032585
7551	SLC66A3	0.0162072	6.35252	0.217828	0.827748	0.927716	-6.10346	FALSE	Not Significant	0.032585
7552	PDK4	-0.0184651	6.69891	-0.217771	0.827792	0.927716	-6.16033	FALSE	Not Significant	0.032585
7553	MED6	-0.0140939	7.04194	-0.217566	0.827952	0.927716	-6.24743	FALSE	Not Significant	0.032585
7554	HOXC9	0.0202795	6.20584	0.217341	0.828127	0.927716	-6.09385	FALSE	Not Significant	0.032585
7555	ERICH3	0.0169288	6.64114	0.217281	0.828173	0.927716	-6.16759	FALSE	Not Significant	0.032585
7556	RUSC2	0.016062	6.85776	0.217234	0.82821	0.927716	-6.19718	FALSE	Not Significant	0.032585
7557	LPIN2	-0.0148595	6.69858	-0.217116	0.828302	0.927716	-6.16624	FALSE	Not Significant	0.032585
7558	C1orf50	0.0150745	6.37137	0.216966	0.828418	0.927723	-6.1362	FALSE	Not Significant	0.0325815
7559	ATP6V0C	0.0173447	7.94103	0.216655	0.828661	0.927872	-6.31643	FALSE	Not Significant	0.0325119
7560	RAB9B	-0.0173415	6.3323	-0.216364	0.828887	0.928003	-6.12897	FALSE	Not Significant	0.0324508
7561	RPP30	0.0161422	7.32394	0.215757	0.82936	0.928318	-6.20798	FALSE	Not Significant	0.032303
7562	HDGF	0.0127015	7.51652	0.21572	0.829388	0.928318	-6.28534	FALSE	Not Significant	0.032303
7563	FLII	0.0150627	6.3806	0.214889	0.830036	0.928685	-6.13859	FALSE	Not Significant	0.0321317
7564	YWHAG	0.0283845	7.88801	0.214382	0.83043	0.928685	-6.28773	FALSE	Not Significant	0.0321317
7565	HMGA1	-0.0151884	6.91635	-0.214258	0.830528	0.928685	-6.2084	FALSE	Not Significant	0.0321317
7566	ARHGEF35	0.0172153	6.35615	0.214217	0.830559	0.928685	-6.11013	FALSE	Not Significant	0.0321317
7567	GNL3	-0.0154362	6.50674	-0.214191	0.83058	0.928685	-6.14617	FALSE	Not Significant	0.0321317
7568	RCAN2	0.0205902	6.38733	0.21399	0.830736	0.928685	-6.12971	FALSE	Not Significant	0.0321317
7569	ZNF451	0.0177974	6.52663	0.213937	0.830777	0.928685	-6.1176	FALSE	Not Significant	0.0321317
7570	ARL6IP1	0.0187081	7.47057	0.213909	0.830799	0.928685	-6.26551	FALSE	Not Significant	0.0321317
7571	ZCCHC7	0.016757	6.32366	0.213767	0.83091	0.928685	-6.12051	FALSE	Not Significant	0.0321317
7572	PHF3	-0.0170571	6.69708	-0.21364	0.831009	0.928685	-6.15711	FALSE	Not Significant	0.0321317
7573	DLD	-0.0142318	6.86594	-0.213166	0.831378	0.928685	-6.2112	FALSE	Not Significant	0.0321317
7574	PSEN2	0.019961	6.29432	0.213124	0.831411	0.928685	-6.08288	FALSE	Not Significant	0.0321317
7575	HLA-DRA	0.0173301	6.615	0.212906	0.831581	0.928685	-6.20762	FALSE	Not Significant	0.0321317
7576	PHLDA3	0.0188779	6.30994	0.212871	0.831608	0.928685	-6.08716	FALSE	Not Significant	0.0321317
7577	AK7	0.0152866	6.6129	0.212811	0.831654	0.928685	-6.16144	FALSE	Not Significant	0.0321317
7578	SPANXN2	0.0175618	6.52026	0.21276	0.831695	0.928685	-6.13262	FALSE	Not Significant	0.0321317
7579	ZFAND6	-0.0163062	6.35808	-0.212723	0.831723	0.928685	-6.09387	FALSE	Not Significant	0.0321317
7580	BPNT2	-0.0159228	6.59012	-0.212694	0.831746	0.928685	-6.16845	FALSE	Not Significant	0.0321317
7581	MFSD10	0.0183975	6.28413	0.212624	0.8318	0.928685	-6.06552	FALSE	Not Significant	0.0321317
7582	PNMA6E	0.0166483	6.47383	0.212357	0.832008	0.928794	-6.14622	FALSE	Not Significant	0.0320807
7583	BTBD19	-0.0178439	6.51837	-0.211969	0.832311	0.928809	-6.10027	FALSE	Not Significant	0.0320736
7584	EIF4E2	-0.0177491	6.41771	-0.211969	0.832311	0.928809	-6.1172	FALSE	Not Significant	0.0320736
7585	SUB1	0.0168374	6.79782	0.21162	0.832583	0.928809	-6.17091	FALSE	Not Significant	0.0320736
7586	RPL27	0.0141936	8.44451	0.211567	0.832624	0.928809	-6.35562	FALSE	Not Significant	0.0320736
7587	AGPS	-0.0166807	6.31916	-0.21153	0.832653	0.928809	-6.10175	FALSE	Not Significant	0.0320736
7588	KRT34	0.0172234	6.32508	0.211495	0.83268	0.928809	-6.08763	FALSE	Not Significant	0.0320736
7589	COX7A2	-0.018464	6.90873	-0.211107	0.832982	0.929024	-6.17091	FALSE	Not Significant	0.0319731
7590	NAT8B	0.0180665	6.42389	0.210832	0.833197	0.929141	-6.11147	FALSE	Not Significant	0.0319184
7591	H2BC21	-0.0172742	6.32599	-0.21004	0.833814	0.929377	-6.11863	FALSE	Not Significant	0.0318082
7592	ZNF208	-0.0182212	6.69872	-0.210008	0.833839	0.929377	-6.15754	FALSE	Not Significant	0.0318082
7593	TRIP12	-0.0136586	7.48763	-0.209837	0.833973	0.929377	-6.27338	FALSE	Not Significant	0.0318082
7594	HERC1	-0.0161029	6.34815	-0.209747	0.834043	0.929377	-6.12207	FALSE	Not Significant	0.0318082
7595	PDE4B	-0.0160784	6.44737	-0.209726	0.834059	0.929377	-6.11437	FALSE	Not Significant	0.0318082
7596	ADARB1	-0.0150293	6.68662	-0.209657	0.834113	0.929377	-6.14343	FALSE	Not Significant	0.0318082
7597	MKKS	0.0183444	6.40492	0.209537	0.834207	0.929377	-6.10686	FALSE	Not Significant	0.0318082
7598	PGM2L1	0.0188471	6.82292	0.209434	0.834287	0.929377	-6.18376	FALSE	Not Significant	0.0318082
7599	SHPK	0.016258	6.51468	0.209007	0.83462	0.929625	-6.15031	FALSE	Not Significant	0.0316922
7600	H1-3	0.0169061	6.46118	0.208584	0.834949	0.929783	-6.14445	FALSE	Not Significant	0.0316182
7601	ASTN2	0.0167973	6.38714	0.208543	0.834982	0.929783	-6.12991	FALSE	Not Significant	0.0316182
7602	TTC39C	0.0157254	6.68301	0.208336	0.835143	0.929841	-6.19209	FALSE	Not Significant	0.0315913
7603	ROMO1	-0.0151993	6.67481	-0.207883	0.835496	0.930057	-6.16511	FALSE	Not Significant	0.0314904
7604	LDLR	-0.015813	6.34354	-0.207805	0.835557	0.930057	-6.12958	FALSE	Not Significant	0.0314904
7605	BRPF3	-0.0167901	6.2596	-0.207243	0.835996	0.930379	-6.10844	FALSE	Not Significant	0.03134
7606	CD4	0.0141086	7.00182	0.207152	0.836066	0.930379	-6.22063	FALSE	Not Significant	0.03134
7607	C7orf50	-0.0141136	6.65393	-0.206378	0.83667	0.930873	-6.17193	FALSE	Not Significant	0.0311096
7608	DNAJC5	0.0156993	6.77555	0.206301	0.83673	0.930873	-6.18481	FALSE	Not Significant	0.0311096
7609	PFKFB4	0.0164331	6.27522	0.206021	0.836948	0.930994	-6.15423	FALSE	Not Significant	0.0310533
7610	RNF157	-0.017255	6.56531	-0.205841	0.837089	0.931028	-6.14519	FALSE	Not Significant	0.0310373
7611	CCNI	0.0143987	7.33985	0.205629	0.837255	0.931066	-6.25021	FALSE	Not Significant	0.0310195
7612	GTF2F2	-0.016113	6.35248	-0.205515	0.837343	0.931066	-6.1081	FALSE	Not Significant	0.0310195
7613	DHRS7	0.0159145	6.34612	0.205222	0.837572	0.931198	-6.10756	FALSE	Not Significant	0.030958
7614	FAM47B	0.0149596	6.73589	0.204809	0.837895	0.931352	-6.16928	FALSE	Not Significant	0.0308862
7615	VPS29	0.0175828	6.49718	0.204373	0.838235	0.931352	-6.10445	FALSE	Not Significant	0.0308862
7616	TAS2R45	-0.017309	6.31808	-0.20431	0.838284	0.931352	-6.1146	FALSE	Not Significant	0.0308862
7617	FGFR1OP2	-0.0161177	6.55147	-0.20418	0.838385	0.931352	-6.14198	FALSE	Not Significant	0.0308862
7618	DOLPP1	0.0156891	6.33399	0.204018	0.838512	0.931352	-6.10412	FALSE	Not Significant	0.0308862
7619	MGAM	0.015495	6.42499	0.203871	0.838627	0.931352	-6.15039	FALSE	Not Significant	0.0308862
7620	NUDT21	0.0186939	6.52374	0.203789	0.838691	0.931352	-6.12578	FALSE	Not Significant	0.0308862
7621	RPL10	0.017469	6.72492	0.203728	0.838738	0.931352	-6.0937	FALSE	Not Significant	0.0308862
7622	TSG101	0.0137294	6.72499	0.203685	0.838772	0.931352	-6.18632	FALSE	Not Significant	0.0308862
7623	TIMM8A	-0.0149312	6.6522	-0.203635	0.838811	0.931352	-6.18086	FALSE	Not Significant	0.0308862
7624	ATP6V1G2	-0.0192137	6.52582	-0.203166	0.839177	0.931526	-6.12281	FALSE	Not Significant	0.0308051
7625	WFDC12	-0.017397	6.39122	-0.203152	0.839188	0.931526	-6.12405	FALSE	Not Significant	0.0308051
7626	ASB6	0.01549	6.47461	0.202825	0.839443	0.931687	-6.1103	FALSE	Not Significant	0.0307298
7627	RSF1	-0.0125005	6.95328	-0.20264	0.839588	0.931725	-6.21053	FALSE	Not Significant	0.0307121
7628	CYB561	-0.0165332	6.36373	-0.202469	0.839721	0.931751	-6.10277	FALSE	Not Significant	0.0306999
7629	TCF7L1	-0.0167193	6.33189	-0.202324	0.839835	0.931753	-6.10519	FALSE	Not Significant	0.0306994
7630	PYM1	-0.0139493	7.14369	-0.202186	0.839942	0.931753	-6.25304	FALSE	Not Significant	0.0306994
7631	PFDN1	-0.0153206	6.31608	-0.201522	0.840461	0.932156	-6.10656	FALSE	Not Significant	0.0305113
7632	RPS13	-0.0142923	7.62803	-0.201438	0.840526	0.932156	-6.28211	FALSE	Not Significant	0.0305113
7633	NADK2	0.0147836	6.58618	0.201248	0.840675	0.932198	-6.15063	FALSE	Not Significant	0.0304917
7634	PPME1	0.0177369	6.44668	0.200846	0.840989	0.932424	-6.12978	FALSE	Not Significant	0.0303864
7635	DDX18	-0.0149458	6.53038	-0.20018	0.841509	0.932618	-6.13962	FALSE	Not Significant	0.0302962
7636	RPS6KA4	0.0163053	6.34479	0.200177	0.841511	0.932618	-6.11263	FALSE	Not Significant	0.0302962
7637	PDK3	-0.0143947	6.43317	-0.200072	0.841593	0.932618	-6.17997	FALSE	Not Significant	0.0302962
7638	WASHC4	0.0141038	6.69343	0.200058	0.841604	0.932618	-6.18526	FALSE	Not Significant	0.0302962
7639	LILRB4	-0.0170643	6.46901	-0.199625	0.841943	0.932871	-6.11622	FALSE	Not Significant	0.0301784
7640	HLA-B	-0.0169501	7.44692	-0.199166	0.842301	0.933032	-6.31533	FALSE	Not Significant	0.0301036
7641	KLHL2	0.0154706	6.48703	0.199126	0.842332	0.933032	-6.11731	FALSE	Not Significant	0.0301036
7642	CTNNBL1	-0.0159134	6.55547	-0.198911	0.8425	0.933032	-6.14528	FALSE	Not Significant	0.0301036
7643	ATP5PD	0.0163316	6.80696	0.198875	0.842529	0.933032	-6.19173	FALSE	Not Significant	0.0301036
7644	HLA-DMB	0.0158985	7.01301	0.198715	0.842653	0.933048	-6.20195	FALSE	Not Significant	0.030096
7645	ITGB4	-0.0183727	6.69154	-0.198223	0.843038	0.9333	-6.18716	FALSE	Not Significant	0.0299785
7646	MRPL19	-0.015058	6.61986	-0.198103	0.843132	0.9333	-6.16537	FALSE	Not Significant	0.0299785
7647	RAB6A	0.0214918	6.30775	0.198	0.843212	0.9333	-6.09505	FALSE	Not Significant	0.0299785
7648	OR51E2	0.0157393	6.35066	0.197132	0.84389	0.933867	-6.11891	FALSE	Not Significant	0.0297148
7649	FOXA1	-0.0165154	6.34928	-0.197062	0.843945	0.933867	-6.14352	FALSE	Not Significant	0.0297148
7650	RIOX2	-0.0134701	7.10978	-0.196377	0.844481	0.934338	-6.247	FALSE	Not Significant	0.0294961
7651	KIAA1614	0.0157506	6.39393	0.19618	0.844635	0.934386	-6.11437	FALSE	Not Significant	0.0294735
7652	MORF4L2	0.0175203	6.74156	0.195479	0.845183	0.934544	-6.1848	FALSE	Not Significant	0.0294001
7653	TNFRSF21	-0.0154934	6.751	-0.195163	0.84543	0.934544	-6.16698	FALSE	Not Significant	0.0294001
7654	PRMT9	-0.0158264	6.36824	-0.194973	0.845578	0.934544	-6.11943	FALSE	Not Significant	0.0294001
7655	ACBD5	-0.014331	6.66631	-0.194969	0.845582	0.934544	-6.16548	FALSE	Not Significant	0.0294001
7656	PRRC1	0.0144648	6.32873	0.194897	0.845638	0.934544	-6.11825	FALSE	Not Significant	0.0294001
7657	STRAP	0.0174168	6.3725	0.194786	0.845725	0.934544	-6.10365	FALSE	Not Significant	0.0294001
7658	RMDN1	-0.0150326	6.66327	-0.194754	0.84575	0.934544	-6.18733	FALSE	Not Significant	0.0294001
7659	ACKR4	0.0151753	6.37458	0.194733	0.845766	0.934544	-6.13691	FALSE	Not Significant	0.0294001
7660	ZBTB16	0.0127117	7.00686	0.194726	0.845771	0.934544	-6.23514	FALSE	Not Significant	0.0294001
7661	ATPAF1	0.0143236	6.78858	0.194563	0.845899	0.934563	-6.1694	FALSE	Not Significant	0.0293912
7662	PLRG1	-0.0154171	6.46534	-0.194274	0.846125	0.934691	-6.14971	FALSE	Not Significant	0.0293319
7663	FAM107A	-0.0165614	7.65108	-0.193543	0.846697	0.9352	-6.2914	FALSE	Not Significant	0.0290953
7664	PRDX2	-0.0212604	7.44857	-0.193058	0.847076	0.935318	-6.25998	FALSE	Not Significant	0.0290405
7665	CAPZA1	0.0145916	6.37657	0.193023	0.847104	0.935318	-6.11677	FALSE	Not Significant	0.0290405
7666	USP5	-0.0170689	6.42586	-0.192914	0.847189	0.935318	-6.11355	FALSE	Not Significant	0.0290405
7667	RAVER1	0.0147584	6.42009	0.192842	0.847246	0.935318	-6.13788	FALSE	Not Significant	0.0290405
7668	RPL31	-0.0128947	7.97231	-0.192475	0.847533	0.935513	-6.30088	FALSE	Not Significant	0.02895
7669	GALP	0.0154952	6.47724	0.192144	0.847791	0.935677	-6.15159	FALSE	Not Significant	0.0288742
7670	FAM120B	0.014121	6.3927	0.191524	0.848277	0.936022	-6.11469	FALSE	Not Significant	0.028714
7671	INCENP	0.0157986	6.28597	0.191433	0.848348	0.936022	-6.11004	FALSE	Not Significant	0.028714
7672	RPA1	-0.0136198	6.4972	-0.191321	0.848436	0.936022	-6.15499	FALSE	Not Significant	0.028714
7673	RUVBL1	0.014923	6.30761	0.191176	0.848549	0.936024	-6.11432	FALSE	Not Significant	0.0287128
7674	ZEB1	0.0162302	6.45773	0.190909	0.848758	0.936133	-6.12613	FALSE	Not Significant	0.0286623
7675	KDM4A	-0.0151732	6.41258	-0.19076	0.848875	0.936137	-6.12983	FALSE	Not Significant	0.0286606
7676	TBC1D9	0.0143157	6.67697	0.190501	0.849077	0.936137	-6.16877	FALSE	Not Significant	0.0286606
7677	TUBB6	0.0166967	6.53997	0.190481	0.849093	0.936137	-6.14685	FALSE	Not Significant	0.0286606
7678	OLFM4	0.015622	6.34243	0.19021	0.849305	0.936248	-6.09754	FALSE	Not Significant	0.028609
7679	MRPL2	0.0129664	6.61367	0.189315	0.850005	0.936899	-6.15997	FALSE	Not Significant	0.0283074
7680	NAPG	0.0135222	6.86977	0.189059	0.850206	0.936998	-6.21368	FALSE	Not Significant	0.0282614
7681	POP7	-0.0139719	6.32565	-0.188841	0.850376	0.937063	-6.11779	FALSE	Not Significant	0.028231
7682	PPP2R2A	0.0153314	6.48901	0.187897	0.851115	0.937756	-6.1556	FALSE	Not Significant	0.0279102
7683	SLC45A3	-0.0155496	6.35754	-0.187688	0.851279	0.937814	-6.08886	FALSE	Not Significant	0.0278831
7684	AGPAT5	-0.0113017	6.82999	-0.187475	0.851446	0.937815	-6.20104	FALSE	Not Significant	0.0278828
7685	TAF13	0.0151313	6.33892	0.187386	0.851516	0.937815	-6.12893	FALSE	Not Significant	0.0278828
7686	RB1	-0.0145092	6.4418	-0.187126	0.851719	0.937815	-6.12266	FALSE	Not Significant	0.0278828
7687	ROCK2	0.0129195	6.98179	0.187121	0.851723	0.937815	-6.23507	FALSE	Not Significant	0.0278828
7688	CDC42BPB	-0.0148169	6.48322	-0.186342	0.852333	0.938365	-6.13121	FALSE	Not Significant	0.0276283
7689	DYNLL2	0.0166275	7.32875	0.186121	0.852507	0.938434	-6.24638	FALSE	Not Significant	0.0275963
7690	RNF103	0.0141838	6.57262	0.18593	0.852656	0.938476	-6.15523	FALSE	Not Significant	0.0275768
7691	VAPA	0.0155071	6.70257	0.185577	0.852933	0.938659	-6.16724	FALSE	Not Significant	0.0274922
7692	NEURL1B	0.0124169	6.53555	0.185385	0.853083	0.938702	-6.15713	FALSE	Not Significant	0.0274722
7693	FLNA	-0.0140951	6.78609	-0.184835	0.853514	0.938949	-6.20432	FALSE	Not Significant	0.027358
7694	FCGR3A	0.0181261	7.60247	0.184721	0.853604	0.938949	-6.25765	FALSE	Not Significant	0.027358
7695	TMEM9B	-0.0129732	6.85915	-0.184674	0.85364	0.938949	-6.19946	FALSE	Not Significant	0.027358
7696	RPL22L1	-0.0162676	7.85199	-0.184332	0.853908	0.939091	-6.198	FALSE	Not Significant	0.0272922
7697	KLHDC10	-0.0142179	6.6512	-0.184097	0.854092	0.939091	-6.18033	FALSE	Not Significant	0.0272922
7698	ACOT7	0.0163121	6.6559	0.184084	0.854103	0.939091	-6.17288	FALSE	Not Significant	0.0272922
7699	CSNK1A1L	0.0139909	6.54099	0.183772	0.854347	0.939104	-6.1555	FALSE	Not Significant	0.0272863
7700	PEAK3	0.0171705	6.51528	0.183752	0.854363	0.939104	-6.09173	FALSE	Not Significant	0.0272863
7701	SLC25A45	0.015223	6.35509	0.183394	0.854643	0.939104	-6.11146	FALSE	Not Significant	0.0272863
7702	ING5	0.0148901	6.37434	0.183306	0.854712	0.939104	-6.11536	FALSE	Not Significant	0.0272863
7703	DEPTOR	0.0147771	6.4578	0.183217	0.854782	0.939104	-6.13676	FALSE	Not Significant	0.0272863
7704	NMRAL1	0.0123171	7.12794	0.18312	0.854858	0.939104	-6.25438	FALSE	Not Significant	0.0272863
7705	IFNA14	0.0147369	6.36535	0.183078	0.854891	0.939104	-6.12525	FALSE	Not Significant	0.0272863
7706	MINK1	0.0136128	7.13004	0.182703	0.855185	0.939305	-6.23731	FALSE	Not Significant	0.0271933
7707	TRMT2B	0.0127847	6.65394	0.182125	0.855638	0.939593	-6.19389	FALSE	Not Significant	0.0270603
7708	PACS1	0.014459	6.46003	0.181904	0.855812	0.939593	-6.12653	FALSE	Not Significant	0.0270603
7709	CT47B1	0.0127403	6.90904	0.181817	0.855879	0.939593	-6.20585	FALSE	Not Significant	0.0270603
7710	ADAP1	-0.0128919	6.78016	-0.181802	0.855891	0.939593	-6.1793	FALSE	Not Significant	0.0270603
7711	SRD5A3	0.0151593	6.33733	0.181359	0.856238	0.939852	-6.11724	FALSE	Not Significant	0.0269405
7712	SLC35G2	0.0147062	6.39676	0.181014	0.856509	0.939954	-6.12728	FALSE	Not Significant	0.0268934
7713	ZNF768	0.014473	6.39268	0.180958	0.856553	0.939954	-6.11985	FALSE	Not Significant	0.0268934
7714	KXD1	0.015642	6.23568	0.180212	0.857137	0.940473	-6.10933	FALSE	Not Significant	0.0266535
7715	WASF1	0.0151504	6.65421	0.179949	0.857344	0.940545	-6.18247	FALSE	Not Significant	0.0266203
7716	SMARCD2	-0.014385	6.28558	-0.179533	0.857671	0.940545	-6.12897	FALSE	Not Significant	0.0266203
7717	SPON1	0.0337795	8.53693	0.179101	0.858009	0.940545	-6.17842	FALSE	Not Significant	0.0266203
7718	SLC15A3	0.0126908	6.69841	0.179005	0.858084	0.940545	-6.17048	FALSE	Not Significant	0.0266203
7719	PDS5A	0.0124664	6.49907	0.178754	0.858281	0.940545	-6.1282	FALSE	Not Significant	0.0266203
7720	PSMC4	-0.0134727	6.34218	-0.178535	0.858453	0.940545	-6.12474	FALSE	Not Significant	0.0266203
7721	PDCL	0.013255	6.87366	0.178394	0.858563	0.940545	-6.21909	FALSE	Not Significant	0.0266203
7722	FAM171A1	-0.0176382	6.86052	-0.178367	0.858584	0.940545	-6.19871	FALSE	Not Significant	0.0266203
7723	SLC5A6	0.0128394	6.53835	0.178232	0.858691	0.940545	-6.15993	FALSE	Not Significant	0.0266203
7724	EEF1B2	-0.012579	7.23127	-0.17823	0.858692	0.940545	-6.23435	FALSE	Not Significant	0.0266203
7725	MXI1	-0.0127379	6.83893	-0.178217	0.858702	0.940545	-6.18342	FALSE	Not Significant	0.0266203
7726	CD164	0.0150105	6.3296	0.178132	0.858769	0.940545	-6.09127	FALSE	Not Significant	0.0266203
7727	RAD51AP1	0.0125712	6.48135	0.178027	0.858852	0.940545	-6.16097	FALSE	Not Significant	0.0266203
7728	RNF220	-0.0104762	7.29595	-0.177975	0.858892	0.940545	-6.27021	FALSE	Not Significant	0.0266203
7729	LAMB2	0.0142292	6.47503	0.177868	0.858977	0.940545	-6.14775	FALSE	Not Significant	0.0266203
7730	VPS26B	0.0139997	6.57119	0.177862	0.858981	0.940545	-6.15664	FALSE	Not Significant	0.0266203
7731	SMIM14	0.0147726	6.39984	0.177559	0.859219	0.940639	-6.11293	FALSE	Not Significant	0.0265769
7732	CCDC179	0.0133207	6.86229	0.177469	0.859289	0.940639	-6.22339	FALSE	Not Significant	0.0265769
7733	TCEAL1	0.0141545	6.51642	0.176997	0.85966	0.940751	-6.14912	FALSE	Not Significant	0.0265252
7734	KIAA1191	0.0140501	6.38844	0.176941	0.859704	0.940751	-6.12891	FALSE	Not Significant	0.0265252
7735	TAGLN2	0.0136707	6.96677	0.176914	0.859725	0.940751	-6.21665	FALSE	Not Significant	0.0265252
7736	H4C1	-0.0176517	7.18948	-0.176411	0.860119	0.941061	-6.20314	FALSE	Not Significant	0.0263821
7737	SGPP2	0.0140118	6.46874	0.175747	0.860641	0.941429	-6.14324	FALSE	Not Significant	0.0262123
7738	CAMK1G	-0.016219	6.26586	-0.175699	0.860678	0.941429	-6.09445	FALSE	Not Significant	0.0262123
7739	DNAJB14	-0.0138217	6.47087	-0.175186	0.86108	0.941619	-6.11121	FALSE	Not Significant	0.0261248
7740	ELK1	0.0128691	6.67808	0.174998	0.861229	0.941619	-6.16271	FALSE	Not Significant	0.0261248
7741	HNRNPCL1	-0.0151069	6.37501	-0.174943	0.861271	0.941619	-6.07857	FALSE	Not Significant	0.0261248
7742	POM121C	0.012952	6.48374	0.174911	0.861297	0.941619	-6.1264	FALSE	Not Significant	0.0261248
7743	SP2	-0.013909	6.41968	-0.174707	0.861457	0.941673	-6.13287	FALSE	Not Significant	0.0261
7744	GPNMB	-0.0141553	6.80402	-0.174504	0.861616	0.941695	-6.20975	FALSE	Not Significant	0.0260895
7745	SRD5A2	-0.0147066	6.98755	-0.174349	0.861738	0.941695	-6.22894	FALSE	Not Significant	0.0260895
7746	BBS2	0.0142568	6.41746	0.174255	0.861812	0.941695	-6.11725	FALSE	Not Significant	0.0260895
7747	MTMR10	-0.0131643	6.53647	-0.173464	0.862433	0.942227	-6.13555	FALSE	Not Significant	0.0258443
7748	RAPGEF2	0.014098	6.65648	0.173351	0.862521	0.942227	-6.16631	FALSE	Not Significant	0.0258443
7749	SLC35D2	-0.0123935	6.67558	-0.172889	0.862884	0.942408	-6.18185	FALSE	Not Significant	0.0257609
7750	COX7C	-0.0146925	7.69871	-0.172857	0.862909	0.942408	-6.2887	FALSE	Not Significant	0.0257609
7751	RPP21	0.0141616	6.33549	0.172564	0.863139	0.942538	-6.10636	FALSE	Not Significant	0.0257013
7752	MAP1S	-0.0125057	6.63947	-0.172204	0.863422	0.942725	-6.18263	FALSE	Not Significant	0.025615
7753	COQ10B	0.0146548	6.36453	0.172041	0.86355	0.942743	-6.13594	FALSE	Not Significant	0.0256067
7754	CIITA	0.0155901	6.39204	0.171895	0.863664	0.942746	-6.12407	FALSE	Not Significant	0.0256051
7755	RPL13A	0.0115534	7.63365	0.171745	0.863783	0.942754	-6.23496	FALSE	Not Significant	0.0256017
7756	PTCD3	-0.0136658	6.45907	-0.171018	0.864353	0.943255	-6.09465	FALSE	Not Significant	0.025371
7757	RNF19A	0.0124682	6.78201	0.170483	0.864773	0.943592	-6.19241	FALSE	Not Significant	0.0252158
7758	JUND	0.0154654	6.81122	0.17029	0.864925	0.943636	-6.19389	FALSE	Not Significant	0.0251955
7759	CNKSR3	0.0141385	6.39419	0.169941	0.865199	0.943813	-6.13744	FALSE	Not Significant	0.0251141
7760	CNIH4	-0.011765	6.79495	-0.16966	0.86542	0.943932	-6.20806	FALSE	Not Significant	0.0250593
7761	TP53TG5	0.013184	6.60879	0.169322	0.865686	0.944101	-6.17743	FALSE	Not Significant	0.0249817
7762	FGF10	-0.0157365	6.4552	-0.168501	0.86633	0.944682	-6.14079	FALSE	Not Significant	0.0247144
7763	CRIM1	-0.0121574	6.49274	-0.168025	0.866705	0.944968	-6.14663	FALSE	Not Significant	0.0245828
7764	PSG6	0.0144305	6.40849	0.167509	0.867111	0.945104	-6.0753	FALSE	Not Significant	0.0245204
7765	FECH	0.0141053	6.54783	0.167089	0.86744	0.945104	-6.15669	FALSE	Not Significant	0.0245204
7766	PAGE5	-0.0147259	6.56134	-0.167033	0.867485	0.945104	-6.11791	FALSE	Not Significant	0.0245204
7767	KIAA2026	0.0132129	6.45982	0.167026	0.86749	0.945104	-6.14667	FALSE	Not Significant	0.0245204
7768	RPS15A	-0.0137313	6.62953	-0.167003	0.867508	0.945104	-6.15872	FALSE	Not Significant	0.0245204
7769	EFTUD2	-0.0131404	6.36802	-0.166955	0.867546	0.945104	-6.13908	FALSE	Not Significant	0.0245204
7770	WWP2	-0.0118929	6.58924	-0.166872	0.867611	0.945104	-6.17173	FALSE	Not Significant	0.0245204
7771	NAP1L2	-0.0103972	7.21925	-0.166415	0.86797	0.945374	-6.25965	FALSE	Not Significant	0.0243964
7772	FOXRED1	-0.0127992	6.42347	-0.165866	0.868402	0.945453	-6.1324	FALSE	Not Significant	0.0243601
7773	VTI1B	0.0130521	6.71261	0.165616	0.868598	0.945453	-6.17206	FALSE	Not Significant	0.0243601
7774	KCNK9	0.0118679	6.65559	0.165479	0.868706	0.945453	-6.18566	FALSE	Not Significant	0.0243601
7775	ADRA1D	0.0107297	7.09448	0.16547	0.868713	0.945453	-6.24763	FALSE	Not Significant	0.0243601
7776	TRAPPC12	-0.0120564	6.59391	-0.165243	0.868891	0.945453	-6.1531	FALSE	Not Significant	0.0243601
7777	MPST	-0.0104306	6.97332	-0.165091	0.869011	0.945453	-6.21989	FALSE	Not Significant	0.0243601
7778	FYN	0.0117386	6.8861	0.164831	0.869215	0.945453	-6.22019	FALSE	Not Significant	0.0243601
7779	DDX27	0.0125245	6.59585	0.164806	0.869235	0.945453	-6.17862	FALSE	Not Significant	0.0243601
7780	PSMD7	0.00970477	7.28963	0.164672	0.86934	0.945453	-6.28081	FALSE	Not Significant	0.0243601
7781	IRF2BP1	0.0117959	6.6978	0.164637	0.869367	0.945453	-6.19717	FALSE	Not Significant	0.0243601
7782	ZDHHC5	-0.011633	6.63465	-0.164624	0.869378	0.945453	-6.1802	FALSE	Not Significant	0.0243601
7783	XPOT	0.0131132	6.49348	0.164492	0.869482	0.945453	-6.13977	FALSE	Not Significant	0.0243601
7784	IPO7	-0.0117709	6.72392	-0.164475	0.869495	0.945453	-6.17201	FALSE	Not Significant	0.0243601
7785	SLC11A2	0.0112985	6.88087	0.164075	0.869809	0.945615	-6.21283	FALSE	Not Significant	0.0242854
7786	SLC17A7	-0.0151811	7.3589	-0.163883	0.869961	0.945615	-6.27528	FALSE	Not Significant	0.0242854
7787	TIMM50	-0.0115926	6.64368	-0.163803	0.870024	0.945615	-6.16785	FALSE	Not Significant	0.0242854
7788	RPS4X	-0.0137328	8.089	-0.163717	0.870091	0.945615	-6.33358	FALSE	Not Significant	0.0242854
7789	WDR6	0.0120622	6.42452	0.163489	0.870271	0.945689	-6.11734	FALSE	Not Significant	0.0242516
7790	EZH1	-0.0110396	6.61813	-0.162826	0.870792	0.945857	-6.18453	FALSE	Not Significant	0.0241747
7791	CPSF2	0.013795	6.33759	0.162801	0.870812	0.945857	-6.11233	FALSE	Not Significant	0.0241747
7792	SCYL1	0.0135187	6.52376	0.162456	0.871083	0.945857	-6.14875	FALSE	Not Significant	0.0241747
7793	SYT5	0.017725	6.62782	0.162451	0.871087	0.945857	-6.15279	FALSE	Not Significant	0.0241747
7794	GNG10	-0.0139737	6.30173	-0.1624	0.871127	0.945857	-6.1022	FALSE	Not Significant	0.0241747
7795	MDH1	0.0228457	7.37841	0.162307	0.871201	0.945857	-6.24952	FALSE	Not Significant	0.0241747
7796	METTL27	-0.0143154	6.8635	-0.162298	0.871207	0.945857	-6.15823	FALSE	Not Significant	0.0241747
7797	BRINP3	0.0130562	6.32338	0.16178	0.871615	0.945971	-6.10392	FALSE	Not Significant	0.024122
7798	CBX5	0.0104996	7.15943	0.161719	0.871663	0.945971	-6.25533	FALSE	Not Significant	0.024122
7799	SELENOK	-0.0144742	6.32527	-0.161644	0.871722	0.945971	-6.12495	FALSE	Not Significant	0.024122
7800	UMPS	0.0152244	6.91972	0.161595	0.87176	0.945971	-6.12726	FALSE	Not Significant	0.024122
7801	ZIC5	0.0123541	6.3169	0.161339	0.871962	0.946069	-6.12821	FALSE	Not Significant	0.0240771
7802	MRPL32	-0.0136891	6.41276	-0.160694	0.872469	0.946387	-6.12366	FALSE	Not Significant	0.0239312
7803	ACAD9	-0.0130783	6.33748	-0.160682	0.872479	0.946387	-6.10669	FALSE	Not Significant	0.0239312
7804	ECPAS	-0.0141203	6.40974	-0.160503	0.872619	0.946419	-6.11754	FALSE	Not Significant	0.0239168
7805	PPIP5K1	0.0114253	6.53399	0.160108	0.87293	0.94656	-6.15557	FALSE	Not Significant	0.0238519
7806	LILRA3	0.0123109	6.36802	0.160053	0.872973	0.94656	-6.1458	FALSE	Not Significant	0.0238519
7807	RPLP2	0.0108571	8.44199	0.159752	0.87321	0.946675	-6.36391	FALSE	Not Significant	0.0237993
7808	BOLA3	0.0126245	6.16467	0.159597	0.873332	0.946675	-6.16383	FALSE	Not Significant	0.0237993
7809	AGT	-0.0127601	6.6223	-0.159492	0.873415	0.946675	-6.15109	FALSE	Not Significant	0.0237993
7810	POMP	-0.0103037	7.14463	-0.158865	0.873908	0.947073	-6.23706	FALSE	Not Significant	0.0236164
7811	ILVBL	-0.012409	6.39155	-0.158741	0.874006	0.947073	-6.1362	FALSE	Not Significant	0.0236164
7812	ANXA5	-0.0132144	6.94853	-0.158457	0.87423	0.947185	-6.18779	FALSE	Not Significant	0.023565
7813	SCO1	0.0125517	6.54115	0.158325	0.874334	0.947185	-6.15404	FALSE	Not Significant	0.023565
7814	ARPC5	0.0104068	7.10371	0.157757	0.87478	0.947354	-6.24329	FALSE	Not Significant	0.0234875
7815	PSMD14	0.00989569	7.03127	0.157698	0.874827	0.947354	-6.22054	FALSE	Not Significant	0.0234875
7816	PPP2R1A	-0.0139458	7.40633	-0.157582	0.874918	0.947354	-6.25426	FALSE	Not Significant	0.0234875
7817	TARDBP	-0.0134419	6.46542	-0.157558	0.874937	0.947354	-6.12181	FALSE	Not Significant	0.0234875
7818	LEPR	-0.0115596	6.44968	-0.156867	0.875481	0.94756	-6.16013	FALSE	Not Significant	0.0233933
7819	GPR153	0.0120205	6.67345	0.156867	0.875481	0.94756	-6.19775	FALSE	Not Significant	0.0233933
7820	PDCD6	-0.0114567	6.6453	-0.15686	0.875486	0.94756	-6.16315	FALSE	Not Significant	0.0233933
7821	LAMTOR1	-0.0118589	6.70723	-0.156748	0.875575	0.94756	-6.17586	FALSE	Not Significant	0.0233933
7822	GLRB	0.0139694	6.44808	0.156024	0.876145	0.947952	-6.14258	FALSE	Not Significant	0.0232138
7823	PIAS4	0.0120508	6.45034	0.155841	0.876289	0.947952	-6.11359	FALSE	Not Significant	0.0232138
7824	ZIC3	0.0115073	6.67322	0.155732	0.876375	0.947952	-6.15259	FALSE	Not Significant	0.0232138
7825	MEAF6	-0.010046	7.13122	-0.155719	0.876385	0.947952	-6.26608	FALSE	Not Significant	0.0232138
7826	NLRC5	0.0135632	6.25928	0.155409	0.876629	0.948095	-6.10312	FALSE	Not Significant	0.0231483
7827	RTL10	-0.0118612	6.53114	-0.155077	0.87689	0.948256	-6.15159	FALSE	Not Significant	0.0230744
7828	CXCR4	0.0107361	6.98298	0.15459	0.877274	0.948455	-6.21148	FALSE	Not Significant	0.0229832
7829	HNRNPL	-0.0107037	6.78892	-0.154426	0.877403	0.948455	-6.17554	FALSE	Not Significant	0.0229832
7830	DICER1	0.0135346	6.30442	0.154164	0.87761	0.948455	-6.12473	FALSE	Not Significant	0.0229832
7831	MATN2	-0.0127159	6.6144	-0.154118	0.877646	0.948455	-6.15012	FALSE	Not Significant	0.0229832
7832	NFE2	0.0119887	6.34081	0.153999	0.87774	0.948455	-6.12005	FALSE	Not Significant	0.0229832
7833	NIPSNAP2	-0.0130657	6.53168	-0.153816	0.877884	0.948455	-6.1356	FALSE	Not Significant	0.0229832
7834	BCAR3	0.0116506	6.55734	0.153517	0.878119	0.948455	-6.16781	FALSE	Not Significant	0.0229832
7835	SNX17	0.0131739	6.5407	0.153418	0.878197	0.948455	-6.17355	FALSE	Not Significant	0.0229832
7836	C12orf57	0.0127288	6.61568	0.153386	0.878223	0.948455	-6.15014	FALSE	Not Significant	0.0229832
7837	TEAD2	0.0120902	6.42542	0.15338	0.878227	0.948455	-6.14552	FALSE	Not Significant	0.0229832
7838	SNRPD1	0.0131417	6.41518	0.153265	0.878318	0.948455	-6.07367	FALSE	Not Significant	0.0229832
7839	MEF2A	-0.0103352	7.10236	-0.153136	0.878419	0.948455	-6.26079	FALSE	Not Significant	0.0229832
7840	MFSD14B	-0.0121406	6.35734	-0.1525	0.878921	0.948875	-6.12486	FALSE	Not Significant	0.0227908
7841	UBR5	-0.0123166	6.28493	-0.151695	0.879554	0.949438	-6.11359	FALSE	Not Significant	0.0225332
7842	ATP5IF1	0.0142629	7.37115	0.151278	0.879883	0.949672	-6.25621	FALSE	Not Significant	0.0224263
7843	TUSC3	0.0118024	6.3678	0.150843	0.880226	0.949725	-6.12531	FALSE	Not Significant	0.022402
7844	SGK3	-0.0130801	6.31377	-0.150677	0.880357	0.949725	-6.13731	FALSE	Not Significant	0.022402
7845	HERC3	-0.0123624	6.34246	-0.150591	0.880424	0.949725	-6.07424	FALSE	Not Significant	0.022402
7846	NPTXR	0.0158318	6.96357	0.150441	0.880543	0.949725	-6.20301	FALSE	Not Significant	0.022402
7847	KCTD17	0.0108466	6.91779	0.150372	0.880597	0.949725	-6.16565	FALSE	Not Significant	0.022402
7848	UBE2K	-0.0082117	7.80225	-0.150356	0.88061	0.949725	-6.33193	FALSE	Not Significant	0.022402
7849	PDIA4	-0.0129745	6.55298	-0.150219	0.880718	0.949725	-6.13673	FALSE	Not Significant	0.022402
7850	CTSG	0.0124047	6.75912	0.149898	0.880971	0.949877	-6.18787	FALSE	Not Significant	0.0223326
7851	APBA2	-0.0121472	6.63877	-0.149435	0.881335	0.949977	-6.15146	FALSE	Not Significant	0.0222868
7852	NEK1	0.0119628	6.57627	0.149329	0.881419	0.949977	-6.17502	FALSE	Not Significant	0.0222868
7853	CYP4V2	0.0122998	6.40051	0.149233	0.881495	0.949977	-6.13577	FALSE	Not Significant	0.0222868
7854	VDAC2	0.0109531	7.16541	0.149055	0.881635	0.949977	-6.22883	FALSE	Not Significant	0.0222868
7855	CDIP1	-0.0124077	6.60272	-0.148905	0.881753	0.949977	-6.16473	FALSE	Not Significant	0.0222868
7856	PNLDC1	0.0130057	6.38893	0.148892	0.881763	0.949977	-6.13643	FALSE	Not Significant	0.0222868
7857	APBB2	-0.0105595	6.55153	-0.148767	0.881862	0.949977	-6.14768	FALSE	Not Significant	0.0222868
7858	MAP6D1	0.0119797	6.42352	0.148641	0.881961	0.949977	-6.13605	FALSE	Not Significant	0.0222868
7859	ANKRD13C	0.0116315	6.46666	0.147954	0.882503	0.95044	-6.16333	FALSE	Not Significant	0.0220754
7860	RUNDC3B	0.0120879	6.45687	0.147046	0.883219	0.950863	-6.12979	FALSE	Not Significant	0.0218821
7861	FBRS	0.00963636	7.202	0.146841	0.88338	0.950863	-6.24734	FALSE	Not Significant	0.0218821
7862	SARNP	-0.0114539	6.66665	-0.146813	0.883402	0.950863	-6.16855	FALSE	Not Significant	0.0218821
7863	TYW3	0.0113179	6.45042	0.146808	0.883407	0.950863	-6.16065	FALSE	Not Significant	0.0218821
7864	TRIM9	0.0106768	6.77016	0.146617	0.883557	0.950863	-6.20516	FALSE	Not Significant	0.0218821
7865	FOXF1	0.0114923	6.50128	0.146512	0.88364	0.950863	-6.14179	FALSE	Not Significant	0.0218821
7866	SNRNP25	0.0104831	6.44691	0.146458	0.883682	0.950863	-6.15584	FALSE	Not Significant	0.0218821
7867	FAM162A	-0.0111213	6.53334	-0.145293	0.884601	0.95173	-6.14879	FALSE	Not Significant	0.0214861
7868	TSEN34	0.0118295	6.37522	0.144899	0.884911	0.951943	-6.12025	FALSE	Not Significant	0.0213889
7869	GPR155	-0.0126665	6.37386	-0.144453	0.885264	0.952201	-6.11871	FALSE	Not Significant	0.0212711
7870	CCDC85B	0.0113756	6.79576	0.143738	0.885828	0.95253	-6.14629	FALSE	Not Significant	0.0211215
7871	SH2D5	-0.0109216	6.45531	-0.143728	0.885835	0.95253	-6.15752	FALSE	Not Significant	0.0211215
7872	CDH2	-0.0108087	6.6727	-0.143638	0.885907	0.95253	-6.19786	FALSE	Not Significant	0.0211215
7873	CCDC184	0.0099339	6.73368	0.143061	0.886362	0.952898	-6.21147	FALSE	Not Significant	0.0209535
7874	SYN2	-0.0194967	6.60275	-0.142851	0.886527	0.952955	-6.15462	FALSE	Not Significant	0.0209276
7875	APCDD1	0.0119286	6.49664	0.142589	0.886734	0.953029	-6.14308	FALSE	Not Significant	0.0208937
7876	CSTF2	0.0106853	6.52059	0.142426	0.886862	0.953029	-6.1588	FALSE	Not Significant	0.0208937
7877	LMO3	-0.0104043	6.90316	-0.142335	0.886934	0.953029	-6.23139	FALSE	Not Significant	0.0208937
7878	HDGFL2	0.0123213	6.46359	0.142059	0.887152	0.953143	-6.12132	FALSE	Not Significant	0.0208421
7879	PSME3IP1	0.0111872	6.61735	0.141811	0.887348	0.95317	-6.15725	FALSE	Not Significant	0.0208297
7880	RPAP1	-0.0130534	6.28309	-0.141741	0.887403	0.95317	-6.08561	FALSE	Not Significant	0.0208297
7881	NECAP1	0.0128789	6.30628	0.141451	0.887632	0.953295	-6.1154	FALSE	Not Significant	0.0207728
7882	SYT7	-0.0111871	6.43995	-0.141054	0.887945	0.95351	-6.14234	FALSE	Not Significant	0.0206746
7883	ENTPD6	-0.0121858	6.92009	-0.140545	0.888347	0.953624	-6.20725	FALSE	Not Significant	0.0206226
7884	PIAS2	-0.00953927	6.76382	-0.140521	0.888366	0.953624	-6.20178	FALSE	Not Significant	0.0206226
7885	SPINK8	0.0109441	6.63751	0.140361	0.888492	0.953624	-6.16775	FALSE	Not Significant	0.0206226
7886	SLC6A17	0.0122029	6.71334	0.140348	0.888502	0.953624	-6.17717	FALSE	Not Significant	0.0206226
7887	GABRA5	-0.012461	6.27889	-0.140078	0.888716	0.953698	-6.08398	FALSE	Not Significant	0.0205893
7888	TMEM248	-0.0119359	6.40501	-0.13992	0.88884	0.953698	-6.12597	FALSE	Not Significant	0.0205893
7889	PHPT1	-0.0114673	6.4405	-0.139761	0.888966	0.953698	-6.13489	FALSE	Not Significant	0.0205893
7890	DNAJB1	0.0117526	6.69747	0.139691	0.889021	0.953698	-6.16608	FALSE	Not Significant	0.0205893
7891	SENP3	0.0113626	6.51917	0.13937	0.889275	0.953849	-6.14827	FALSE	Not Significant	0.0205205
7892	SNRPN	0.0121465	8.06187	0.138957	0.8896	0.954077	-6.33994	FALSE	Not Significant	0.0204165
7893	PITHD1	0.0108786	6.65217	0.1387	0.889803	0.954174	-6.17581	FALSE	Not Significant	0.0203725
7894	RMC1	-0.0114568	6.37513	-0.138418	0.890026	0.954292	-6.12064	FALSE	Not Significant	0.0203188
7895	MMP1	0.0109217	6.39689	0.138171	0.890221	0.954323	-6.1019	FALSE	Not Significant	0.0203045
7896	SUSD4	0.0114855	6.41521	0.138095	0.890281	0.954323	-6.10406	FALSE	Not Significant	0.0203045
7897	MLLT11	-0.0148077	6.51936	-0.137916	0.890422	0.954354	-6.14004	FALSE	Not Significant	0.0202906
7898	OR2T35	0.00875122	6.95942	0.137558	0.890705	0.954536	-6.25163	FALSE	Not Significant	0.0202078
7899	GLDN	0.0115398	6.84591	0.137116	0.891054	0.954789	-6.1833	FALSE	Not Significant	0.0200926
7900	ALG13	-0.0107427	6.32535	-0.13642	0.891603	0.955257	-6.11726	FALSE	Not Significant	0.0198797
7901	PPP5D1	-0.0111174	6.3245	-0.135554	0.892287	0.955859	-6.1269	FALSE	Not Significant	0.019606
7902	GLRX	0.0108752	6.5896	0.135422	0.892391	0.955859	-6.1473	FALSE	Not Significant	0.019606
7903	PLPP4	-0.00936844	7.16716	-0.13502	0.892709	0.956078	-6.2589	FALSE	Not Significant	0.0195065
7904	UROD	-0.00898938	6.87415	-0.134252	0.893315	0.956405	-6.2101	FALSE	Not Significant	0.0193584
7905	ADSL	0.0106947	6.52958	0.13423	0.893333	0.956405	-6.13467	FALSE	Not Significant	0.0193584
7906	CELF2	0.0118302	6.52348	0.134205	0.893352	0.956405	-6.14371	FALSE	Not Significant	0.0193584
7907	YBEY	0.0108891	6.42455	0.13372	0.893736	0.956694	-6.1354	FALSE	Not Significant	0.0192268
7908	MT2A	0.0110146	8.51689	0.13342	0.893973	0.9568	-6.38254	FALSE	Not Significant	0.0191789
7909	MYADM	0.00856692	7.01979	0.133207	0.894141	0.9568	-6.24693	FALSE	Not Significant	0.0191789
7910	SOX10	-0.0119843	6.41239	-0.133143	0.894192	0.9568	-6.14257	FALSE	Not Significant	0.0191789
7911	LRP4	0.0101705	6.62444	0.132931	0.894359	0.9568	-6.18761	FALSE	Not Significant	0.0191789
7912	DNAJA3	-0.0109863	6.4123	-0.132879	0.8944	0.9568	-6.12746	FALSE	Not Significant	0.0191789
7913	CS	0.0118703	6.30358	0.132577	0.894639	0.956821	-6.10147	FALSE	Not Significant	0.0191695
7914	AIFM1	0.00941636	6.54994	0.132568	0.894645	0.956821	-6.16011	FALSE	Not Significant	0.0191695
7915	FCGR1A	0.0130036	6.91008	0.132073	0.895037	0.956899	-6.16441	FALSE	Not Significant	0.0191339
7916	FYB1	-0.00991627	6.74643	-0.132021	0.895078	0.956899	-6.1762	FALSE	Not Significant	0.0191339
7917	CLEC17A	-0.0101477	6.47539	-0.131971	0.895117	0.956899	-6.15957	FALSE	Not Significant	0.0191339
7918	TP53TG3B	-0.0110231	6.3947	-0.131667	0.895358	0.956899	-6.10851	FALSE	Not Significant	0.0191339
7919	POLR3A	-0.00982857	6.69	-0.131632	0.895386	0.956899	-6.18228	FALSE	Not Significant	0.0191339
7920	CEBPD	-0.0116238	6.66262	-0.131617	0.895397	0.956899	-6.15743	FALSE	Not Significant	0.0191339
7921	EXOSC1	0.00964052	6.55271	0.131062	0.895836	0.95719	-6.12902	FALSE	Not Significant	0.0190018
7922	TUBG1	0.0109892	6.39993	0.130986	0.895896	0.95719	-6.13932	FALSE	Not Significant	0.0190018
7923	NSF	0.0145077	7.30688	0.130483	0.896293	0.957202	-6.25454	FALSE	Not Significant	0.0189966
7924	NID2	0.0102606	6.35167	0.130397	0.896361	0.957202	-6.14511	FALSE	Not Significant	0.0189966
7925	ARL13B	0.0097057	6.3684	0.130198	0.896518	0.957202	-6.14663	FALSE	Not Significant	0.0189966
7926	SAC3D1	0.0097629	6.71975	0.130175	0.896537	0.957202	-6.20663	FALSE	Not Significant	0.0189966
7927	NLGN3	0.0112385	6.24903	0.130173	0.896539	0.957202	-6.11127	FALSE	Not Significant	0.0189966
7928	ZNF317	-0.00995438	6.55594	-0.130114	0.896585	0.957202	-6.17703	FALSE	Not Significant	0.0189966
7929	SPNS2	-0.00886204	6.90207	-0.129851	0.896792	0.957303	-6.22623	FALSE	Not Significant	0.0189508
7930	HDHD2	0.00982725	6.4211	0.129703	0.89691	0.957307	-6.13401	FALSE	Not Significant	0.0189489
7931	RNF213	-0.0107761	6.38841	-0.129507	0.897065	0.957318	-6.13853	FALSE	Not Significant	0.0189436
7932	PWWP3A	-0.00979409	6.45505	-0.129403	0.897147	0.957318	-6.13865	FALSE	Not Significant	0.0189436
7933	AGR2	-0.0113463	6.44387	-0.128862	0.897575	0.957654	-6.13519	FALSE	Not Significant	0.0187913
7934	IL2RA	0.0084484	6.9328	0.128192	0.898104	0.95794	-6.22506	FALSE	Not Significant	0.0186619
7935	BECN1	-0.00929222	6.7187	-0.128014	0.898245	0.95794	-6.20117	FALSE	Not Significant	0.0186619
7936	FBH1	0.0100821	6.28456	0.127999	0.898257	0.95794	-6.12524	FALSE	Not Significant	0.0186619
7937	CRLF3	0.0103506	6.54196	0.127923	0.898317	0.95794	-6.15204	FALSE	Not Significant	0.0186619
7938	BCL7B	0.00917412	6.53851	0.127728	0.898471	0.95794	-6.15113	FALSE	Not Significant	0.0186619
7939	OPTN	0.0094386	7.11877	0.127665	0.898521	0.95794	-6.2404	FALSE	Not Significant	0.0186619
7940	DDX50	0.00918308	6.68331	0.126626	0.899342	0.958694	-6.18272	FALSE	Not Significant	0.01832
7941	APOE	0.0124279	9.2914	0.126173	0.899701	0.958881	-6.43091	FALSE	Not Significant	0.0182351
7942	RALGDS	-0.00896997	6.79492	-0.126094	0.899763	0.958881	-6.20459	FALSE	Not Significant	0.0182351
7943	FBXW5	0.0101556	6.41017	0.125801	0.899994	0.958881	-6.11627	FALSE	Not Significant	0.0182351
7944	ZNF330	0.010613	6.43838	0.125407	0.900306	0.958881	-6.13405	FALSE	Not Significant	0.0182351
7945	NBL1	0.00971782	7.10994	0.125209	0.900462	0.958881	-6.22624	FALSE	Not Significant	0.0182351
7946	ITM2C	0.010501	7.54773	0.125148	0.900511	0.958881	-6.29267	FALSE	Not Significant	0.0182351
7947	CRK	0.00919291	6.32634	0.125079	0.900566	0.958881	-6.12162	FALSE	Not Significant	0.0182351
7948	GJA1	0.0150026	7.67487	0.124935	0.900679	0.958881	-6.32393	FALSE	Not Significant	0.0182351
7949	MMP28	0.0102228	6.40778	0.124923	0.900689	0.958881	-6.10499	FALSE	Not Significant	0.0182351
7950	INSC	0.00928874	6.54881	0.124867	0.900733	0.958881	-6.17436	FALSE	Not Significant	0.0182351
7951	RAB4A	-0.00906345	6.58247	-0.124816	0.900773	0.958881	-6.16525	FALSE	Not Significant	0.0182351
7952	GNS	0.010945	6.32882	0.124685	0.900877	0.958881	-6.09245	FALSE	Not Significant	0.0182351
7953	FMC1	0.0082346	6.88204	0.12409	0.901348	0.959262	-6.23957	FALSE	Not Significant	0.018063
7954	PTGES3	-0.00900537	6.82816	-0.12348	0.90183	0.959654	-6.19576	FALSE	Not Significant	0.0178852
7955	SLC11A1	-0.0114311	6.59125	-0.123125	0.902111	0.959832	-6.13085	FALSE	Not Significant	0.0178048
7956	SIK3	-0.0102714	6.56806	-0.122917	0.902275	0.959832	-6.15246	FALSE	Not Significant	0.0178048
7957	STYK1	-0.00887612	7.02863	-0.122755	0.902404	0.959832	-6.21309	FALSE	Not Significant	0.0178048
7958	POLDIP3	0.00904428	6.45909	0.122678	0.902464	0.959832	-6.13212	FALSE	Not Significant	0.0178048
7959	CSMD3	0.00854499	6.64687	0.122552	0.902564	0.959832	-6.19886	FALSE	Not Significant	0.0178048
7960	RPS11	0.0106993	7.01807	0.121868	0.903105	0.960008	-6.23632	FALSE	Not Significant	0.0177251
7961	CTTNBP2	0.0102778	6.27858	0.121766	0.903186	0.960008	-6.11053	FALSE	Not Significant	0.0177251
7962	NPR 3.00	-0.00972191	6.31924	-0.121736	0.90321	0.960008	-6.10511	FALSE	Not Significant	0.0177251
7963	BTG2	-0.00953787	6.30802	-0.121571	0.903341	0.960008	-6.1804	FALSE	Not Significant	0.0177251
7964	TMEM120A	0.0100839	6.42789	0.121548	0.903358	0.960008	-6.14631	FALSE	Not Significant	0.0177251
7965	ADRM1	-0.00973252	6.1218	-0.121482	0.90341	0.960008	-6.16678	FALSE	Not Significant	0.0177251
7966	TIPRL	0.00999597	6.29754	0.12109	0.90372	0.960104	-6.12997	FALSE	Not Significant	0.0176817
7967	HNRNPD	-0.00997072	6.26366	-0.121081	0.903728	0.960104	-6.08391	FALSE	Not Significant	0.0176817
7968	TGFA	-0.0100474	6.3486	-0.120815	0.903939	0.960144	-6.12861	FALSE	Not Significant	0.0176635
7969	BRD8	-0.00986102	6.3973	-0.120344	0.904311	0.960144	-6.13435	FALSE	Not Significant	0.0176635
7970	MAP1LC3B	0.00979089	6.51756	0.12031	0.904338	0.960144	-6.14892	FALSE	Not Significant	0.0176635
7971	H3C15	0.010706	6.31627	0.120263	0.904375	0.960144	-6.17141	FALSE	Not Significant	0.0176635
7972	CREG2	-0.0132293	6.54719	-0.120243	0.904391	0.960144	-6.13772	FALSE	Not Significant	0.0176635
7973	RHBDD3	0.00805198	7.7581	0.120174	0.904446	0.960144	-6.3325	FALSE	Not Significant	0.0176635
7974	NFAT5	-0.00848585	6.70705	-0.119614	0.904889	0.960494	-6.18008	FALSE	Not Significant	0.0175052
7975	PKIA	0.00923425	7.62556	0.119432	0.905033	0.960526	-6.28942	FALSE	Not Significant	0.0174907
7976	PRKCZ	0.0113467	6.68399	0.118827	0.905512	0.960914	-6.18075	FALSE	Not Significant	0.0173154
7977	MAX	0.00971969	6.63266	0.118604	0.905688	0.960981	-6.14844	FALSE	Not Significant	0.0172853
7978	CHAF1A	0.00882525	6.4927	0.118355	0.905885	0.961069	-6.13948	FALSE	Not Significant	0.0172454
7979	FZD9	0.00900353	6.50003	0.117981	0.906181	0.961263	-6.14904	FALSE	Not Significant	0.0171579
7980	ENTPD4	-0.00820408	6.67698	-0.117531	0.906537	0.96152	-6.19945	FALSE	Not Significant	0.0170417
7981	CIAO1	0.00780932	6.95133	0.117082	0.906893	0.961777	-6.24396	FALSE	Not Significant	0.0169257
7982	NDUFA3	-0.00854665	6.83246	-0.116905	0.907033	0.961801	-6.19659	FALSE	Not Significant	0.016915
7983	ECRG4	-0.00889513	6.51396	-0.116766	0.907142	0.961801	-6.19106	FALSE	Not Significant	0.016915
7984	ST3GAL1	-0.0102683	6.31915	-0.116318	0.907497	0.962018	-6.11923	FALSE	Not Significant	0.0168166
7985	UPF3B	0.0092821	6.40183	0.11622	0.907575	0.962018	-6.12911	FALSE	Not Significant	0.0168166
7986	MBD2	-0.00797972	7.00824	-0.115483	0.908159	0.962517	-6.23909	FALSE	Not Significant	0.0165918
7987	NFE2L2	-0.00965242	6.4395	-0.115135	0.908434	0.962612	-6.11812	FALSE	Not Significant	0.0165486
7988	FCER1G	0.010195	7.22207	0.115076	0.908481	0.962612	-6.2293	FALSE	Not Significant	0.0165486
7989	PREB	0.00822773	6.70736	0.114938	0.90859	0.962612	-6.20324	FALSE	Not Significant	0.0165486
7990	EGR1	-0.0128436	6.27046	-0.11452	0.908921	0.962842	-6.08654	FALSE	Not Significant	0.0164448
7991	TKT	0.00770433	6.84468	0.11405	0.909293	0.962989	-6.20562	FALSE	Not Significant	0.0163786
7992	KBTBD3	-0.00948529	6.27292	-0.11398	0.909349	0.962989	-6.11386	FALSE	Not Significant	0.0163786
7993	TRPV3	0.00857384	6.53923	0.113733	0.909544	0.962989	-6.16778	FALSE	Not Significant	0.0163786
7994	MRPL44	0.0086583	6.53304	0.113609	0.909643	0.962989	-6.16835	FALSE	Not Significant	0.0163786
7995	MRPS26	0.00845994	6.53042	0.11345	0.909768	0.962989	-6.15578	FALSE	Not Significant	0.0163786
7996	C11orf58	-0.00853881	7.24863	-0.11338	0.909824	0.962989	-6.25459	FALSE	Not Significant	0.0163786
7997	NTRK2	0.00869654	7.48968	0.113339	0.909856	0.962989	-6.29721	FALSE	Not Significant	0.0163786
7998	DRD5	-0.00801343	6.90491	-0.112678	0.91038	0.963321	-6.23244	FALSE	Not Significant	0.0162288
7999	BAG3	-0.00967854	6.48163	-0.112655	0.910398	0.963321	-6.13894	FALSE	Not Significant	0.0162288
8000	NDUFA12	0.00993623	6.40133	0.112286	0.910691	0.963511	-6.12779	FALSE	Not Significant	0.0161435
8001	RALGAPA1	-0.00789693	6.65973	-0.111663	0.911184	0.963912	-6.1843	FALSE	Not Significant	0.0159625
8002	TIMM23B	-0.00887208	6.68127	-0.111505	0.911309	0.963924	-6.17652	FALSE	Not Significant	0.0159574
8003	PABPC5	0.00914471	6.39241	0.111044	0.911674	0.96419	-6.14037	FALSE	Not Significant	0.0158376
8004	GOLIM4	-0.0084349	6.91305	-0.110824	0.911848	0.964253	-6.23093	FALSE	Not Significant	0.0158089
8005	EXO1	-0.00880831	6.33147	-0.110486	0.912116	0.964416	-6.1176	FALSE	Not Significant	0.0157356
8006	FAM241A	-0.00873426	6.30418	-0.110028	0.912479	0.964597	-6.15355	FALSE	Not Significant	0.0156539
8007	MKLN1	0.00764287	6.80253	0.109982	0.912516	0.964597	-6.2053	FALSE	Not Significant	0.0156539
8008	RPL36AL	-0.0070656	6.9722	-0.108858	0.913406	0.965338	-6.22824	FALSE	Not Significant	0.0153204
8009	TRIL	0.00778881	6.60699	0.108809	0.913445	0.965338	-6.18956	FALSE	Not Significant	0.0153204
8010	AHCYL1	0.00669425	7.89948	0.107937	0.914135	0.96583	-6.3415	FALSE	Not Significant	0.0150991
8011	SOX12	0.0091944	6.32188	0.10781	0.914236	0.96583	-6.10065	FALSE	Not Significant	0.0150991
8012	USP46	-0.00866766	6.59538	-0.107665	0.914351	0.96583	-6.1626	FALSE	Not Significant	0.0150991
8013	USP11	0.00843157	7.19298	0.107522	0.914464	0.96583	-6.27296	FALSE	Not Significant	0.0150991
8014	SLC35G6	0.0086139	6.37119	0.107501	0.914481	0.96583	-6.13841	FALSE	Not Significant	0.0150991
8015	MED21	0.00829458	6.52563	0.107266	0.914668	0.965907	-6.15203	FALSE	Not Significant	0.0150646
8016	MPHOSPH9	0.00867983	6.57566	0.106944	0.914922	0.966056	-6.17505	FALSE	Not Significant	0.0149978
8017	AEN	-0.0082162	6.53593	-0.106398	0.915355	0.966392	-6.16617	FALSE	Not Significant	0.0148467
8018	RPL17	0.00840961	7.58372	0.106015	0.915659	0.966463	-6.27799	FALSE	Not Significant	0.0148149
8019	NGRN	-0.0098001	6.87016	-0.105887	0.91576	0.966463	-6.19754	FALSE	Not Significant	0.0148149
8020	TASOR	0.00821131	6.52884	0.105882	0.915765	0.966463	-6.15193	FALSE	Not Significant	0.0148149
8021	ZNF148	-0.00890597	6.47227	-0.10562	0.915972	0.966561	-6.10122	FALSE	Not Significant	0.0147708
8022	TLX1	0.00822836	6.41781	0.105476	0.916086	0.966561	-6.10195	FALSE	Not Significant	0.0147708
8023	RAB3C	-0.00973763	6.50193	-0.105056	0.916419	0.966732	-6.13872	FALSE	Not Significant	0.014694
8024	NARS1	-0.00864786	6.41596	-0.104984	0.916476	0.966732	-6.13967	FALSE	Not Significant	0.014694
8025	MGAT5	0.00838228	6.3376	0.104714	0.91669	0.966737	-6.13749	FALSE	Not Significant	0.0146915
8026	CLRN2	0.00860181	6.39824	0.104689	0.91671	0.966737	-6.12413	FALSE	Not Significant	0.0146915
8027	IGIP	-0.00831973	6.57271	-0.104541	0.916827	0.96674	-6.16144	FALSE	Not Significant	0.0146901
8028	PNPLA4	0.00734625	7.0436	0.104367	0.916965	0.966765	-6.25388	FALSE	Not Significant	0.0146789
8029	NFYB	0.00816747	6.63154	0.104142	0.917143	0.966833	-6.19611	FALSE	Not Significant	0.0146486
8030	USF3	0.00935625	6.53374	0.103931	0.917311	0.966849	-6.15267	FALSE	Not Significant	0.0146414
8031	GALNT4	0.00801213	6.36534	0.103809	0.917407	0.966849	-6.14446	FALSE	Not Significant	0.0146414
8032	ELP2	0.00756485	6.57772	0.103691	0.917501	0.966849	-6.17592	FALSE	Not Significant	0.0146414
8033	ABHD17A	0.00769399	6.77765	0.103154	0.917927	0.967006	-6.17833	FALSE	Not Significant	0.014571
8034	DR1	-0.00853378	6.36721	-0.103114	0.917959	0.967006	-6.10666	FALSE	Not Significant	0.014571
8035	PAK1	-0.0104617	6.69713	-0.103071	0.917993	0.967006	-6.18783	FALSE	Not Significant	0.014571
8036	LDOC1	-0.00809133	6.59983	-0.102444	0.91849	0.967275	-6.17837	FALSE	Not Significant	0.0144501
8037	RPP25	-0.00688658	6.80464	-0.102424	0.918506	0.967275	-6.22101	FALSE	Not Significant	0.0144501
8038	SYT13	0.0128807	6.38028	0.102315	0.918592	0.967275	-6.11963	FALSE	Not Significant	0.0144501
8039	CRH	0.00769153	6.3832	0.102146	0.918726	0.967275	-6.14321	FALSE	Not Significant	0.0144501
8040	ZNF529	-0.00778189	6.60336	-0.101678	0.919097	0.967275	-6.16929	FALSE	Not Significant	0.0144501
8041	DGAT2L6	-0.00788792	6.3625	-0.101548	0.9192	0.967275	-6.14402	FALSE	Not Significant	0.0144501
8042	SEC16B	-0.00783187	6.3722	-0.101492	0.919245	0.967275	-6.13544	FALSE	Not Significant	0.0144501
8043	DOCK9	0.0082145	6.45817	0.101358	0.91935	0.967275	-6.15295	FALSE	Not Significant	0.0144501
8044	DHX36	-0.00854526	6.30476	-0.1013	0.919397	0.967275	-6.10876	FALSE	Not Significant	0.0144501
8045	WDSUB1	-0.00682281	6.67156	-0.101267	0.919423	0.967275	-6.20018	FALSE	Not Significant	0.0144501
8046	PLAC8	0.00789024	6.56423	0.101163	0.919505	0.967275	-6.16901	FALSE	Not Significant	0.0144501
8047	ATP2A3	0.00753708	6.36465	0.100882	0.919728	0.967308	-6.12119	FALSE	Not Significant	0.0144353
8048	MAPK6	-0.00823221	6.42913	-0.100752	0.919831	0.967308	-6.11775	FALSE	Not Significant	0.0144353
8049	CASP12	0.00757866	6.70208	0.100691	0.91988	0.967308	-6.1818	FALSE	Not Significant	0.0144353
8050	STARD3	-0.0071281	6.62131	-0.100038	0.920398	0.967733	-6.18927	FALSE	Not Significant	0.0142447
8051	DOT1L	0.00841233	6.36647	0.099497	0.920826	0.968063	-6.13393	FALSE	Not Significant	0.0140964
8052	SEC11A	-0.00818397	6.65445	-0.0992283	0.92104	0.968167	-6.16965	FALSE	Not Significant	0.0140498
8053	CACNG7	0.00780117	6.82568	0.0987409	0.921426	0.968302	-6.21395	FALSE	Not Significant	0.0139892
8054	CYBC1	0.00837779	6.37695	0.0987129	0.921448	0.968302	-6.15522	FALSE	Not Significant	0.0139892
8055	FAAH	-0.00804127	6.34626	-0.0986335	0.921511	0.968302	-6.12483	FALSE	Not Significant	0.0139892
8056	CASP2	0.0067495	7.33096	0.0983616	0.921727	0.968306	-6.30242	FALSE	Not Significant	0.0139872
8057	SEMA6B	0.00799536	6.57971	0.0982289	0.921832	0.968306	-6.14912	FALSE	Not Significant	0.0139872
8058	OTUD4	-0.00708894	6.70968	-0.0981955	0.921859	0.968306	-6.20378	FALSE	Not Significant	0.0139872
8059	GNPDA1	-0.00785237	6.33444	-0.0979746	0.922034	0.96837	-6.10493	FALSE	Not Significant	0.0139586
8060	SLC2A1	0.00735138	6.8951	0.0978107	0.922164	0.968387	-6.22684	FALSE	Not Significant	0.0139512
8061	ADAM10	-0.00766417	6.5514	-0.0973098	0.922561	0.968684	-6.14295	FALSE	Not Significant	0.013818
8062	SEC24D	0.0071851	6.56132	0.097156	0.922683	0.968692	-6.14968	FALSE	Not Significant	0.0138145
8063	TM2D3	-0.00830445	6.3808	-0.0969873	0.922817	0.968712	-6.10309	FALSE	Not Significant	0.0138053
8064	MYL6	-0.00690557	6.64526	-0.0967116	0.923036	0.968796	-6.21399	FALSE	Not Significant	0.0137675
8065	LIN37	0.0081934	6.39077	0.0965549	0.92316	0.968796	-6.16645	FALSE	Not Significant	0.0137675
8066	CCDC181	-0.00764581	6.40054	-0.096453	0.923241	0.968796	-6.14634	FALSE	Not Significant	0.0137675
8067	PSMD6	0.00738018	6.41106	0.0961317	0.923496	0.968926	-6.13789	FALSE	Not Significant	0.0137092
8068	LAIR1	0.0080568	6.51297	0.0959035	0.923677	0.968926	-6.14	FALSE	Not Significant	0.0137092
8069	ZNF587	0.00810006	6.67136	0.0956732	0.92386	0.968926	-6.18513	FALSE	Not Significant	0.0137092
8070	MEGF8	-0.00623023	7.25394	-0.0955239	0.923978	0.968926	-6.23981	FALSE	Not Significant	0.0137092
8071	RMND5B	0.00765354	6.37272	0.0953442	0.924121	0.968926	-6.1389	FALSE	Not Significant	0.0137092
8072	MYD88	0.00716336	6.53681	0.0952388	0.924204	0.968926	-6.13932	FALSE	Not Significant	0.0137092
8073	PRDM8	0.00834197	6.42518	0.095238	0.924205	0.968926	-6.15092	FALSE	Not Significant	0.0137092
8074	MRPS12	-0.00690181	6.43509	-0.0947426	0.924598	0.968926	-6.14362	FALSE	Not Significant	0.0137092
8075	ZNF32	-0.00680081	6.57112	-0.0946854	0.924643	0.968926	-6.16904	FALSE	Not Significant	0.0137092
8076	ITGB8	-0.00762091	6.69833	-0.0946571	0.924666	0.968926	-6.19053	FALSE	Not Significant	0.0137092
8077	LIMCH1	-0.00717037	6.74613	-0.094635	0.924683	0.968926	-6.18173	FALSE	Not Significant	0.0137092
8078	EIF3F	0.00685876	6.77027	0.0945271	0.924769	0.968926	-6.19325	FALSE	Not Significant	0.0137092
8079	PRUNE1	-0.00687054	6.45719	-0.0944213	0.924853	0.968926	-6.16855	FALSE	Not Significant	0.0137092
8080	CYP3A4	-0.00712355	6.5328	-0.0941376	0.925078	0.969018	-6.15417	FALSE	Not Significant	0.0136683
8081	HPRT1	0.00852625	6.25027	0.0939154	0.925254	0.969018	-6.10214	FALSE	Not Significant	0.0136683
8082	RAP1B	0.0075461	6.58665	0.0938198	0.92533	0.969018	-6.16299	FALSE	Not Significant	0.0136683
8083	NRXN2	0.00829653	6.6606	0.0936187	0.92549	0.969018	-6.15747	FALSE	Not Significant	0.0136683
8084	GRINA	0.00795521	7.00703	0.0935499	0.925544	0.969018	-6.22898	FALSE	Not Significant	0.0136683
8085	AGXT2	0.00734165	6.29258	0.0934459	0.925627	0.969018	-6.14194	FALSE	Not Significant	0.0136683
8086	CHD7	0.00658659	6.70049	0.0932254	0.925802	0.969026	-6.17667	FALSE	Not Significant	0.0136647
8087	PSMA1	-0.0066894	6.74239	-0.0931477	0.925864	0.969026	-6.19796	FALSE	Not Significant	0.0136647
8088	FLOT1	0.00685317	6.94148	0.0925026	0.926376	0.969442	-6.21091	FALSE	Not Significant	0.0134783
8089	GNAQ	-0.00724037	6.93641	-0.092318	0.926522	0.969475	-6.20681	FALSE	Not Significant	0.0134634
8090	HNRNPM	-0.00733249	6.38934	-0.091938	0.926824	0.969668	-6.13065	FALSE	Not Significant	0.0133771
8091	ZNF19	0.00656031	6.61158	0.0917247	0.926993	0.969668	-6.19402	FALSE	Not Significant	0.0133771
8092	PFN2	0.00710997	7.19881	0.091653	0.92705	0.969668	-6.24976	FALSE	Not Significant	0.0133771
8093	SORBS1	0.00642616	7.03688	0.0914064	0.927246	0.969753	-6.25506	FALSE	Not Significant	0.0133391
8094	SRPX	0.00719014	6.56039	0.0912585	0.927363	0.969756	-6.17839	FALSE	Not Significant	0.0133377
8095	SNX15	-0.00756396	6.37975	-0.0907644	0.927755	0.970046	-6.12166	FALSE	Not Significant	0.0132078
8096	CRBN	0.00745268	6.4379	0.0905412	0.927932	0.970111	-6.15309	FALSE	Not Significant	0.0131785
8097	SCG5	-0.0109536	6.80592	-0.0897279	0.928578	0.970666	-6.19699	FALSE	Not Significant	0.0129301
8098	PYCR2	-0.00618522	6.88598	-0.0894638	0.928788	0.970766	-6.23686	FALSE	Not Significant	0.0128857
8099	PLA2G15	-0.00772061	6.3601	-0.0889564	0.929191	0.970984	-6.11189	FALSE	Not Significant	0.0127879
8100	NDUFV1	0.00611983	6.86361	0.0886769	0.929412	0.970984	-6.20906	FALSE	Not Significant	0.0127879
8101	EML2	-0.0062967	6.92336	-0.0885036	0.92955	0.970984	-6.23091	FALSE	Not Significant	0.0127879
8102	PDE1A	0.00842625	6.35229	0.0884074	0.929626	0.970984	-6.13305	FALSE	Not Significant	0.0127879
8103	IFNGR2	-0.00693246	6.56832	-0.0882491	0.929752	0.970984	-6.15246	FALSE	Not Significant	0.0127879
8104	HIGD2A	-0.00506489	7.10209	-0.0881309	0.929846	0.970984	-6.25167	FALSE	Not Significant	0.0127879
8105	CTDSP1	0.00743868	6.51313	0.0879827	0.929964	0.970984	-6.16927	FALSE	Not Significant	0.0127879
8106	SPIN2B	0.00664761	6.48483	0.087776	0.930128	0.970984	-6.14997	FALSE	Not Significant	0.0127879
8107	THTPA	0.00595672	6.97224	0.0876901	0.930196	0.970984	-6.24101	FALSE	Not Significant	0.0127879
8108	DSC2	0.00674092	6.52065	0.0876672	0.930214	0.970984	-6.15728	FALSE	Not Significant	0.0127879
8109	CACNG6	0.00917055	6.5982	0.0875119	0.930337	0.970984	-6.10419	FALSE	Not Significant	0.0127879
8110	TRIM44	-0.00633366	6.79427	-0.0874665	0.930373	0.970984	-6.19888	FALSE	Not Significant	0.0127879
8111	ZNF213	-0.00626345	6.7675	-0.0871255	0.930644	0.971147	-6.20707	FALSE	Not Significant	0.0127151
8112	RRAS	-0.0073103	6.32205	-0.0864583	0.931174	0.97158	-6.13214	FALSE	Not Significant	0.0125214
8113	PRIMPOL	0.00666965	6.59021	0.0858848	0.931629	0.971935	-6.1625	FALSE	Not Significant	0.0123627
8114	GCFC2	-0.00715319	6.36152	-0.0853486	0.932055	0.972084	-6.11682	FALSE	Not Significant	0.0122961
8115	GJC3	0.00679524	6.38929	0.0852884	0.932103	0.972084	-6.13071	FALSE	Not Significant	0.0122961
8116	CFAP36	-0.00711917	6.40199	-0.0852711	0.932117	0.972084	-6.14477	FALSE	Not Significant	0.0122961
8117	SERPINA1	0.00656508	7.47873	0.0848699	0.932435	0.972249	-6.28544	FALSE	Not Significant	0.0122225
8118	PNMA8B	0.00838586	6.30792	0.084783	0.932504	0.972249	-6.10805	FALSE	Not Significant	0.0122225
8119	NCF1	0.00670675	6.41853	0.0844376	0.932779	0.972415	-6.14241	FALSE	Not Significant	0.0121483
8120	BIRC3	0.00728822	6.30977	0.0841774	0.932985	0.972511	-6.10756	FALSE	Not Significant	0.0121056
8121	OR52H1	0.00652302	6.34236	0.0839078	0.9332	0.972588	-6.12591	FALSE	Not Significant	0.0120709
8122	G0S2	0.00632153	6.64686	0.0837944	0.93329	0.972588	-6.14803	FALSE	Not Significant	0.0120709
8123	USB1	0.00532821	7.05902	0.0835296	0.9335	0.972661	-6.25085	FALSE	Not Significant	0.0120385
8124	IKZF5	-0.00645414	6.34089	-0.0834174	0.933589	0.972661	-6.13236	FALSE	Not Significant	0.0120385
8125	MOAP1	0.00736829	7.25779	0.0828836	0.934013	0.97296	-6.25754	FALSE	Not Significant	0.0119049
8126	BLVRA	-0.00663944	6.37883	-0.0827663	0.934106	0.97296	-6.12831	FALSE	Not Significant	0.0119049
8127	SIRPA	-0.00635354	7.57465	-0.0822622	0.934507	0.973187	-6.30985	FALSE	Not Significant	0.0118035
8128	BRK1	0.0076385	6.66558	0.081989	0.934724	0.973187	-6.1536	FALSE	Not Significant	0.0118035
8129	SLC35F1	-0.00721332	6.28502	-0.0819781	0.934732	0.973187	-6.14824	FALSE	Not Significant	0.0118035
8130	LDB1	-0.00707262	6.30598	-0.0818339	0.934847	0.973187	-6.09196	FALSE	Not Significant	0.0118035
8131	TPM4	-0.00680531	6.52787	-0.0817679	0.934899	0.973187	-6.12913	FALSE	Not Significant	0.0118035
8132	BTF3	0.00543149	7.17254	0.0814606	0.935143	0.973287	-6.22675	FALSE	Not Significant	0.0117592
8133	NEU1	-0.00581196	6.4239	-0.0811898	0.935358	0.973287	-6.15502	FALSE	Not Significant	0.0117592
8134	VPS37D	-0.005674	7.59657	-0.0811189	0.935415	0.973287	-6.32389	FALSE	Not Significant	0.0117592
8135	ASIC2	0.00561245	6.7454	0.0810688	0.935455	0.973287	-6.20937	FALSE	Not Significant	0.0117592
8136	RPS7	0.00579986	6.77608	0.0808701	0.935612	0.973331	-6.25163	FALSE	Not Significant	0.0117393
8137	CCDC88C	-0.00692734	6.39296	-0.0806741	0.935768	0.973374	-6.13464	FALSE	Not Significant	0.0117204
8138	LUC7L	0.00514957	6.9084	0.0803644	0.936014	0.97351	-6.2283	FALSE	Not Significant	0.0116596
8139	YTHDC1	0.00536963	6.77652	0.0790685	0.937044	0.974407	-6.20111	FALSE	Not Significant	0.0112597
8140	ARMH4	0.00577174	6.53488	0.0789848	0.93711	0.974407	-6.17338	FALSE	Not Significant	0.0112597
8141	ATG12	0.00628763	6.34915	0.0788444	0.937222	0.974407	-6.11126	FALSE	Not Significant	0.0112597
8142	RFC1	-0.00623913	6.54192	-0.0786672	0.937363	0.974434	-6.1737	FALSE	Not Significant	0.0112478
8143	MTHFS	-0.00648944	6.36977	-0.0781604	0.937765	0.974732	-6.12536	FALSE	Not Significant	0.0111146
8144	ALDH9A1	0.00601553	6.54018	0.0776461	0.938174	0.975038	-6.16373	FALSE	Not Significant	0.0109787
8145	RNF111	-0.00580249	6.59423	-0.0766439	0.93897	0.975625	-6.16483	FALSE	Not Significant	0.0107171
8146	PWP1	-0.0052152	6.71617	-0.0765821	0.93902	0.975625	-6.21003	FALSE	Not Significant	0.0107171
8147	OXR1	-0.00746307	6.58684	-0.0764998	0.939085	0.975625	-6.15953	FALSE	Not Significant	0.0107171
8148	VPS13C	-0.00632104	6.36238	-0.0762643	0.939272	0.9757	-6.12392	FALSE	Not Significant	0.0106839
8149	LRRC31	-0.0061808	6.34742	-0.0756976	0.939723	0.976046	-6.12365	FALSE	Not Significant	0.0105297
8150	TWF1	-0.00600156	6.527	-0.0754264	0.939938	0.976046	-6.15692	FALSE	Not Significant	0.0105297
8151	MGARP	-0.00692211	6.25077	-0.0752581	0.940072	0.976046	-6.08223	FALSE	Not Significant	0.0105297
8152	ABHD18	-0.0055095	6.69939	-0.0752133	0.940108	0.976046	-6.2015	FALSE	Not Significant	0.0105297
8153	PSMB3	0.00546388	6.92064	0.0751192	0.940182	0.976046	-6.21349	FALSE	Not Significant	0.0105297
8154	POLRMT	0.00545917	6.32792	0.0749612	0.940308	0.976057	-6.12636	FALSE	Not Significant	0.010525
8155	ZSCAN9	-0.0061665	6.34974	-0.0745829	0.940609	0.976106	-6.12482	FALSE	Not Significant	0.0105028
8156	RPAIN	0.0058183	6.48252	0.0745391	0.940643	0.976106	-6.19304	FALSE	Not Significant	0.0105028
8157	TPI1	0.0060612	7.7132	0.0744655	0.940702	0.976106	-6.30846	FALSE	Not Significant	0.0105028
8158	FKTN	0.00534367	7.0231	0.0740847	0.941005	0.976242	-6.24961	FALSE	Not Significant	0.0104426
8159	PRKCA	-0.00672542	6.78737	-0.0738883	0.941161	0.976242	-6.18231	FALSE	Not Significant	0.0104426
8160	SPANXA1	-0.00552556	7.30685	-0.0738661	0.941178	0.976242	-6.25527	FALSE	Not Significant	0.0104426
8161	MVB12B	0.00606659	6.21788	0.0731251	0.941767	0.976529	-6.15497	FALSE	Not Significant	0.0103148
8162	KLHDC3	-0.00581116	7.24979	-0.0729704	0.94189	0.976529	-6.27628	FALSE	Not Significant	0.0103148
8163	FMNL3	0.005788	6.51623	0.0726895	0.942114	0.976529	-6.14474	FALSE	Not Significant	0.0103148
8164	FAS	0.00593289	6.32151	0.0724992	0.942265	0.976529	-6.10737	FALSE	Not Significant	0.0103148
8165	DUSP5	-0.00548899	6.67952	-0.0724428	0.94231	0.976529	-6.18028	FALSE	Not Significant	0.0103148
8166	REL	0.00582058	6.49464	0.0723507	0.942383	0.976529	-6.13639	FALSE	Not Significant	0.0103148
8167	PHF6	0.00554219	6.4039	0.0722396	0.942471	0.976529	-6.15083	FALSE	Not Significant	0.0103148
8168	RHOU	0.00508521	6.58719	0.0721082	0.942576	0.976529	-6.1899	FALSE	Not Significant	0.0103148
8169	GALK2	0.00520996	6.71513	0.0719818	0.942676	0.976529	-6.20552	FALSE	Not Significant	0.0103148
8170	BICD1	0.00523337	6.6182	0.0719671	0.942688	0.976529	-6.17253	FALSE	Not Significant	0.0103148
8171	KIF3C	-0.00812022	6.96464	-0.0718695	0.942765	0.976529	-6.21741	FALSE	Not Significant	0.0103148
8172	RAP2B	0.00644372	6.42446	0.0717426	0.942866	0.976529	-6.1226	FALSE	Not Significant	0.0103148
8173	ZC3H14	0.00489874	6.76082	0.071631	0.942955	0.976529	-6.19848	FALSE	Not Significant	0.0103148
8174	KCNQ5	0.00615777	6.48232	0.071212	0.943288	0.976754	-6.15493	FALSE	Not Significant	0.0102146
8175	TNPO1	-0.00487376	6.58097	-0.0709872	0.943467	0.97682	-6.17392	FALSE	Not Significant	0.0101854
8176	GSC2	0.00555579	6.41064	0.0706592	0.943728	0.976971	-6.1587	FALSE	Not Significant	0.0101185
8177	HBQ1	-0.00607412	6.29876	-0.0702882	0.944023	0.977087	-6.08898	FALSE	Not Significant	0.0100669
8178	ITFG1	0.00614234	6.59616	0.0702276	0.944071	0.977087	-6.17361	FALSE	Not Significant	0.0100669
8179	PADI2	0.00587108	6.50882	0.0695517	0.944608	0.977523	-6.17534	FALSE	Not Significant	0.00987283
8180	EMC2	-0.00476852	6.92714	-0.0692649	0.944836	0.97764	-6.22413	FALSE	Not Significant	0.0098211
8181	UBAP1L	-0.00481418	6.66313	-0.0689973	0.945049	0.977726	-6.20459	FALSE	Not Significant	0.00978263
8182	SMARCC2	-0.00580042	6.53439	-0.0687512	0.945245	0.977726	-6.14132	FALSE	Not Significant	0.00978263
8183	ST3GAL2	-0.00581811	7.89968	-0.0686616	0.945316	0.977726	-6.30446	FALSE	Not Significant	0.00978263
8184	CHMP3	-0.0047452	7.08551	-0.0685786	0.945382	0.977726	-6.25064	FALSE	Not Significant	0.00978263
8185	SLAIN2	-0.00535128	6.40628	-0.0684109	0.945515	0.977745	-6.15079	FALSE	Not Significant	0.00977446
8186	MAST1	-0.00508509	6.51938	-0.0682347	0.945655	0.97777	-6.15242	FALSE	Not Significant	0.00976315
8187	CHEK2	0.00564124	6.3549	0.0673912	0.946326	0.978344	-6.15036	FALSE	Not Significant	0.00950825
8188	IQCB1	-0.00516203	6.73312	-0.0670118	0.946628	0.978537	-6.1969	FALSE	Not Significant	0.00942287
8189	NDUFA13	0.00555393	7.05724	0.0666569	0.94691	0.978686	-6.2368	FALSE	Not Significant	0.00935665
8190	RBM4	-0.00537068	6.43358	-0.0665395	0.947004	0.978686	-6.12821	FALSE	Not Significant	0.00935665
8191	RAPGEF5	-0.00547707	6.49258	-0.0662568	0.947228	0.978759	-6.15808	FALSE	Not Significant	0.00932406
8192	MRPL14	0.00512545	6.37141	0.0661594	0.947306	0.978759	-6.10322	FALSE	Not Significant	0.00932406
8193	ZNF160	-0.0042243	7.03636	-0.0658115	0.947583	0.978926	-6.25283	FALSE	Not Significant	0.00925025
8194	U2AF2	0.00505512	6.47758	0.0650301	0.948204	0.979448	-6.1576	FALSE	Not Significant	0.00901853
8195	WDR45	-0.00489249	6.37595	-0.0643711	0.948728	0.979717	-6.13506	FALSE	Not Significant	0.00889924
8196	RPS4Y2	-0.00550512	7.03079	-0.0643065	0.94878	0.979717	-6.17517	FALSE	Not Significant	0.00889924
8197	PECAM1	0.00533273	6.30433	0.0641708	0.948887	0.979717	-6.14371	FALSE	Not Significant	0.00889924
8198	CHMP7	-0.00463081	6.47526	-0.0640276	0.949001	0.979717	-6.15517	FALSE	Not Significant	0.00889924
8199	DCTN1	0.00540754	7.01735	0.063975	0.949043	0.979717	-6.23034	FALSE	Not Significant	0.00889924
8200	PHF2	-0.00495076	6.36963	-0.0631607	0.949691	0.980167	-6.13282	FALSE	Not Significant	0.00869985
8201	KANK3	0.00491411	7.06889	0.0630829	0.949753	0.980167	-6.20746	FALSE	Not Significant	0.00869985
8202	MGAT1	0.00508285	6.61217	0.0629904	0.949826	0.980167	-6.16687	FALSE	Not Significant	0.00869985
8203	PRKACA	0.00572509	6.88734	0.0626788	0.950074	0.980303	-6.19761	FALSE	Not Significant	0.00863949
8204	SERPINB6	0.00443463	6.80476	0.0623797	0.950312	0.980415	-6.2004	FALSE	Not Significant	0.00859027
8205	RPS6KB1	0.00489619	6.6655	0.0622522	0.950414	0.980415	-6.19267	FALSE	Not Significant	0.00859027
8206	ARHGDIA	-0.00456396	7.38449	-0.062097	0.950537	0.980422	-6.28669	FALSE	Not Significant	0.0085868
8207	ETS2	0.00501713	6.67015	0.0617237	0.950834	0.980609	-6.18407	FALSE	Not Significant	0.00850405
8208	DNAH11	0.00591898	6.28401	0.061413	0.951081	0.980649	-6.09539	FALSE	Not Significant	0.00848627
8209	MAP2K4	-0.00508051	6.94094	-0.0613835	0.951105	0.980649	-6.21432	FALSE	Not Significant	0.00848627
8210	FILIP1L	-0.00455375	6.64055	-0.0611183	0.951316	0.980674	-6.18611	FALSE	Not Significant	0.00847552
8211	MED4	-0.005262	6.27054	-0.0610627	0.95136	0.980674	-6.13816	FALSE	Not Significant	0.00847552
8212	SPTSSB	-0.00500796	6.40593	-0.0606919	0.951655	0.980858	-6.14525	FALSE	Not Significant	0.00839378
8213	RHOA	-0.00464925	6.65186	-0.0603974	0.951889	0.98098	-6.16882	FALSE	Not Significant	0.00833976
8214	CEP85	0.00489229	6.39456	0.0600576	0.95216	0.981073	-6.14609	FALSE	Not Significant	0.00829878
8215	SLC25A40	0.00454085	6.3942	0.0599032	0.952282	0.981073	-6.14294	FALSE	Not Significant	0.00829878
8216	INTS3	-0.00480658	6.45792	-0.0598475	0.952327	0.981073	-6.15648	FALSE	Not Significant	0.00829878
8217	MTX3	-0.00448387	6.57476	-0.0595615	0.952554	0.981188	-6.17863	FALSE	Not Significant	0.00824789
8218	RIMS2	-0.00472023	6.41066	-0.0593793	0.952699	0.981218	-6.13633	FALSE	Not Significant	0.00823465
8219	RGS18	0.00417425	6.66264	0.0587172	0.953226	0.981641	-6.1867	FALSE	Not Significant	0.00804742
8220	RASD1	0.0050265	6.33945	0.0584935	0.953404	0.981705	-6.1126	FALSE	Not Significant	0.00801916
8221	PRPF19	0.00489283	6.40908	0.0582528	0.953596	0.981725	-6.12648	FALSE	Not Significant	0.00801025
8222	LRRC8D	0.0048703	6.36258	0.0581472	0.95368	0.981725	-6.11542	FALSE	Not Significant	0.00801025
8223	CNTNAP1	-0.00554319	6.66436	-0.0580316	0.953772	0.981725	-6.18119	FALSE	Not Significant	0.00801025
8224	EPPK1	-0.00493853	6.38411	-0.0578741	0.953897	0.981734	-6.11455	FALSE	Not Significant	0.008006
8225	HIC2	0.00435156	6.53794	0.0577091	0.954028	0.98175	-6.15682	FALSE	Not Significant	0.00799903
8226	TSPAN13	0.00555543	6.60787	0.0572635	0.954383	0.981888	-6.17858	FALSE	Not Significant	0.00793806
8227	PLEKHA6	0.00440519	6.42548	0.0570268	0.954571	0.981888	-6.14491	FALSE	Not Significant	0.00793806
8228	STK25	0.0044473	6.67144	0.0570012	0.954592	0.981888	-6.15482	FALSE	Not Significant	0.00793806
8229	ROBO2	0.00456025	6.45413	0.0569576	0.954626	0.981888	-6.15595	FALSE	Not Significant	0.00793806
8230	FIBIN	-0.00453531	6.71765	-0.0566048	0.954907	0.982022	-6.21584	FALSE	Not Significant	0.00787876
8231	TMEM53	-0.00476139	6.47666	-0.0564885	0.955	0.982022	-6.11881	FALSE	Not Significant	0.00787876
8232	MYO15B	-0.0051458	6.25305	-0.0563564	0.955105	0.982022	-6.11366	FALSE	Not Significant	0.00787876
8233	SPIN4	0.00437446	6.32632	0.0559827	0.955402	0.982177	-6.14323	FALSE	Not Significant	0.00781015
8234	HYOU1	0.00504623	6.67295	0.0558305	0.955523	0.982177	-6.18259	FALSE	Not Significant	0.00781015
8235	NCR3	-0.00477684	6.36741	-0.0555928	0.955712	0.982177	-6.12851	FALSE	Not Significant	0.00781015
8236	BAX	0.00446612	6.40936	0.0555689	0.955731	0.982177	-6.11145	FALSE	Not Significant	0.00781015
8237	ATP6V1H	0.00483244	6.96555	0.0554377	0.955836	0.982177	-6.21404	FALSE	Not Significant	0.00781015
8238	HECTD4	0.00395264	6.50534	0.0546298	0.956479	0.982522	-6.14917	FALSE	Not Significant	0.00765791
8239	LARS2	0.00422985	6.45074	0.0544234	0.956643	0.982522	-6.1354	FALSE	Not Significant	0.00765791
8240	CSTA	0.00396186	6.78273	0.0542234	0.956802	0.982522	-6.21841	FALSE	Not Significant	0.00765791
8241	CCN2	-0.00457808	6.36789	-0.054087	0.956911	0.982522	-6.10902	FALSE	Not Significant	0.00765791
8242	GOLGB1	-0.00441622	6.33134	-0.0540739	0.956921	0.982522	-6.1183	FALSE	Not Significant	0.00765791
8243	INTS8	-0.00451237	6.35895	-0.0540008	0.956979	0.982522	-6.13864	FALSE	Not Significant	0.00765791
8244	SUMF2	-0.00416634	6.44541	-0.0539956	0.956983	0.982522	-6.14552	FALSE	Not Significant	0.00765791
8245	CLNS1A	-0.00376211	6.60278	-0.0533975	0.957459	0.98279	-6.15952	FALSE	Not Significant	0.00753919
8246	GALNT18	0.00464616	6.33897	0.0533751	0.957477	0.98279	-6.1212	FALSE	Not Significant	0.00753919
8247	MAN2A2	0.00420752	6.41	0.0530282	0.957753	0.982954	-6.12664	FALSE	Not Significant	0.00746663
8248	ACOT9	-0.00410949	6.42354	-0.0527713	0.957958	0.983045	-6.13153	FALSE	Not Significant	0.00742656
8249	GRIK4	-0.00378253	6.65032	-0.0521765	0.958431	0.983412	-6.20013	FALSE	Not Significant	0.00726465
8250	IFT20	0.00390768	6.28915	0.0515293	0.958947	0.983627	-6.13077	FALSE	Not Significant	0.0071695
8251	UBE2W	0.00372225	6.6433	0.0515051	0.958966	0.983627	-6.17681	FALSE	Not Significant	0.0071695
8252	SLC30A7	0.00451687	6.36419	0.0514747	0.95899	0.983627	-6.07181	FALSE	Not Significant	0.0071695
8253	KANK1	0.00371814	6.7772	0.0511666	0.959235	0.983759	-6.18952	FALSE	Not Significant	0.00711107
8254	PCARE	0.00390685	6.3387	0.0510022	0.959366	0.983761	-6.14199	FALSE	Not Significant	0.00711053
8255	VAMP2	0.00582167	7.87651	0.0504002	0.959845	0.983761	-6.31787	FALSE	Not Significant	0.00711053
8256	SURF4	-0.00393844	6.40593	-0.0500025	0.960162	0.983761	-6.15333	FALSE	Not Significant	0.00711053
8257	RTCA	0.00384857	6.78735	0.0499897	0.960172	0.983761	-6.19639	FALSE	Not Significant	0.00711053
8258	RAPGEF4	-0.00456556	6.75081	-0.0498846	0.960256	0.983761	-6.18226	FALSE	Not Significant	0.00711053
8259	PANK3	0.00311905	6.90171	0.0498144	0.960312	0.983761	-6.22426	FALSE	Not Significant	0.00711053
8260	GP2	0.00458208	6.35773	0.0497682	0.960348	0.983761	-6.11277	FALSE	Not Significant	0.00711053
8261	RAB8B	-0.00370672	6.33538	-0.0495608	0.960513	0.983761	-6.13825	FALSE	Not Significant	0.00711053
8262	HEXIM2	0.00392284	6.43366	0.0495027	0.96056	0.983761	-6.13495	FALSE	Not Significant	0.00711053
8263	LSM 12.00	-0.00281051	7.6447	-0.0493391	0.96069	0.983761	-6.32478	FALSE	Not Significant	0.00711053
8264	G3BP2	-0.00441635	6.80145	-0.0492579	0.960755	0.983761	-6.19816	FALSE	Not Significant	0.00711053
8265	C5orf24	-0.0036279	6.58413	-0.0492194	0.960785	0.983761	-6.16595	FALSE	Not Significant	0.00711053
8266	HLA-DQB1	0.00455108	6.80011	0.0491303	0.960856	0.983761	-6.19795	FALSE	Not Significant	0.00711053
8267	PTEN	0.00371683	6.41466	0.0491201	0.960864	0.983761	-6.17314	FALSE	Not Significant	0.00711053
8268	TMEM213	-0.00402529	6.32603	-0.0485995	0.961279	0.983761	-6.11575	FALSE	Not Significant	0.00711053
8269	TMEM35A	0.0044926	6.57186	0.048334	0.96149	0.983761	-6.16011	FALSE	Not Significant	0.00711053
8270	GUCY1B1	-0.0046264	6.45521	-0.0482719	0.96154	0.983761	-6.14314	FALSE	Not Significant	0.00711053
8271	MTRNR2L7	-0.00408633	6.53724	-0.0480804	0.961692	0.983761	-6.13703	FALSE	Not Significant	0.00711053
8272	CREBL2	-0.00372267	6.64705	-0.0479706	0.961779	0.983761	-6.16963	FALSE	Not Significant	0.00711053
8273	CTU2	0.00362351	6.42077	0.0479354	0.961808	0.983761	-6.13881	FALSE	Not Significant	0.00711053
8274	ZMAT3	-0.00405205	6.69154	-0.047924	0.961817	0.983761	-6.1431	FALSE	Not Significant	0.00711053
8275	MICU2	-0.00465376	7.13037	-0.0477501	0.961955	0.983761	-6.16015	FALSE	Not Significant	0.00711053
8276	ZBED4	0.00349783	6.49853	0.0476693	0.962019	0.983761	-6.15957	FALSE	Not Significant	0.00711053
8277	PRKCE	-0.00441529	6.59994	-0.047661	0.962026	0.983761	-6.16992	FALSE	Not Significant	0.00711053
8278	FXYD6	-0.00439251	7.08502	-0.0467511	0.96275	0.984127	-6.24021	FALSE	Not Significant	0.00694905
8279	OLA1	-0.00346633	6.83146	-0.0466085	0.962864	0.984127	-6.22148	FALSE	Not Significant	0.00694905
8280	HIGD1A	-0.00392667	7.60801	-0.0465264	0.962929	0.984127	-6.28994	FALSE	Not Significant	0.00694905
8281	IL6ST	-0.00338107	7.18958	-0.0464183	0.963015	0.984127	-6.26167	FALSE	Not Significant	0.00694905
8282	SC5D	-0.00368214	6.50908	-0.0463796	0.963046	0.984127	-6.13881	FALSE	Not Significant	0.00694905
8283	HSPB1	0.00469444	7.23492	0.0463354	0.963081	0.984127	-6.28023	FALSE	Not Significant	0.00694905
8284	EIF2S3	-0.00367545	6.92009	-0.0461032	0.963266	0.984197	-6.19088	FALSE	Not Significant	0.00691812
8285	TCFL5	0.00343448	6.781	0.0458577	0.963462	0.984215	-6.21916	FALSE	Not Significant	0.00691008
8286	ABCA13	0.00376488	6.46131	0.0457888	0.963517	0.984215	-6.1558	FALSE	Not Significant	0.00691008
8287	PIK3R1	-0.00350453	7.55615	-0.0450793	0.964081	0.984561	-6.29604	FALSE	Not Significant	0.00675749
8288	BMERB1	0.00395847	7.54351	0.0450713	0.964088	0.984561	-6.29784	FALSE	Not Significant	0.00675749
8289	ASAP1	-0.00345093	6.41906	-0.0447001	0.964383	0.984744	-6.14607	FALSE	Not Significant	0.00667675
8290	GPCPD1	0.00360603	6.60843	0.0443161	0.964689	0.984937	-6.19077	FALSE	Not Significant	0.00659147
8291	GSTT2	0.00334172	7.06177	0.0441448	0.964826	0.984958	-6.25871	FALSE	Not Significant	0.00658245
8292	SMAD7	0.0031479	6.74889	0.0438269	0.965079	0.98496	-6.19019	FALSE	Not Significant	0.00658157
8293	ZNF263	0.00376668	6.51077	0.0437724	0.965122	0.98496	-6.14359	FALSE	Not Significant	0.00658157
8294	KRTAP6-2	0.00366722	6.30832	0.0437039	0.965177	0.98496	-6.14315	FALSE	Not Significant	0.00658157
8295	CMTM3	0.00335114	6.50355	0.0432161	0.965565	0.985206	-6.14593	FALSE	Not Significant	0.00647311
8296	PLXNA1	-0.00299841	6.89886	-0.0431088	0.965651	0.985206	-6.22637	FALSE	Not Significant	0.00647311
8297	NRG1	-0.00302154	7.0516	-0.0422918	0.966301	0.985751	-6.25973	FALSE	Not Significant	0.00623294
8298	CAND1	-0.00352961	6.42965	-0.0420328	0.966507	0.985842	-6.16789	FALSE	Not Significant	0.0061926
8299	USP40	-0.00341065	6.49459	-0.0418821	0.966627	0.985846	-6.14195	FALSE	Not Significant	0.006191
8300	KMT2E	0.00313574	6.47874	0.041588	0.966862	0.985916	-6.15367	FALSE	Not Significant	0.00615996
8301	MVD	-0.00298115	6.66284	-0.0415028	0.966929	0.985916	-6.18962	FALSE	Not Significant	0.00615996
8302	UBFD1	0.00299511	6.64307	0.0412157	0.967158	0.985997	-6.19514	FALSE	Not Significant	0.00612456
8303	RAB12	-0.00325741	6.67382	-0.0411113	0.967241	0.985997	-6.18583	FALSE	Not Significant	0.00612456
8304	NFKBIA	0.00351374	6.75516	0.0407163	0.967556	0.986199	-6.18344	FALSE	Not Significant	0.00603565
8305	NUDC	0.00347605	6.62611	0.0404828	0.967742	0.986219	-6.16822	FALSE	Not Significant	0.00602651
8306	OR2T5	-0.00298669	6.37343	-0.0403981	0.967809	0.986219	-6.14473	FALSE	Not Significant	0.00602651
8307	TGFB1	0.00322432	7.03755	0.0402103	0.967959	0.986253	-6.22443	FALSE	Not Significant	0.0060117
8308	ADGRL1	0.00325631	6.48989	0.0393225	0.968666	0.986855	-6.16217	FALSE	Not Significant	0.00574685
8309	WASF2	-0.0026486	6.74003	-0.0385135	0.96931	0.987315	-6.19884	FALSE	Not Significant	0.0055443
8310	ERP29	-0.00291029	6.4806	-0.0383477	0.969442	0.987315	-6.13207	FALSE	Not Significant	0.0055443
8311	TCEAL2	-0.00324551	6.86908	-0.0383158	0.969468	0.987315	-6.21073	FALSE	Not Significant	0.0055443
8312	ARID3A	-0.00282162	6.49789	-0.0380445	0.969684	0.987386	-6.18317	FALSE	Not Significant	0.00551313
8313	SMS	-0.00275087	6.7973	-0.0379355	0.969771	0.987386	-6.20863	FALSE	Not Significant	0.00551313
8314	TTC7A	-0.00284763	6.60052	-0.0377434	0.969924	0.987423	-6.1723	FALSE	Not Significant	0.00549688
8315	KDM5A	-0.00311655	6.45433	-0.0373383	0.970246	0.987479	-6.1308	FALSE	Not Significant	0.00547231
8316	MRPL10	0.00262912	6.81584	0.0373182	0.970262	0.987479	-6.20481	FALSE	Not Significant	0.00547231
8317	MAT2B	0.0028011	6.29665	0.0370891	0.970445	0.987479	-6.133	FALSE	Not Significant	0.00547231
8318	KCNE5	0.00310499	6.49209	0.0368664	0.970622	0.987479	-6.15074	FALSE	Not Significant	0.00547231
8319	TUBA4A	-0.00314393	7.18254	-0.0368428	0.970641	0.987479	-6.25389	FALSE	Not Significant	0.00547231
8320	SNRNP27	-0.00302524	6.26649	-0.0367957	0.970678	0.987479	-6.12593	FALSE	Not Significant	0.00547231
8321	SERPINA5	0.00300504	6.31587	0.0363366	0.971044	0.987603	-6.13472	FALSE	Not Significant	0.00541742
8322	FAR1	-0.00276196	6.57642	-0.0362075	0.971147	0.987603	-6.15839	FALSE	Not Significant	0.00541742
8323	PKN1	-0.0028572	6.32348	-0.0358287	0.971449	0.987603	-6.1312	FALSE	Not Significant	0.00541742
8324	HSD17B4	0.00266822	6.65373	0.0357689	0.971496	0.987603	-6.17679	FALSE	Not Significant	0.00541742
8325	GCC1	0.00275224	6.37571	0.0356368	0.971602	0.987603	-6.1582	FALSE	Not Significant	0.00541742
8326	AGPAT4	-0.00269422	6.46374	-0.0353076	0.971864	0.987603	-6.16466	FALSE	Not Significant	0.00541742
8327	IER3	0.00303426	6.32859	0.035173	0.971971	0.987603	-6.13921	FALSE	Not Significant	0.00541742
8328	PPP2R3A	0.00265269	6.44299	0.0349981	0.97211	0.987603	-6.14744	FALSE	Not Significant	0.00541742
8329	DAZAP1	0.0028136	6.49035	0.0348524	0.972226	0.987603	-6.1703	FALSE	Not Significant	0.00541742
8330	RPN1	0.00264875	6.63505	0.0348471	0.972231	0.987603	-6.18503	FALSE	Not Significant	0.00541742
8331	ABHD12	0.00234829	7.14139	0.0346419	0.972394	0.987603	-6.25638	FALSE	Not Significant	0.00541742
8332	FGB	0.00285481	6.32739	0.0346342	0.9724	0.987603	-6.10816	FALSE	Not Significant	0.00541742
8333	YBX1	0.00241036	7.39549	0.0346061	0.972423	0.987603	-6.286	FALSE	Not Significant	0.00541742
8334	DLG1	0.00278804	6.50646	0.0345909	0.972435	0.987603	-6.1408	FALSE	Not Significant	0.00541742
8335	SPATA5	0.0027908	6.26281	0.0340972	0.972828	0.987884	-6.15592	FALSE	Not Significant	0.00529395
8336	ZNF430	0.00301198	6.33639	0.0338822	0.972999	0.98794	-6.12635	FALSE	Not Significant	0.00526958
8337	H2AZ1	-0.00239273	6.52819	-0.033334	0.973436	0.988265	-6.20448	FALSE	Not Significant	0.00512679
8338	H2AC20	-0.00242335	6.57884	-0.0329985	0.973703	0.988362	-6.1678	FALSE	Not Significant	0.00508398
8339	NAPSA	-0.00251257	6.3898	-0.0329203	0.973765	0.988362	-6.13822	FALSE	Not Significant	0.00508398
8340	SREK1	0.00257457	6.43733	0.0325631	0.97405	0.988532	-6.158	FALSE	Not Significant	0.00500915
8341	NXF3	-0.00276733	6.24662	-0.0321062	0.974414	0.988754	-6.11207	FALSE	Not Significant	0.00491193
8342	ARPP21	0.00250643	6.78505	0.0319961	0.974502	0.988754	-6.23086	FALSE	Not Significant	0.00491193
8343	ANKRD44	-0.00263053	6.58056	-0.0317615	0.974689	0.988754	-6.17957	FALSE	Not Significant	0.00491154
8344	ANKRD50	0.00258785	6.28987	0.0317017	0.974736	0.988754	-6.15896	FALSE	Not Significant	0.00491154
8345	ICMT	0.00228229	6.61038	0.0313538	0.975013	0.988917	-6.1679	FALSE	Not Significant	0.00484012
8346	FUBP1	0.00244145	6.45502	0.030771	0.975478	0.989208	-6.13812	FALSE	Not Significant	0.00471227
8347	ACHE	0.00236929	6.42891	0.0307001	0.975534	0.989208	-6.15161	FALSE	Not Significant	0.00471227
8348	MCM3AP	0.00217853	6.68956	0.030189	0.975941	0.989503	-6.19562	FALSE	Not Significant	0.00458308
8349	C19orf81	-0.00236823	6.41865	-0.0296629	0.97636	0.989573	-6.11597	FALSE	Not Significant	0.00455211
8350	MALSU1	-0.0023858	6.36669	-0.0296615	0.976362	0.989573	-6.13557	FALSE	Not Significant	0.00455211
8351	PNPLA5	0.00234061	6.43233	0.0296614	0.976362	0.989573	-6.16953	FALSE	Not Significant	0.00455211
8352	LACTB2	-0.00228981	6.42566	-0.0294656	0.976518	0.989613	-6.14556	FALSE	Not Significant	0.00453471
8353	ZMYND8	0.00229716	6.39716	0.0288128	0.977038	0.98991	-6.14744	FALSE	Not Significant	0.00440414
8354	SYNGR1	0.00299245	6.746	0.0287179	0.977113	0.98991	-6.16827	FALSE	Not Significant	0.00440414
8355	DNAJC18	0.00226946	6.39257	0.0286461	0.977171	0.98991	-6.1432	FALSE	Not Significant	0.00440414
8356	ITGB5	0.00241724	6.37792	0.0285098	0.977279	0.98991	-6.14693	FALSE	Not Significant	0.00440414
8357	C12orf50	-0.00230285	6.4547	-0.0283426	0.977412	0.989927	-6.14143	FALSE	Not Significant	0.00439689
8358	BZW1	0.00225224	6.37714	0.0280872	0.977616	0.989963	-6.14079	FALSE	Not Significant	0.00438118
8359	PACS2	0.00213199	6.39589	0.0280046	0.977682	0.989963	-6.13974	FALSE	Not Significant	0.00438118
8360	GPBP1	0.00224628	6.35339	0.0277407	0.977892	0.990043	-6.12272	FALSE	Not Significant	0.00434601
8361	RANBP1	-0.00207317	6.72116	-0.0276116	0.977995	0.990043	-6.17733	FALSE	Not Significant	0.00434601
8362	RPRD1A	-0.00171076	7.1855	-0.027211	0.978314	0.990248	-6.26807	FALSE	Not Significant	0.00425625
8363	CUL3	0.00221215	6.35326	0.0261021	0.979198	0.990912	-6.12377	FALSE	Not Significant	0.00396492
8364	DNAJB6	-0.00187761	7.17758	-0.0260932	0.979205	0.990912	-6.26199	FALSE	Not Significant	0.00396492
8365	MDM2	-0.00214399	6.40054	-0.0256816	0.979533	0.991027	-6.13638	FALSE	Not Significant	0.00391459
8366	M6PR	0.00201103	6.76111	0.0256161	0.979585	0.991027	-6.19442	FALSE	Not Significant	0.00391459
8367	RPL35	0.00219878	7.27738	0.0253958	0.97976	0.991027	-6.24108	FALSE	Not Significant	0.00391459
8368	CDH26	-0.00210775	6.31174	-0.025363	0.979786	0.991027	-6.14364	FALSE	Not Significant	0.00391459
8369	TMCO3	-0.00187813	6.38492	-0.0249303	0.980131	0.991257	-6.14165	FALSE	Not Significant	0.00381369
8370	RGS10	0.00158115	7.04647	0.024598	0.980396	0.991406	-6.24266	FALSE	Not Significant	0.00374828
8371	SIMC1	-0.00160665	6.57986	-0.0239961	0.980876	0.991703	-6.17386	FALSE	Not Significant	0.0036182
8372	ZFP57	0.00182953	6.43446	0.0239353	0.980924	0.991703	-6.153	FALSE	Not Significant	0.0036182
8373	NPEPPS	-0.00158062	7.00263	-0.0232329	0.981484	0.992151	-6.24478	FALSE	Not Significant	0.00342232
8374	IVD	-0.00179374	6.46924	-0.022631	0.981963	0.992316	-6.16164	FALSE	Not Significant	0.00334994
8375	ATL1	0.00181821	6.58876	0.0225477	0.98203	0.992316	-6.1795	FALSE	Not Significant	0.00334994
8376	NT5C2	-0.00193297	6.26442	-0.0224166	0.982134	0.992316	-6.11329	FALSE	Not Significant	0.00334994
8377	LINGO3	0.00165139	6.61301	0.022327	0.982206	0.992316	-6.20128	FALSE	Not Significant	0.00334994
8378	AGBL5	-0.00164472	6.51619	-0.022292	0.982234	0.992316	-6.13746	FALSE	Not Significant	0.00334994
8379	MFSD14A	0.00160489	6.55376	0.021688	0.982715	0.992684	-6.175	FALSE	Not Significant	0.00318904
8380	KDM2A	0.00156874	6.40535	0.0209164	0.98333	0.992999	-6.15481	FALSE	Not Significant	0.00305123
8381	ATP6V1B2	-0.00216288	7.89003	-0.0206597	0.983534	0.992999	-6.32268	FALSE	Not Significant	0.00305123
8382	USP15	0.00137004	6.72013	0.0204106	0.983733	0.992999	-6.19203	FALSE	Not Significant	0.00305123
8383	RRS1	-0.0016902	6.21254	-0.0203919	0.983748	0.992999	-6.19054	FALSE	Not Significant	0.00305123
8384	HMCES	-0.00157237	6.46873	-0.020347	0.983783	0.992999	-6.16118	FALSE	Not Significant	0.00305123
8385	CDAN1	-0.00180798	6.31478	-0.0202782	0.983838	0.992999	-6.14639	FALSE	Not Significant	0.00305123
8386	ZFR	-0.00156862	6.42474	-0.0202661	0.983848	0.992999	-6.11775	FALSE	Not Significant	0.00305123
8387	DLG2	0.00205289	6.19535	0.0200276	0.984038	0.993072	-6.06619	FALSE	Not Significant	0.00301914
8388	CEMIP2	-0.00171813	6.29576	-0.019211	0.984689	0.993548	-6.13401	FALSE	Not Significant	0.00281123
8389	SNX19	0.00163755	6.21137	0.0191417	0.984744	0.993548	-6.10429	FALSE	Not Significant	0.00281123
8390	RAB43	0.00204679	6.591	0.0188191	0.985001	0.993689	-6.10136	FALSE	Not Significant	0.00274963
8391	SOX4	0.00142916	6.49221	0.0186246	0.985156	0.993727	-6.14697	FALSE	Not Significant	0.00273306
8392	REX1BD	-0.0015867	6.44151	-0.0183746	0.985355	0.993809	-6.12495	FALSE	Not Significant	0.00269699
8393	SNRPG	-0.00154558	6.34028	-0.0181834	0.985508	0.993844	-6.12017	FALSE	Not Significant	0.0026816
8394	TGM2	0.00163132	6.49353	0.0177193	0.985877	0.994061	-6.14437	FALSE	Not Significant	0.0025868
8395	GOLM1	0.00130721	6.54411	0.0176187	0.985958	0.994061	-6.17712	FALSE	Not Significant	0.0025868
8396	MAGEA4	0.00153879	6.5923	0.0173378	0.986181	0.994068	-6.14718	FALSE	Not Significant	0.00258402
8397	NRBP1	0.00139484	6.5093	0.017155	0.986327	0.994068	-6.15423	FALSE	Not Significant	0.00258402
8398	H4C4	0.00143273	6.61158	0.0170274	0.986429	0.994068	-6.15739	FALSE	Not Significant	0.00258402
8399	STRADA	0.00127687	6.53014	0.0169525	0.986489	0.994068	-6.16744	FALSE	Not Significant	0.00258402
8400	NAV1	0.00138234	6.33489	0.0168739	0.986551	0.994068	-6.10124	FALSE	Not Significant	0.00258402
8401	SELENOI	-0.00135332	6.3404	-0.0166761	0.986709	0.994108	-6.14246	FALSE	Not Significant	0.00256631
8402	TXNDC11	0.00136471	6.31948	0.0162832	0.987022	0.994305	-6.13201	FALSE	Not Significant	0.00248021
8403	NAIP	0.00130107	6.41032	0.0161196	0.987152	0.994318	-6.15095	FALSE	Not Significant	0.00247455
8404	GSTM2	-0.00104192	6.83501	-0.0155209	0.987629	0.994677	-6.21558	FALSE	Not Significant	0.00231804
8405	FBXL4	-0.00119351	6.36579	-0.0153783	0.987743	0.994677	-6.12728	FALSE	Not Significant	0.00231804
8406	B2M	0.00128277	7.96744	0.0146176	0.988349	0.995156	-6.31423	FALSE	Not Significant	0.0021088
8407	FAM214B	-0.00121435	6.54661	-0.0144805	0.988459	0.995156	-6.15187	FALSE	Not Significant	0.0021088
8408	ZNF763	0.00128657	6.48527	0.0143384	0.988572	0.995156	-6.13256	FALSE	Not Significant	0.0021088
8409	SNAI2	0.00117278	6.47816	0.0140093	0.988834	0.995302	-6.13421	FALSE	Not Significant	0.00204523
8410	MPV17	-0.00101603	6.52195	-0.0137517	0.989039	0.995365	-6.165	FALSE	Not Significant	0.0020178
8411	OPN3	0.00127969	6.29657	0.0136358	0.989132	0.995365	-6.1081	FALSE	Not Significant	0.0020178
8412	WIPF2	-0.00097746	6.62551	-0.0134195	0.989304	0.99542	-6.19854	FALSE	Not Significant	0.00199374
8413	P4HA2	0.00104406	6.32682	0.012873	0.98974	0.99574	-6.12262	FALSE	Not Significant	0.00185422
8414	KANSL2	0.00089817	6.79656	0.0125142	0.990026	0.995888	-6.20215	FALSE	Not Significant	0.0017897
8415	PXYLP1	-0.00096928	6.82	-0.0122461	0.990239	0.995888	-6.24416	FALSE	Not Significant	0.0017897
8416	PPFIA2	0.000871457	6.8391	0.0122456	0.99024	0.995888	-6.21274	FALSE	Not Significant	0.0017897
8417	CAP2	-0.00118079	6.98275	-0.0119096	0.990508	0.996039	-6.21719	FALSE	Not Significant	0.00172385
8418	VAMP3	-0.000808708	7.04419	-0.0111479	0.991115	0.996531	-6.24606	FALSE	Not Significant	0.00150935
8419	OVCA2	-0.000924067	6.36343	-0.0109612	0.991264	0.996562	-6.13459	FALSE	Not Significant	0.00149574
8420	ATP1A1	-0.000855946	7.19267	-0.0106979	0.991473	0.996654	-6.24839	FALSE	Not Significant	0.0014554
8421	DAO	0.000779707	6.68752	0.0103175	0.991777	0.996841	-6.2204	FALSE	Not Significant	0.0013742
8422	EIF1B	-0.000721576	7.22441	-0.0100016	0.992028	0.996902	-6.25302	FALSE	Not Significant	0.00134758
8423	TEKT4	-0.000879586	6.30473	-0.00994569	0.992073	0.996902	-6.07323	FALSE	Not Significant	0.00134758
8424	KCNA1	0.000860951	6.26392	0.00969405	0.992273	0.996985	-6.10554	FALSE	Not Significant	0.00131135
8425	ANXA7	0.000655108	7.07044	0.00909056	0.992754	0.997248	-6.25799	FALSE	Not Significant	0.00119696
8426	BMPR2	0.0006886	6.90657	0.00907044	0.99277	0.997248	-6.21603	FALSE	Not Significant	0.00119696
8427	RAP1A	-0.000576418	7.03236	-0.00838228	0.993319	0.997554	-6.23257	FALSE	Not Significant	0.00106342
8428	TSPAN33	0.000702695	6.44915	0.0082921	0.993391	0.997554	-6.13002	FALSE	Not Significant	0.00106342
8429	SEC61A2	-0.000604797	6.59461	-0.00824376	0.993429	0.997554	-6.16613	FALSE	Not Significant	0.00106342
8430	RPS5	-0.000563397	7.78159	-0.00789883	0.993704	0.99765	-6.30741	FALSE	Not Significant	0.00102163
8431	RPS6KA1	-0.000602097	6.75748	-0.00776724	0.993809	0.99765	-6.20231	FALSE	Not Significant	0.00102163
8432	COX5A	-0.000586924	7.10864	-0.00768015	0.993879	0.99765	-6.23486	FALSE	Not Significant	0.00102163
8433	KMT2B	0.000465561	6.41893	0.00658529	0.994751	0.998408	-6.15034	FALSE	Not Significant	0.000691979
8434	STUB1	-0.000512996	6.57312	-0.00634748	0.994941	0.99848	-6.17573	FALSE	Not Significant	0.00066073
8435	FKBP3	-0.000490423	6.65715	-0.00592173	0.99528	0.998586	-6.17382	FALSE	Not Significant	0.000614604
8436	SAR1B	0.000410991	6.67044	0.00578701	0.995387	0.998586	-6.20314	FALSE	Not Significant	0.000614604
8437	FBXO3	-0.000427729	6.52608	-0.00555188	0.995575	0.998586	-6.15295	FALSE	Not Significant	0.000614604
8438	SLC25A23	-0.000567703	6.3969	-0.00547673	0.995635	0.998586	-6.12916	FALSE	Not Significant	0.000614604
8439	ZBED6CL	0.000452965	6.38489	0.00547478	0.995636	0.998586	-6.1294	FALSE	Not Significant	0.000614604
8440	UQCRC1	0.000409304	7.21601	0.00528386	0.995788	0.998589	-6.26618	FALSE	Not Significant	0.000613415
8441	CARD19	0.000402331	6.8321	0.00511391	0.995924	0.998589	-6.20341	FALSE	Not Significant	0.000613415
8442	LDLRAD4	-0.000384046	6.71059	-0.00502729	0.995993	0.998589	-6.20925	FALSE	Not Significant	0.000613415
8443	KCNK4	-0.000264096	7.07723	-0.00383163	0.996946	0.999426	-6.23548	FALSE	Not Significant	0.000249506
8444	PLXNB1	-0.000311665	6.39757	-0.00340561	0.997286	0.999588	-6.15789	FALSE	Not Significant	0.000178759
8445	ATP6V1FNB	0.000317992	6.53561	0.00333152	0.997345	0.999588	-6.09606	FALSE	Not Significant	0.000178759
8446	TCAF1	0.000228379	6.54549	0.00315969	0.997482	0.999607	-6.15368	FALSE	Not Significant	0.000170551
8447	ZFP36L1	0.000264761	6.28339	0.00295174	0.997647	0.999655	-6.10998	FALSE	Not Significant	0.000149808
8448	UBE2M	0.00018291	6.82406	0.00273974	0.997816	0.999706	-6.22076	FALSE	Not Significant	0.000127667
8449	BARHL2	0.000192622	7.11278	0.00253264	0.997981	0.999723	-6.23057	FALSE	Not Significant	0.000120316
8450	MCOLN3	-0.000234562	6.2028	-0.00232412	0.998148	0.999723	-6.06465	FALSE	Not Significant	0.000120316
8451	EWSR1	0.000173774	6.39354	0.00218133	0.998261	0.999723	-6.13917	FALSE	Not Significant	0.000120316
8452	RHBDD1	-0.000179744	6.44035	-0.00212579	0.998306	0.999723	-6.14246	FALSE	Not Significant	0.000120316
8453	TNRC6A	-0.0001609	6.23925	-0.00185802	0.998519	0.999766	-6.13239	FALSE	Not Significant	0.000101786
8454	TEX26	-0.000117436	6.94818	-0.00177596	0.998584	0.999766	-6.24311	FALSE	Not Significant	0.000101786
8455	RAP1GDS1	-0.000132666	6.23345	-0.0013748	0.998904	0.999867	-6.08688	FALSE	Not Significant	5.77479e-05
8456	OGDHL	-9.3518e-05	6.68046	-0.00127143	0.998987	0.999867	-6.20869	FALSE	Not Significant	5.77479e-05
8457	BCL2L13	9.21606e-05	6.46956	0.00115271	0.999081	0.999867	-6.15998	FALSE	Not Significant	5.77479e-05
8458	ZC3H7B	-7.90723e-05	6.54266	-0.00105607	0.999158	0.999867	-6.16589	FALSE	Not Significant	5.77479e-05
8459	MYL12B	3.11295e-05	8.17272	0.000575589	0.999541	0.999949	-6.36471	FALSE	Not Significant	2.21655e-05
8460	CDK14	-3.73628e-05	6.75143	-0.000457576	0.999635	0.999949	-6.19933	FALSE	Not Significant	2.21655e-05
8461	DDX24	2.82842e-05	7.04517	0.00039354	0.999686	0.999949	-6.25034	FALSE	Not Significant	2.21655e-05
8462	C5orf38	-3.10699e-05	6.6667	-0.000360476	0.999713	0.999949	-6.16631	FALSE	Not Significant	2.21655e-05
8463	GRB2	-2.06765e-06	7.53026	-2.49316e-05	0.99998	0.999983	-6.28071	FALSE	Not Significant	7.19988e-06
8464	DTD1	-1.61596e-06	6.32051	-2.07993e-05	0.999983	0.999983	-6.11081	FALSE	Not Significant	7.19988e-06
