## Supplemental Table 2 for "Spatially Resolved Microglial Expression Around Aβ Plaques in Human Alzheimer’s Disease Tissue"

### Sheet: Up- PCOM
Gene	FC_A_PP	FC_PP_P	FC_A_P	p_A_PP	p_PP_P	p_A_P	Trend
MSR1	0.151852	0.820772	0.972623	0.36831	1.42518e-10	3.8993e-16	Up regulated: Plaque Response
CTSD	-0.254591	0.682814	0.428223	0.0615576	2.4196e-10	8.8549e-05	Up regulated: Plaque Response
GPX1	-0.0214423	0.518088	0.496646	0.899369	2.71301e-07	1.37723e-07	Up regulated: Plaque Response
ASAH1	-0.0555493	0.533832	0.478283	0.723706	7.77447e-07	2.21818e-06	Up regulated: Plaque Response
SPP1	0.258442	1.0541	1.31254	0.363191	1.50818e-06	7.19408e-11	Up regulated: Plaque Response
SPON1	0.0337795	1.284	1.31778	0.940545	1.97993e-06	1.10481e-07	Up regulated: Plaque Response
FAM107A	-0.0165614	0.577703	0.561142	0.9352	2.3399e-06	9.09365e-07	Up regulated: Plaque Response
GPNMB	-0.0141553	0.555864	0.541709	0.941695	2.77801e-06	1.00102e-06	Up regulated: Plaque Response
CD68	0.089057	0.614573	0.70363	0.64106	1.24479e-05	4.71714e-08	Up regulated: Plaque Response
CTSB	0.0589555	0.536444	0.5954	0.740046	1.24479e-05	1.29118e-07	Up regulated: Plaque Response
TREM2	0.262484	0.529735	0.792219	0.0659811	1.96209e-05	7.50358e-13	Up regulated: Plaque Response
LIPA	-0.0813559	0.573463	0.492107	0.658419	1.96209e-05	0.000105624	Up regulated: Plaque Response
OLR1	0.0754707	0.5964	0.671871	0.703726	2.15018e-05	1.554e-07	Up regulated: Plaque Response
LSP1	0.222377	0.520607	0.742984	0.160433	0.000226184	1.09667e-09	Up regulated: Plaque Response
GFAP	-0.519685	0.711159	0.191474	0.00774827	0.000305807	0.412423	Up regulated: Plaque Response
MS4A7	0.123868	0.463129	0.586996	0.429366	0.000618899	2.32195e-07	Up regulated: Plaque Response
C1QC	0.156628	0.57199	0.728618	0.446347	0.000650501	3.04024e-07	Up regulated: Plaque Response
FCER1G	0.010195	0.483453	0.493648	0.962612	0.000650501	6.98509e-05	Up regulated: Plaque Response
TYROBP	0.100845	0.491459	0.592304	0.588296	0.00136366	3.33003e-06	Up regulated: Plaque Response
GPIHBP1	0.144348	0.455492	0.59984	0.376792	0.00182263	5.23224e-07	Up regulated: Plaque Response
IFI30	0.099329	0.437754	0.537083	0.563615	0.00239848	5.60256e-06	Up regulated: Plaque Response
CAMKV	-0.0232782	0.445434	0.422156	0.909317	0.00239848	0.000856702	Up regulated: Plaque Response
CHIT1	-0.0604052	0.49624	0.435834	0.771351	0.00294988	0.00288173	Up regulated: Plaque Response
HBQ1	-0.00607412	0.440536	0.434461	0.977087	0.00300156	0.000578292	Up regulated: Plaque Response
C1QB	0.167427	0.560968	0.728395	0.45397	0.00300156	2.55057e-06	Up regulated: Plaque Response
NUPR1	0.0336884	0.408147	0.441835	0.854873	0.00473781	0.000207579	Up regulated: Plaque Response
CYFIP1	-0.0212764	0.397134	0.375857	0.912495	0.00611182	0.00217019	Up regulated: Plaque Response
NAP1L1	-0.189906	0.29357	0.103664	0.0810462	0.00672717	0.359615	Up regulated: Plaque Response
KCTD12	-0.0554633	0.342961	0.287498	0.713166	0.0070599	0.0102782	Up regulated: Plaque Response
HLA-DPB1	0.0458715	0.400529	0.446401	0.805037	0.00808161	0.000260077	Up regulated: Plaque Response
S100A11	0.0855947	0.422564	0.508158	0.638588	0.00861902	6.98509e-05	Up regulated: Plaque Response
SCIN	0.0831761	0.384197	0.467373	0.612724	0.00871975	5.7675e-05	Up regulated: Plaque Response
ITGAX	0.0349505	0.349005	0.383955	0.834022	0.00932535	0.000429452	Up regulated: Plaque Response
APOE	0.0124279	0.430886	0.443314	0.958881	0.01023	0.00153536	Up regulated: Plaque Response
TFAM	0.0354143	0.289746	0.32516	0.790653	0.01023	0.000381946	Up regulated: Plaque Response
GRN	0.0753887	0.349422	0.424811	0.626388	0.0121407	0.000103472	Up regulated: Plaque Response
SLC11A1	-0.0114311	0.425468	0.414037	0.959832	0.0122275	0.00330888	Up regulated: Plaque Response
SH3BGRL	0.0909583	0.326245	0.417203	0.519524	0.0143199	5.21884e-05	Up regulated: Plaque Response
LYZ	0.0483656	0.384952	0.433317	0.791323	0.0143199	0.000538394	Up regulated: Plaque Response
CD37	0.101805	0.340511	0.442316	0.490244	0.0168987	4.90023e-05	Up regulated: Plaque Response
CTSZ	0.0848289	0.385595	0.470424	0.638294	0.0169089	0.000181563	Up regulated: Plaque Response
HLA-B	-0.0169501	0.36144	0.34449	0.933032	0.0181128	0.00723434	Up regulated: Plaque Response
NDUFA6	-0.119001	0.342011	0.22301	0.415074	0.0187381	0.0860412	Up regulated: Plaque Response
HM13	-0.0419033	0.340108	0.298205	0.80189	0.0187381	0.014961	Up regulated: Plaque Response
GABRG1	-0.0610981	0.365995	0.304896	0.724485	0.0196668	0.0220026	Up regulated: Plaque Response
TMEM59	-0.0732176	0.418819	0.345602	0.724485	0.0211311	0.0250988	Up regulated: Plaque Response
CTSS	0.0883861	0.373396	0.461782	0.609001	0.0211311	0.000185795	Up regulated: Plaque Response
LOX	0.0966421	0.365243	0.461885	0.564983	0.0211311	0.000118788	Up regulated: Plaque Response
HLA-DOB	0.0680861	0.348091	0.416177	0.672764	0.0212781	0.000381946	Up regulated: Plaque Response
MYBL2	0.0588818	0.351542	0.410424	0.728279	0.0222266	0.000578292	Up regulated: Plaque Response
RPS19	-0.186468	0.282626	0.0961574	0.125086	0.0229128	0.446759	Up regulated: Plaque Response
AKR1A1	0.0575003	0.299701	0.357201	0.684477	0.0229128	0.000481843	Up regulated: Plaque Response
APOC1	0.143918	0.374389	0.518307	0.399829	0.0230812	3.2608e-05	Up regulated: Plaque Response
GM2A	0.0938154	0.323894	0.417709	0.523581	0.0230812	0.000118788	Up regulated: Plaque Response
AIF1	0.165812	0.311022	0.476834	0.224771	0.023796	2.8854e-06	Up regulated: Plaque Response
TNNI2	-0.0288743	0.320106	0.291232	0.864325	0.023796	0.0135734	Up regulated: Plaque Response
PABPC1	-0.14856	0.310967	0.162407	0.282871	0.0240967	0.209105	Up regulated: Plaque Response
RPL13	-0.0285141	0.281471	0.252957	0.852896	0.0240967	0.0167917	Up regulated: Plaque Response
FTH1	-0.18712	0.254551	0.0674312	0.0963788	0.0282873	0.590297	Up regulated: Plaque Response
RPL27A	-0.138073	0.304786	0.166713	0.312493	0.0282873	0.192902	Up regulated: Plaque Response
EVI2B	0.0293593	0.359788	0.389147	0.883499	0.0349271	0.00373262	Up regulated: Plaque Response
MGARP	-0.00692211	0.378606	0.371684	0.976046	0.0361246	0.0101882	Up regulated: Plaque Response
RPS12	-0.150076	0.27949	0.129414	0.24966	0.0366493	0.304093	Up regulated: Plaque Response
FITM2	0.0559195	0.291801	0.34772	0.703158	0.0384632	0.00121532	Up regulated: Plaque Response
MARCHF1	0.0539845	0.311905	0.36589	0.736469	0.0384692	0.00149814	Up regulated: Plaque Response
SORL1	-0.115693	0.25302	0.137326	0.333755	0.0384692	0.215165	Up regulated: Plaque Response
SLC5A5	0.0759961	0.336085	0.412081	0.649929	0.0390539	0.000754336	Up regulated: Plaque Response
HBA1	-0.386202	0.426557	0.0403543	0.0182854	0.0390539	0.873293	Up regulated: Plaque Response
C17orf67	-0.0441758	0.314019	0.269843	0.791519	0.0390539	0.0311738	Up regulated: Plaque Response
CANX	0.0788006	0.276175	0.354975	0.571908	0.0390539	0.000432489	Up regulated: Plaque Response
ACAP3	0.0539026	0.29355	0.347452	0.722225	0.0434976	0.00167744	Up regulated: Plaque Response
MFSD1	0.0811312	0.312257	0.393388	0.603566	0.0485132	0.000739524	Up regulated: Plaque Response
TEX26	-0.000117436	0.233305	0.233187	0.999766	0.0899003	0.0292658	Up regulated: Plaque Response
USP46	-0.00866766	0.291708	0.28304	0.96583	0.0839569	0.0310402	Up regulated: Plaque Response
HLA-DRB1	-0.0326774	0.375951	0.343273	0.892547	0.0615253	0.032728	Up regulated: Plaque Response
CTSH	-0.030814	0.280186	0.249372	0.851709	0.0607232	0.0364494	Up regulated: Plaque Response
ADORA3	-0.0411094	0.298702	0.257593	0.803577	0.0569583	0.040512	Up regulated: Plaque Response
FXYD5	-0.0423202	0.302776	0.260455	0.800723	0.0569583	0.0416125	Up regulated: Plaque Response
CCN2	-0.00457808	0.287355	0.282777	0.982522	0.116648	0.041996	Up regulated: Plaque Response
RIMS2	-0.00472023	0.270006	0.265286	0.981218	0.117878	0.043765	Up regulated: Plaque Response
NFE2L2	-0.00965242	0.284442	0.27479	0.962612	0.116678	0.0462973	Up regulated: Plaque Response
PIEZO1	-0.0203285	0.302546	0.282218	0.922903	0.103802	0.0487307	Up regulated: Plaque Response

### Sheet: Up- Graded Response
Gene	FC_A_PP	FC_PP_P	FC_A_P	p_A_PP	p_PP_P	p_A_P	Trend
SOWAHA	0.307831	0.17725	0.485081	0.000606479	0.258895	1.10481e-07	Up regulated:Graded Response
VSIG4	0.278147	0.319659	0.597806	0.0608238	0.0764873	7.18459e-07	Up regulated:Graded Response
DIO2	0.263132	0.27006	0.533193	0.0588195	0.133575	4.51335e-06	Up regulated:Graded Response
HAPLN4	0.452775	0.100477	0.553252	9.32665e-05	0.71158	7.79779e-06	Up regulated:Graded Response
CD163	0.222996	0.247444	0.47044	0.107765	0.139865	1.66771e-05	Up regulated:Graded Response
BTK	0.289485	0.193229	0.482714	0.0182854	0.331094	2.09144e-05	Up regulated:Graded Response
PPP1R3C	0.184895	0.276328	0.461224	0.173471	0.0839569	2.6572e-05	Up regulated:Graded Response
WDR38	0.221865	0.298373	0.520237	0.158577	0.117341	3.93576e-05	Up regulated:Graded Response
SH2D4A	0.256175	0.233888	0.490063	0.0834779	0.24969	5.7675e-05	Up regulated:Graded Response
CCDC121	0.170308	0.260531	0.430839	0.214648	0.11005	9.42212e-05	Up regulated:Graded Response
EIF2S1	0.147098	0.305109	0.452206	0.342688	0.073851	0.000115573	Up regulated:Graded Response
NUDT1	0.175434	0.292283	0.467718	0.245627	0.104684	0.000131657	Up regulated:Graded Response
TRPC4	0.235755	0.207306	0.443061	0.091978	0.300594	0.000182365	Up regulated:Graded Response
OR52I2	0.171612	0.246208	0.417821	0.220449	0.155286	0.00022657	Up regulated:Graded Response
GGA2	0.180174	0.253763	0.433938	0.22831	0.176122	0.000381946	Up regulated:Graded Response
GDAP2	0.13765	0.24672	0.38437	0.300042	0.119232	0.000394967	Up regulated:Graded Response
LHFPL2	0.115333	0.287964	0.403296	0.434173	0.0791221	0.000481843	Up regulated:Graded Response
GAD1	0.232131	0.139411	0.371541	0.0558149	0.4687	0.000505422	Up regulated:Graded Response
CA9	0.447197	0.00866364	0.455861	0.000276964	0.983843	0.000578292	Up regulated:Graded Response
RPS19BP1	0.190742	0.171223	0.361966	0.121917	0.341175	0.000677022	Up regulated:Graded Response
MET	0.230405	0.176744	0.407149	0.0997047	0.387831	0.00069895	Up regulated:Graded Response
PTPRC	0.119482	0.213622	0.333103	0.325327	0.143345	0.000745883	Up regulated:Graded Response
ITGB2	0.108215	0.298489	0.406705	0.494161	0.0810176	0.000762598	Up regulated:Graded Response
VCPIP1	0.235513	0.144616	0.380129	0.0676538	0.474174	0.000766492	Up regulated:Graded Response
DDN	0.441684	0.107711	0.549395	0.00673169	0.770715	0.000856702	Up regulated:Graded Response
PALM	0.220945	0.152423	0.373368	0.0875849	0.436964	0.000856702	Up regulated:Graded Response
CD53	0.19766	0.215087	0.412746	0.195417	0.30194	0.00115451	Up regulated:Graded Response
CD74	0.182351	0.284487	0.466838	0.323093	0.194333	0.00134644	Up regulated:Graded Response
KCNJ5	0.19111	0.203629	0.394738	0.190541	0.311275	0.00137326	Up regulated:Graded Response
TFIP11	0.104538	0.220143	0.324681	0.406295	0.133575	0.00137701	Up regulated:Graded Response
SATL1	0.224215	0.191716	0.415931	0.135178	0.379985	0.00142721	Up regulated:Graded Response
USP10	0.0728179	0.283187	0.356005	0.625118	0.0637889	0.00149547	Up regulated:Graded Response
COPS9	0.203375	0.098751	0.302126	0.0608238	0.575988	0.00151799	Up regulated:Graded Response
CUX1	0.113413	0.229476	0.342888	0.404115	0.153758	0.00163138	Up regulated:Graded Response
SLC16A3	0.13432	0.238735	0.373056	0.353788	0.180052	0.00170322	Up regulated:Graded Response
IFIT1B	0.317466	0.0911944	0.40866	0.0135344	0.74296	0.00170322	Up regulated:Graded Response
SGMS2	0.159578	0.197286	0.356864	0.238925	0.28701	0.00189337	Up regulated:Graded Response
LHFPL1	0.166102	0.227948	0.394049	0.269989	0.259606	0.00191048	Up regulated:Graded Response
SAT1	0.134226	0.266529	0.400755	0.420153	0.162446	0.00205743	Up regulated:Graded Response
PYCARD	0.111251	0.211206	0.322458	0.3875	0.174478	0.00208725	Up regulated:Graded Response
JPH3	0.139745	0.190697	0.330442	0.279506	0.266881	0.00232934	Up regulated:Graded Response
FBXL16	0.381391	0.0374556	0.418846	0.00302117	0.918794	0.00251069	Up regulated:Graded Response
SNX25	0.0951561	0.186335	0.281491	0.417425	0.178926	0.00276436	Up regulated:Graded Response
NPC2	0.0480983	0.262294	0.310392	0.739124	0.0573529	0.00276436	Up regulated:Graded Response
FGR	0.248929	0.116079	0.365008	0.0608238	0.614471	0.0028147	Up regulated:Graded Response
FBXL7	0.121297	0.26195	0.383247	0.4474	0.164499	0.0028147	Up regulated:Graded Response
CILP	0.222365	0.119305	0.34167	0.0775869	0.569262	0.0028147	Up regulated:Graded Response
CYRIB	0.115723	0.239715	0.355438	0.421641	0.17158	0.00286755	Up regulated:Graded Response
LAPTM5	0.0954333	0.275501	0.370934	0.574258	0.116188	0.00303521	Up regulated:Graded Response
ARMC3	0.145876	0.273048	0.418925	0.40243	0.203835	0.00330888	Up regulated:Graded Response
MN1	0.165743	0.170201	0.335944	0.213854	0.365215	0.00330888	Up regulated:Graded Response
HCST	0.114633	0.324562	0.439194	0.555463	0.13026	0.00371714	Up regulated:Graded Response
CALCOCO2	0.088459	0.237018	0.325477	0.535413	0.138441	0.00374744	Up regulated:Graded Response
TEX38	0.084875	0.242014	0.326889	0.557179	0.13026	0.00379346	Up regulated:Graded Response
VAMP8	0.0454401	0.324603	0.370043	0.803577	0.0580376	0.00436987	Up regulated:Graded Response
SMPD1	0.0584306	0.28956	0.34799	0.72452	0.0813433	0.00465252	Up regulated:Graded Response
IBA57	0.167978	0.201402	0.36938	0.263835	0.341902	0.00465334	Up regulated:Graded Response
MYOZ2	0.154877	0.20515	0.360027	0.300042	0.311275	0.00465334	Up regulated:Graded Response
CD81	0.0836273	0.262369	0.345997	0.611496	0.123407	0.00476017	Up regulated:Graded Response
LILRA5	0.155206	0.179172	0.334379	0.263835	0.362002	0.00567555	Up regulated:Graded Response
PLSCR1	0.0643037	0.251932	0.316236	0.66452	0.10823	0.00598917	Up regulated:Graded Response
AGO1	0.11105	0.200051	0.311101	0.408297	0.244985	0.00602485	Up regulated:Graded Response
MYCBPAP	0.262123	0.0809761	0.343099	0.0425524	0.758746	0.00620813	Up regulated:Graded Response
MPP1	0.0395067	0.295696	0.335203	0.819138	0.0675048	0.00620813	Up regulated:Graded Response
HCN2	0.133759	0.202389	0.336148	0.354371	0.292124	0.00636394	Up regulated:Graded Response
UNC93B1	0.0720071	0.24324	0.315247	0.621786	0.130131	0.00636394	Up regulated:Graded Response
CELF5	0.217659	0.100901	0.31856	0.091978	0.645557	0.0064049	Up regulated:Graded Response
NUP50	0.100355	0.276408	0.376763	0.566541	0.162225	0.0064557	Up regulated:Graded Response
ISCU	0.0930059	0.187101	0.280107	0.468297	0.219215	0.00646107	Up regulated:Graded Response
MICAL1	0.149287	0.17426	0.323548	0.271621	0.364364	0.00655773	Up regulated:Graded Response
ADCY1	0.263256	0.105381	0.368636	0.0723755	0.691545	0.00658299	Up regulated:Graded Response
IRAK1	0.184951	0.111907	0.296859	0.128665	0.567645	0.00666005	Up regulated:Graded Response
MRPL35	0.0824563	0.234494	0.316951	0.585749	0.162225	0.00672776	Up regulated:Graded Response
C16orf87	0.125512	0.218248	0.343761	0.402622	0.262507	0.00684207	Up regulated:Graded Response
MACROH2A1	0.220401	0.118332	0.338733	0.12169	0.607982	0.00684207	Up regulated:Graded Response
POLR1C	0.329855	0.0269397	0.356795	0.00835578	0.934968	0.00721533	Up regulated:Graded Response
GABRD	0.125365	0.243194	0.368559	0.449602	0.244805	0.00742586	Up regulated:Graded Response
CABP7	0.240058	0.133124	0.373182	0.12169	0.598478	0.00742586	Up regulated:Graded Response
SELENBP1	0.138242	0.160263	0.298505	0.27904	0.368662	0.00742586	Up regulated:Graded Response
PNRC1	0.207449	0.12564	0.333089	0.129357	0.572148	0.0075266	Up regulated:Graded Response
GALNT1	0.225905	0.097721	0.323626	0.0834779	0.677933	0.00754225	Up regulated:Graded Response
ADAT2	0.198813	0.0909601	0.289773	0.0941129	0.658517	0.00754225	Up regulated:Graded Response
ANP32D	0.13937	0.250746	0.390117	0.426461	0.262507	0.00770639	Up regulated:Graded Response
POLD4	0.0470605	0.26796	0.31502	0.769547	0.0899003	0.00772093	Up regulated:Graded Response
C22orf39	0.11312	0.174478	0.287599	0.373569	0.30355	0.00773125	Up regulated:Graded Response
SNAP47	0.14445	0.2091	0.35355	0.355373	0.324446	0.0079804	Up regulated:Graded Response
ELP1	0.0258997	0.30628	0.332179	0.887965	0.0613877	0.0079804	Up regulated:Graded Response
MAP3K10	0.222872	0.165578	0.38845	0.177878	0.51502	0.0079804	Up regulated:Graded Response
KRT31	0.088729	0.237987	0.326716	0.572518	0.182678	0.00836232	Up regulated:Graded Response
ADAMTS19	0.151356	0.192511	0.343867	0.312735	0.358196	0.00837628	Up regulated:Graded Response
C3AR1	0.111046	0.186926	0.297971	0.411084	0.288132	0.00841567	Up regulated:Graded Response
CBX6	0.216326	0.116905	0.333231	0.124582	0.614471	0.00841567	Up regulated:Graded Response
OR2S2	0.0386115	0.285079	0.323691	0.821271	0.0820768	0.0086629	Up regulated:Graded Response
ZNF800	0.223952	0.134235	0.358187	0.143707	0.585649	0.00888367	Up regulated:Graded Response
HTR7	0.212642	0.0990454	0.311687	0.0963788	0.661642	0.00889473	Up regulated:Graded Response
MARCHF9	0.106072	0.210748	0.316819	0.460523	0.24969	0.00889713	Up regulated:Graded Response
DEDD2	0.0752981	0.235072	0.31037	0.61323	0.162225	0.00889713	Up regulated:Graded Response
ELOVL3	0.19661	0.0706143	0.267224	0.0739379	0.732138	0.00904668	Up regulated:Graded Response
ASXL2	0.134389	0.197547	0.331936	0.359133	0.329637	0.00904668	Up regulated:Graded Response
UBQLNL	0.0409136	0.320721	0.361635	0.837823	0.0839162	0.00915367	Up regulated:Graded Response
SEPTIN5	0.391141	0.0158435	0.406984	0.00779156	0.97317	0.00931351	Up regulated:Graded Response
ZBED2	0.144095	0.195021	0.339117	0.358542	0.357459	0.0093371	Up regulated:Graded Response
TNFRSF1B	0.132466	0.157355	0.289821	0.303734	0.37646	0.00937736	Up regulated:Graded Response
USP17L3	0.21724	0.122582	0.339822	0.133678	0.606254	0.0095576	Up regulated:Graded Response
PTPN6	0.175124	0.118073	0.293196	0.162955	0.552889	0.00957427	Up regulated:Graded Response
PRAMEF10	0.143265	0.130993	0.274258	0.239699	0.460845	0.00958952	Up regulated:Graded Response
PFKFB2	0.0660012	0.236607	0.302608	0.657245	0.150153	0.009648	Up regulated:Graded Response
XDH	0.113925	0.244025	0.357951	0.497812	0.242589	0.009648	Up regulated:Graded Response
HLA-DMB	0.0158985	0.307114	0.323013	0.933048	0.0569583	0.00971233	Up regulated:Graded Response
MGMT	0.107766	0.195945	0.30371	0.438141	0.280618	0.00987739	Up regulated:Graded Response
CCDC174	0.031962	0.292491	0.324453	0.85892	0.0810176	0.00987739	Up regulated:Graded Response
OGFR	0.0428379	0.20624	0.249078	0.7392	0.116877	0.00987739	Up regulated:Graded Response
PLXND1	0.145622	0.186364	0.331986	0.327234	0.365215	0.0100473	Up regulated:Graded Response
AXL	0.0299453	0.237358	0.267303	0.843136	0.0839162	0.0101324	Up regulated:Graded Response
VWA5B2	0.133847	0.183843	0.31769	0.349024	0.354801	0.0102718	Up regulated:Graded Response
CALHM2	0.142165	0.160149	0.302314	0.286129	0.400645	0.0102718	Up regulated:Graded Response
ZNF821	0.149314	0.168016	0.31733	0.286196	0.401408	0.0105033	Up regulated:Graded Response
BEND4	0.217787	0.0944265	0.312214	0.0997047	0.688023	0.0105123	Up regulated:Graded Response
POLR3GL	0.280679	0.00383677	0.284515	0.00544668	0.991241	0.0107757	Up regulated:Graded Response
ABCA4	0.150223	0.125667	0.27589	0.221116	0.49498	0.0107916	Up regulated:Graded Response
GGCT	0.089553	0.23078	0.320333	0.568979	0.210167	0.010829	Up regulated:Graded Response
SMDT1	0.168874	0.175857	0.344731	0.273281	0.4312	0.0114612	Up regulated:Graded Response
VMO1	0.0836764	0.209379	0.293056	0.559407	0.218488	0.0114612	Up regulated:Graded Response
OLFML3	0.159168	0.156289	0.315456	0.252467	0.45244	0.0114612	Up regulated:Graded Response
SPI1	0.0604605	0.278144	0.338605	0.732178	0.133575	0.011737	Up regulated:Graded Response
LGMN	0.146802	0.141655	0.288457	0.254754	0.460464	0.0118094	Up regulated:Graded Response
CLEC18C	0.16776	0.192421	0.360181	0.300978	0.406049	0.0118512	Up regulated:Graded Response
TMSB4X	0.100003	0.207436	0.307439	0.523795	0.259723	0.0121151	Up regulated:Graded Response
VAV3	0.148555	0.202931	0.351486	0.353788	0.363168	0.0122606	Up regulated:Graded Response
TSC22D2	0.163082	0.113808	0.27689	0.1871	0.556676	0.012326	Up regulated:Graded Response
ACSM2A	0.158685	0.133229	0.291913	0.225441	0.504027	0.0124238	Up regulated:Graded Response
CFHR3	0.22521	0.116378	0.341589	0.13276	0.647414	0.0124607	Up regulated:Graded Response
LMBR1L	0.100933	0.266737	0.36767	0.588296	0.219215	0.0130272	Up regulated:Graded Response
SERPINA1	0.00656508	0.290818	0.297383	0.972249	0.0569583	0.013142	Up regulated:Graded Response
FBXL19	0.0862751	0.233787	0.320062	0.592893	0.215369	0.0131694	Up regulated:Graded Response
HDAC9	0.166524	0.174897	0.341421	0.287189	0.440565	0.0131694	Up regulated:Graded Response
PLEKHA6	0.00440519	0.29875	0.303155	0.981888	0.0569583	0.0131694	Up regulated:Graded Response
ZNF641	0.273846	0.047145	0.320991	0.0358009	0.879337	0.0131694	Up regulated:Graded Response
DPRX	0.0438547	0.303391	0.347245	0.822939	0.10762	0.0131694	Up regulated:Graded Response
SVEP1	0.0369563	0.247421	0.284378	0.813093	0.107501	0.0131839	Up regulated:Graded Response
SLC30A3	0.222964	0.0927966	0.31576	0.105268	0.708904	0.0134688	Up regulated:Graded Response
RGL3	0.0512389	0.229381	0.28062	0.728245	0.143345	0.0134688	Up regulated:Graded Response
LAMC2	0.143901	0.146318	0.290219	0.279506	0.453832	0.0134908	Up regulated:Graded Response
FCGR1A	0.0130036	0.369672	0.382675	0.956899	0.0662228	0.013493	Up regulated:Graded Response
NFATC2	0.116915	0.164385	0.2813	0.374733	0.363212	0.0135734	Up regulated:Graded Response
EIF4EBP3	0.103108	0.197246	0.300354	0.469581	0.290941	0.0136598	Up regulated:Graded Response
SHOX	0.0825016	0.243518	0.32602	0.622125	0.204486	0.0136598	Up regulated:Graded Response
MYD88	0.00716336	0.288095	0.295258	0.968926	0.0630518	0.013914	Up regulated:Graded Response
CITED2	0.141177	0.125508	0.266684	0.244107	0.494608	0.0139854	Up regulated:Graded Response
HS6ST1	0.169342	0.132746	0.302088	0.224771	0.536834	0.0140807	Up regulated:Graded Response
PRR27	0.236542	0.0248085	0.261351	0.0258987	0.927004	0.0145454	Up regulated:Graded Response
ABCA6	0.180604	0.106621	0.287225	0.159034	0.614471	0.0146399	Up regulated:Graded Response
SLC38A8	0.151962	0.157616	0.309578	0.282905	0.45244	0.0146399	Up regulated:Graded Response
DBX2	0.0786125	0.24136	0.319972	0.636997	0.204687	0.014669	Up regulated:Graded Response
SLC9A4	0.224656	0.120952	0.345608	0.158038	0.647414	0.014961	Up regulated:Graded Response
NFU1	0.110521	0.155769	0.26629	0.386152	0.365215	0.014961	Up regulated:Graded Response
CYBRD1	0.0714514	0.238354	0.309805	0.659705	0.192878	0.014961	Up regulated:Graded Response
NPY5R	0.127164	0.166936	0.294099	0.355428	0.381307	0.0152442	Up regulated:Graded Response
S100A4	0.118426	0.181373	0.299799	0.414366	0.355353	0.015376	Up regulated:Graded Response
B2M	0.00128277	0.324978	0.32626	0.995156	0.0578665	0.015564	Up regulated:Graded Response
SCPEP1	0.164709	0.131696	0.296405	0.225549	0.53374	0.0155997	Up regulated:Graded Response
TFEC	0.226127	0.0765945	0.302721	0.091498	0.76983	0.0159651	Up regulated:Graded Response
GP1BB	0.154164	0.185427	0.339591	0.334177	0.41266	0.0160507	Up regulated:Graded Response
HLA-DRA	0.0173301	0.293901	0.311231	0.928685	0.0810176	0.0160602	Up regulated:Graded Response
C1QA	0.123206	0.185854	0.30906	0.432781	0.358196	0.016109	Up regulated:Graded Response
HELQ	0.118112	0.176469	0.294581	0.402622	0.362616	0.016109	Up regulated:Graded Response
MYL12A	0.102751	0.150799	0.25355	0.402622	0.365215	0.0161914	Up regulated:Graded Response
IGSF6	0.165593	0.110183	0.275776	0.192837	0.587326	0.0164147	Up regulated:Graded Response
SETDB2	0.146949	0.129214	0.276163	0.250866	0.510017	0.0164147	Up regulated:Graded Response
CDK5R2	0.173396	0.0829277	0.256324	0.134683	0.683574	0.0165538	Up regulated:Graded Response
CNTN5	0.124847	0.194783	0.319631	0.421641	0.357459	0.0165538	Up regulated:Graded Response
AQP3	0.163802	0.117981	0.281783	0.215509	0.565189	0.0166123	Up regulated:Graded Response
IL37	0.104019	0.194394	0.298413	0.481098	0.310133	0.0166282	Up regulated:Graded Response
APOBEC3F	0.0548704	0.265679	0.32055	0.761414	0.158608	0.0167387	Up regulated:Graded Response
TPR	0.067332	0.20915	0.276482	0.64259	0.211321	0.0167387	Up regulated:Graded Response
RAET1G	0.14018	0.185093	0.325272	0.363191	0.389369	0.0167387	Up regulated:Graded Response
TMEM243	0.153801	0.144419	0.29822	0.266529	0.492209	0.0168925	Up regulated:Graded Response
DONSON	0.26833	0.0367137	0.305043	0.0315639	0.905394	0.0170401	Up regulated:Graded Response
RAPGEF1	0.0860884	0.18788	0.273969	0.540155	0.281853	0.0170489	Up regulated:Graded Response
EPC2	0.0229683	0.263897	0.286865	0.89526	0.0976199	0.0171895	Up regulated:Graded Response
DNAAF6	0.0564611	0.239263	0.295724	0.723855	0.170567	0.0171895	Up regulated:Graded Response
SRGN	0.139303	0.204064	0.343366	0.414131	0.366554	0.0171895	Up regulated:Graded Response
PMP2	0.0961782	0.194163	0.290342	0.532366	0.295762	0.0171895	Up regulated:Graded Response
MCIDAS	0.223301	0.0849006	0.308202	0.105268	0.746001	0.0173531	Up regulated:Graded Response
SLC25A5	0.158806	0.106783	0.265589	0.212144	0.591956	0.0181217	Up regulated:Graded Response
ZNF579	0.161232	0.147335	0.308567	0.263835	0.506354	0.0181217	Up regulated:Graded Response
LPAR2	0.19866	0.0721965	0.270857	0.108069	0.759901	0.0187991	Up regulated:Graded Response
SCFD2	0.157672	0.14009	0.297762	0.260289	0.51502	0.0188712	Up regulated:Graded Response
MBD1	0.122868	0.164039	0.286907	0.387493	0.400645	0.0189183	Up regulated:Graded Response
POLL	0.144416	0.174633	0.319048	0.351999	0.427233	0.0189183	Up regulated:Graded Response
P2RX7	0.0172211	0.27186	0.289081	0.925434	0.0899003	0.0189183	Up regulated:Graded Response
UTP14C	0.26768	0.0661836	0.333864	0.0733916	0.831684	0.0189183	Up regulated:Graded Response
SLC6A3	0.173823	0.118601	0.292424	0.20615	0.58856	0.0189183	Up regulated:Graded Response
UBE2L6	0.169674	0.126675	0.296349	0.226318	0.565189	0.0189183	Up regulated:Graded Response
GTF3A	0.101303	0.177388	0.278691	0.469581	0.338729	0.0191952	Up regulated:Graded Response
AP5M1	0.0643957	0.263916	0.328312	0.7244	0.186037	0.0196159	Up regulated:Graded Response
RGS16	0.0208693	0.267251	0.288121	0.907499	0.102162	0.0196159	Up regulated:Graded Response
CYB5R1	0.168852	0.0539077	0.22276	0.105268	0.787146	0.0196802	Up regulated:Graded Response
SHANK1	0.238044	0.0753184	0.313363	0.0951311	0.789514	0.0200327	Up regulated:Graded Response
RCCD1	0.209014	0.0765047	0.285519	0.1087	0.761054	0.0200849	Up regulated:Graded Response
NRM	0.0435816	0.261891	0.305473	0.807846	0.150082	0.0200913	Up regulated:Graded Response
ADRA1D	0.0107297	0.22957	0.2403	0.945453	0.085804	0.020357	Up regulated:Graded Response
ATMIN	0.0488104	0.219971	0.268782	0.742251	0.174693	0.020357	Up regulated:Graded Response
IL13	0.133446	0.165564	0.299009	0.358888	0.424491	0.0204271	Up regulated:Graded Response
VSTM2A	0.214949	0.0574015	0.272351	0.0818024	0.821147	0.0205301	Up regulated:Graded Response
YIPF2	0.161409	0.116091	0.2775	0.224838	0.582035	0.0206491	Up regulated:Graded Response
METRNL	0.155937	0.139946	0.295882	0.286798	0.522702	0.0206491	Up regulated:Graded Response
LYPLA1	0.108612	0.17508	0.283692	0.447167	0.362996	0.0206491	Up regulated:Graded Response
SKIL	0.160075	0.0766059	0.236681	0.15042	0.695515	0.0206491	Up regulated:Graded Response
NUDCD1	0.085192	0.218872	0.304064	0.597703	0.266405	0.0208379	Up regulated:Graded Response
MPZL3	0.145798	0.159477	0.305275	0.327696	0.465995	0.0208816	Up regulated:Graded Response
FAM102B	0.132476	0.157194	0.28967	0.351999	0.441584	0.0210796	Up regulated:Graded Response
ZNF230	0.14879	0.175302	0.324092	0.345139	0.443074	0.0212526	Up regulated:Graded Response
CSDC2	0.210184	0.0571968	0.26738	0.0858511	0.819284	0.0213243	Up regulated:Graded Response
TRABD2A	0.155069	0.168466	0.323535	0.327234	0.470469	0.0213905	Up regulated:Graded Response
UTP6	0.0886442	0.209645	0.298289	0.576689	0.288159	0.0217716	Up regulated:Graded Response
PACSIN1	0.278448	0.0615346	0.339983	0.08061	0.853733	0.0217716	Up regulated:Graded Response
MRPL14	0.00512545	0.279433	0.284559	0.978759	0.0839569	0.0218759	Up regulated:Graded Response
ZNF343	0.13825	0.159585	0.297835	0.345009	0.453832	0.0219858	Up regulated:Graded Response
BAHCC1	0.18917	0.151165	0.340335	0.244002	0.555413	0.0220026	Up regulated:Graded Response
ZNF23	0.13725	0.180746	0.317996	0.391998	0.417781	0.0220026	Up regulated:Graded Response
UBA52	0.0528389	0.219275	0.272114	0.737982	0.192402	0.0220026	Up regulated:Graded Response
CRH	0.00769153	0.273242	0.280933	0.967275	0.0856283	0.0220026	Up regulated:Graded Response
CYTH4	0.154287	0.105029	0.259316	0.224838	0.597772	0.0220026	Up regulated:Graded Response
SLC26A3	0.112864	0.1659	0.278765	0.418299	0.384412	0.0220026	Up regulated:Graded Response
RAD51B	0.171978	0.10533	0.277308	0.195417	0.63395	0.022457	Up regulated:Graded Response
BCAS2	0.0582616	0.228863	0.287125	0.721979	0.205425	0.0225704	Up regulated:Graded Response
BPY2	0.0784469	0.182884	0.261331	0.573556	0.292124	0.02261	Up regulated:Graded Response
SLC23A1	0.208591	0.100998	0.309589	0.154278	0.697279	0.02261	Up regulated:Graded Response
RNF141	0.0736664	0.213922	0.287589	0.636997	0.257026	0.02261	Up regulated:Graded Response
LRP3	0.242226	0.0604827	0.302709	0.0864524	0.836068	0.02261	Up regulated:Graded Response
ART4	0.0992325	0.177541	0.276774	0.486498	0.352305	0.0226391	Up regulated:Graded Response
LAMA1	0.164701	0.130359	0.29506	0.248943	0.562359	0.0228897	Up regulated:Graded Response
DSC2	0.00674092	0.277928	0.284669	0.970984	0.0861988	0.0230369	Up regulated:Graded Response
CAB39	0.177973	0.120709	0.298681	0.224838	0.604412	0.023197	Up regulated:Graded Response
RELT	0.0732027	0.262378	0.335581	0.70411	0.222985	0.0232488	Up regulated:Graded Response
PKIG	0.246596	0.0273098	0.273906	0.0413192	0.927263	0.0234043	Up regulated:Graded Response
QRICH2	0.0540094	0.229967	0.283977	0.739124	0.196289	0.0234043	Up regulated:Graded Response
PTPRN2	0.199372	0.112204	0.311577	0.193703	0.663248	0.0234043	Up regulated:Graded Response
PLEKHA3	0.122408	0.161188	0.283596	0.393608	0.423154	0.0234858	Up regulated:Graded Response
CNOT9	0.078514	0.201987	0.280501	0.609042	0.281844	0.0238088	Up regulated:Graded Response
NUP35	0.0943754	0.140162	0.234538	0.439352	0.387831	0.0238743	Up regulated:Graded Response
PHACTR1	0.283612	0.0429205	0.326533	0.0588195	0.904053	0.0238743	Up regulated:Graded Response
NLN	0.0927552	0.181004	0.273759	0.523795	0.335536	0.0239963	Up regulated:Graded Response
PXT1	0.164113	0.121422	0.285534	0.239699	0.585323	0.0242608	Up regulated:Graded Response
CAPZA2	0.175908	0.0930829	0.268991	0.176022	0.680508	0.0245474	Up regulated:Graded Response
PRF1	0.0318627	0.252968	0.284831	0.855427	0.143345	0.02494	Up regulated:Graded Response
CORIN	0.229456	0.0717842	0.301241	0.108069	0.802284	0.0251291	Up regulated:Graded Response
GMIP	0.0327549	0.224059	0.256814	0.83431	0.155812	0.0251291	Up regulated:Graded Response
LAMB1	0.201036	0.103248	0.304284	0.174154	0.68754	0.0251291	Up regulated:Graded Response
SERPINA6	0.0716915	0.225823	0.297514	0.664875	0.254048	0.0257054	Up regulated:Graded Response
MAFB	0.0446007	0.236445	0.281045	0.789262	0.180601	0.0258055	Up regulated:Graded Response
SAMSN1	0.0763703	0.20531	0.28168	0.624433	0.279757	0.0259389	Up regulated:Graded Response
FASLG	0.11633	0.158909	0.275239	0.411063	0.41965	0.0259531	Up regulated:Graded Response
TSGA13	0.149277	0.130866	0.280143	0.279966	0.544372	0.026474	Up regulated:Graded Response
LAGE3	0.0485186	0.156794	0.205312	0.676012	0.249344	0.026474	Up regulated:Graded Response
VEGFB	0.0413319	0.191114	0.232445	0.766237	0.194714	0.0267669	Up regulated:Graded Response
LIPM	0.169311	0.135674	0.304985	0.262663	0.569393	0.0269488	Up regulated:Graded Response
WARS2	0.204848	0.0727044	0.277552	0.126625	0.778851	0.0269488	Up regulated:Graded Response
ITPA	0.0508866	0.21052	0.261406	0.737275	0.214088	0.027159	Up regulated:Graded Response
RPE65	0.113334	0.160709	0.274043	0.426461	0.417399	0.0272488	Up regulated:Graded Response
RGS1	0.103013	0.186662	0.289676	0.521189	0.36113	0.0273306	Up regulated:Graded Response
SLC1A5	0.0655744	0.229731	0.295306	0.692852	0.241103	0.0273584	Up regulated:Graded Response
RXFP2	0.14371	0.141968	0.285678	0.319541	0.517153	0.0282216	Up regulated:Graded Response
ZNF891	0.0804759	0.244621	0.325097	0.656365	0.264386	0.0283972	Up regulated:Graded Response
INTS10	0.12253	0.134943	0.257473	0.350385	0.485614	0.0283972	Up regulated:Graded Response
NR4A3	0.160642	0.115053	0.275694	0.238925	0.60263	0.0286965	Up regulated:Graded Response
CKAP4	0.0263759	0.250536	0.276912	0.882462	0.146115	0.0286965	Up regulated:Graded Response
EIF4EBP2	0.0888631	0.195678	0.284541	0.575115	0.331094	0.0289247	Up regulated:Graded Response
UBE2U	0.144991	0.112787	0.257778	0.263152	0.582189	0.0290578	Up regulated:Graded Response
P2RX2	0.106886	0.183726	0.290612	0.497812	0.374957	0.0290578	Up regulated:Graded Response
PAQR3	0.228358	0.0416565	0.270014	0.0735576	0.890634	0.0290578	Up regulated:Graded Response
ADAM30	0.145022	0.127711	0.272734	0.294798	0.549871	0.0293089	Up regulated:Graded Response
ZC3HAV1L	0.113713	0.17869	0.292403	0.471442	0.396238	0.0293089	Up regulated:Graded Response
EDDM3A	0.104392	0.184532	0.288923	0.504076	0.368662	0.0293981	Up regulated:Graded Response
SLC15A3	0.0126908	0.240177	0.252868	0.940545	0.118532	0.0294684	Up regulated:Graded Response
TSPAN5	0.0223979	0.241194	0.263592	0.89838	0.143262	0.0294684	Up regulated:Graded Response
ANOS1	0.151432	0.118839	0.270271	0.264909	0.582035	0.0295941	Up regulated:Graded Response
HCLS1	0.189611	0.110351	0.299962	0.213123	0.666608	0.0295941	Up regulated:Graded Response
MTHFD2	0.0495819	0.166163	0.215745	0.693591	0.256348	0.0296579	Up regulated:Graded Response
SSR2	0.164876	0.103483	0.268359	0.224771	0.64435	0.0297589	Up regulated:Graded Response
MEIS3	0.0840597	0.195426	0.279485	0.593447	0.324446	0.0298182	Up regulated:Graded Response
AJM1	0.0884527	0.135347	0.223799	0.460701	0.403571	0.0298794	Up regulated:Graded Response
FKBP7	0.0708077	0.206834	0.277642	0.655429	0.281844	0.0300896	Up regulated:Graded Response
LRATD1	0.108747	0.132631	0.241378	0.393416	0.465271	0.0302693	Up regulated:Graded Response
ACADM	0.138119	0.120336	0.258455	0.295492	0.556185	0.0303404	Up regulated:Graded Response
POC1A	0.134879	0.0534839	0.188362	0.172136	0.761054	0.0306647	Up regulated:Graded Response
TCIM	0.0797938	0.19777	0.277564	0.613311	0.310133	0.0307322	Up regulated:Graded Response
MED16	0.173541	0.0745829	0.248124	0.162518	0.744742	0.0307322	Up regulated:Graded Response
PRKAB2	0.088036	0.124067	0.212103	0.44605	0.427252	0.0308194	Up regulated:Graded Response
RPL41	0.117317	0.12375	0.241067	0.382304	0.506354	0.0309223	Up regulated:Graded Response
MRPL53	0.167666	0.0877297	0.255395	0.194856	0.696318	0.0309223	Up regulated:Graded Response
PFDN5	0.0650767	0.180518	0.245594	0.649365	0.290941	0.0309223	Up regulated:Graded Response
C4BPB	0.0800881	0.194911	0.274999	0.607916	0.316434	0.0309223	Up regulated:Graded Response
SYCE1	0.0886311	0.182885	0.271516	0.559407	0.350265	0.0309475	Up regulated:Graded Response
CRHR1	0.0428383	0.221958	0.264796	0.793097	0.203232	0.0310402	Up regulated:Graded Response
UBE2D1	0.0958077	0.214195	0.310003	0.581962	0.333273	0.0310402	Up regulated:Graded Response
SUMO4	0.121694	0.155591	0.277285	0.408297	0.460464	0.0310402	Up regulated:Graded Response
CEP63	0.0524293	0.23229	0.28472	0.757038	0.219626	0.0311412	Up regulated:Graded Response
DUSP8	0.143693	0.1132	0.256894	0.273821	0.586169	0.0311574	Up regulated:Graded Response
DTX3L	0.099023	0.151153	0.250176	0.473301	0.411588	0.0317865	Up regulated:Graded Response
ITGB3BP	0.189449	0.0723914	0.26184	0.14923	0.77203	0.0320352	Up regulated:Graded Response
CACNA1B	0.0812948	0.187294	0.268589	0.593407	0.331094	0.0321558	Up regulated:Graded Response
PCNX4	0.143682	0.12774	0.271423	0.303145	0.556676	0.0325378	Up regulated:Graded Response
FAM133A	0.0758904	0.196755	0.272645	0.630753	0.310229	0.0327348	Up regulated:Graded Response
NMNAT2	0.0511395	0.219169	0.270309	0.753673	0.231103	0.0327934	Up regulated:Graded Response
SNRPD1	0.0131417	0.276682	0.289824	0.948455	0.133575	0.0332178	Up regulated:Graded Response
FAM217B	0.154751	0.125155	0.279906	0.286433	0.585202	0.0332442	Up regulated:Graded Response
COG7	0.0858984	0.177605	0.263503	0.569142	0.358196	0.0337826	Up regulated:Graded Response
HOXB8	0.0657956	0.198005	0.2638	0.665871	0.288159	0.0340233	Up regulated:Graded Response
IGFBPL1	0.150381	0.147217	0.297598	0.332575	0.537047	0.0345353	Up regulated:Graded Response
UGT2B4	0.213112	0.0585336	0.271645	0.116943	0.832313	0.0345353	Up regulated:Graded Response
CCL13	0.120614	0.159289	0.279903	0.422282	0.460425	0.0347191	Up regulated:Graded Response
ZAR1L	0.0463307	0.190048	0.236378	0.745393	0.244379	0.0347626	Up regulated:Graded Response
AMOT	0.203321	0.0435175	0.246838	0.0942897	0.873583	0.0349637	Up regulated:Graded Response
SRM	0.163259	0.0894373	0.252696	0.213123	0.691056	0.0350388	Up regulated:Graded Response
ASB12	0.173773	0.122709	0.296482	0.254923	0.626616	0.0350582	Up regulated:Graded Response
CRYM	0.0966858	0.183151	0.279837	0.543271	0.368662	0.0350582	Up regulated:Graded Response
VASP	0.0187745	0.254534	0.273308	0.92067	0.146305	0.0351455	Up regulated:Graded Response
FBN1	0.323162	0.0269283	0.35009	0.0663249	0.947505	0.0353704	Up regulated:Graded Response
HLA-DQB1	0.00455108	0.314406	0.318957	0.983761	0.115498	0.0354274	Up regulated:Graded Response
SUSD4	0.0114855	0.273668	0.285153	0.954323	0.133414	0.03545	Up regulated:Graded Response
CD38	0.226935	0.0337638	0.260698	0.0728726	0.908622	0.0357005	Up regulated:Graded Response
PTH	0.104085	0.180323	0.284408	0.516311	0.392008	0.0362682	Up regulated:Graded Response
GEM	0.0992262	0.173425	0.272651	0.518694	0.389532	0.0364494	Up regulated:Graded Response
KLHL7	0.2209	0.0838428	0.304743	0.155246	0.778211	0.0364494	Up regulated:Graded Response
CHST15	0.188066	0.0837166	0.271782	0.181662	0.745808	0.0364695	Up regulated:Graded Response
TET2	0.22451	0.0336628	0.258173	0.075429	0.908314	0.0376702	Up regulated:Graded Response
PTRHD1	0.072833	0.184903	0.257736	0.627184	0.331094	0.0376702	Up regulated:Graded Response
C18orf25	0.175491	0.0483531	0.223844	0.13276	0.834171	0.0378358	Up regulated:Graded Response
FOXN3	0.121446	0.177474	0.29892	0.464527	0.441385	0.0380635	Up regulated:Graded Response
ALOX5AP	0.0367107	0.272104	0.308814	0.857747	0.188596	0.0381406	Up regulated:Graded Response
CRISP3	0.161248	0.0929761	0.254224	0.226426	0.683574	0.0383314	Up regulated:Graded Response
SKIDA1	0.0516607	0.227234	0.278895	0.767943	0.249192	0.0384594	Up regulated:Graded Response
PSME1	0.11776	0.141576	0.259336	0.408297	0.492547	0.0386802	Up regulated:Graded Response
PYROXD1	0.140825	0.127456	0.268281	0.325327	0.565189	0.0386802	Up regulated:Graded Response
GRM5	0.0727067	0.23003	0.302737	0.687998	0.294312	0.0387172	Up regulated:Graded Response
MEGF6	0.171184	0.110447	0.281631	0.23972	0.655671	0.0387172	Up regulated:Graded Response
ABRAXAS2	0.155055	0.10603	0.261085	0.256336	0.640704	0.0387876	Up regulated:Graded Response
AREL1	0.202124	0.06259	0.264714	0.135178	0.819168	0.0389733	Up regulated:Graded Response
ZNF536	0.145386	0.117023	0.262408	0.294798	0.595279	0.039164	Up regulated:Graded Response
HEXA	0.128699	0.136532	0.265231	0.372979	0.528373	0.0394722	Up regulated:Graded Response
H2BS1	0.0936327	0.17334	0.266973	0.540855	0.386838	0.0396206	Up regulated:Graded Response
TMEM132E	0.0939395	0.198189	0.292128	0.581067	0.365215	0.0398292	Up regulated:Graded Response
LRIF1	0.110923	0.207603	0.318526	0.551961	0.386838	0.0399078	Up regulated:Graded Response
SLIT2	0.197625	0.0741135	0.271739	0.162125	0.784128	0.0399829	Up regulated:Graded Response
NDUFAF8	0.0515852	0.21164	0.263225	0.756581	0.262507	0.0405266	Up regulated:Graded Response
CFAP251	0.117316	0.172948	0.290264	0.471492	0.44634	0.0405523	Up regulated:Graded Response
NPM1	0.154796	0.0996171	0.254413	0.254923	0.658148	0.0405523	Up regulated:Graded Response
TES	0.0741552	0.191733	0.265888	0.636997	0.333273	0.0414461	Up regulated:Graded Response
DEDD	0.197462	0.0849451	0.282407	0.180449	0.759804	0.0414694	Up regulated:Graded Response
RHOBTB2	0.151668	0.102063	0.253732	0.263835	0.649688	0.0414694	Up regulated:Graded Response
KLRC4	0.0909956	0.159122	0.250118	0.527933	0.406049	0.0416125	Up regulated:Graded Response
CORO6	0.132435	0.0960287	0.228464	0.279299	0.630801	0.0416125	Up regulated:Graded Response
KRTAP19-8	0.021454	0.237833	0.259287	0.906562	0.174187	0.0416125	Up regulated:Graded Response
BMP8A	0.156318	0.0593429	0.21566	0.172164	0.782283	0.0416143	Up regulated:Graded Response
LY86	0.0283854	0.252346	0.280732	0.882914	0.18866	0.041941	Up regulated:Graded Response
ZSWIM8	0.108269	0.195324	0.303593	0.54965	0.401822	0.041941	Up regulated:Graded Response
MAP3K13	0.151963	0.122625	0.274588	0.309422	0.602019	0.0420045	Up regulated:Graded Response
C17orf75	0.137107	0.107171	0.244278	0.298945	0.612428	0.0423045	Up regulated:Graded Response
VN1R3	0.135738	0.150895	0.286633	0.412914	0.526229	0.0425239	Up regulated:Graded Response
SAV1	0.0450689	0.210752	0.255821	0.779164	0.24969	0.0425239	Up regulated:Graded Response
ATP6AP1L	0.25562	0.00105485	0.256675	0.0358009	0.996694	0.042541	Up regulated:Graded Response
PYCR1	0.187596	0.0811665	0.268763	0.180835	0.759901	0.042541	Up regulated:Graded Response
CCR5	0.121534	0.164036	0.28557	0.447167	0.471101	0.0425505	Up regulated:Graded Response
SWSAP1	0.106181	0.17349	0.279671	0.523795	0.430049	0.042721	Up regulated:Graded Response
PLCB2	0.0886097	0.167711	0.25632	0.556336	0.387869	0.042721	Up regulated:Graded Response
NR2F6	0.190965	0.048594	0.239559	0.126046	0.85235	0.042721	Up regulated:Graded Response
ZNF284	0.213026	0.106674	0.3197	0.216801	0.72703	0.0428327	Up regulated:Graded Response
GZF1	0.158306	0.0651765	0.223482	0.184392	0.770352	0.0430178	Up regulated:Graded Response
USP39	0.185836	0.076127	0.261963	0.181662	0.771963	0.0431062	Up regulated:Graded Response
LENG9	0.121852	0.129441	0.251292	0.383688	0.537047	0.0431459	Up regulated:Graded Response
CHRNA7	0.202382	0.0653486	0.26773	0.146781	0.815675	0.0431459	Up regulated:Graded Response
UTS2B	0.104751	0.154921	0.259672	0.479823	0.45244	0.0431459	Up regulated:Graded Response
EXOSC4	0.0799688	0.200428	0.280397	0.632565	0.348511	0.0431459	Up regulated:Graded Response
LAG3	0.171233	0.117362	0.288596	0.263352	0.647414	0.0433181	Up regulated:Graded Response
TSG101	0.0137294	0.211562	0.225291	0.931352	0.162345	0.043765	Up regulated:Graded Response
UNKL	0.168239	0.091543	0.259782	0.225441	0.706907	0.0438374	Up regulated:Graded Response
CCAR1	0.136162	0.137122	0.273284	0.361601	0.547755	0.0438374	Up regulated:Graded Response
C4orf17	0.121885	0.141916	0.263801	0.408297	0.514301	0.0442036	Up regulated:Graded Response
GPATCH2	0.0607806	0.217029	0.27781	0.736756	0.295264	0.0446268	Up regulated:Graded Response
STAT5A	0.0861633	0.14627	0.232434	0.528305	0.419556	0.0446268	Up regulated:Graded Response
L1CAM	0.0964219	0.193134	0.289556	0.58241	0.386838	0.0446268	Up regulated:Graded Response
KIF13B	0.0801657	0.168819	0.248985	0.589746	0.37528	0.0446268	Up regulated:Graded Response
RBM5	0.0881418	0.164288	0.25243	0.558406	0.401822	0.0446268	Up regulated:Graded Response
KRT5	0.100629	0.178976	0.279605	0.542513	0.411588	0.0446268	Up regulated:Graded Response
CYTL1	0.204297	0.0774985	0.281795	0.194856	0.788132	0.0447665	Up regulated:Graded Response
FOLR2	0.149958	0.209747	0.359705	0.493708	0.473019	0.0448455	Up regulated:Graded Response
JAK2	0.132297	0.14692	0.279218	0.402622	0.530355	0.0450909	Up regulated:Graded Response
FAT4	0.198732	0.076839	0.275571	0.176022	0.784342	0.0452228	Up regulated:Graded Response
UBLCP1	0.0884754	0.16206	0.250535	0.556297	0.406049	0.0452741	Up regulated:Graded Response
ARL 9.00	0.245813	0.0196188	0.265432	0.0717163	0.953002	0.0453884	Up regulated:Graded Response
PPP1R18	0.114787	0.157428	0.272215	0.460523	0.474137	0.0453884	Up regulated:Graded Response
C1orf115	0.262733	0.0499855	0.312718	0.1087	0.897071	0.0457329	Up regulated:Graded Response
LPCAT4	0.173835	0.101012	0.274847	0.244606	0.695893	0.0462973	Up regulated:Graded Response
SLC4A7	0.0203518	0.255701	0.276053	0.920123	0.180601	0.0464573	Up regulated:Graded Response
KCNE3	0.0681342	0.197319	0.265453	0.675536	0.331094	0.0467652	Up regulated:Graded Response
PIK3R5	0.191961	0.0600185	0.251979	0.151188	0.82279	0.0469211	Up regulated:Graded Response
BASP1	0.123718	0.158111	0.281829	0.469262	0.493792	0.0469211	Up regulated:Graded Response
GBE1	0.0985925	0.154265	0.252858	0.505966	0.450087	0.0469211	Up regulated:Graded Response
OR13J1	0.174788	0.0732869	0.248075	0.189609	0.771218	0.0469211	Up regulated:Graded Response
TEX11	0.119148	0.0866926	0.20584	0.300978	0.640618	0.0470197	Up regulated:Graded Response
PLXNA3	0.123219	0.162837	0.286056	0.464847	0.492547	0.0471374	Up regulated:Graded Response
GIMAP8	0.155022	0.0955519	0.250574	0.25042	0.683574	0.0475059	Up regulated:Graded Response
PAPOLA	0.129256	0.11407	0.243326	0.342838	0.589759	0.0475863	Up regulated:Graded Response
PRPF18	0.100263	0.165048	0.265311	0.524479	0.437542	0.0476481	Up regulated:Graded Response
TLN2	0.146779	0.0932757	0.240055	0.277515	0.674962	0.0480487	Up regulated:Graded Response
SLC9B2	0.0490666	0.242812	0.291879	0.799652	0.259723	0.0484358	Up regulated:Graded Response
PLEKHO1	0.163431	0.0975952	0.261027	0.252864	0.692774	0.0487307	Up regulated:Graded Response
CLK2	0.04027	0.217095	0.257365	0.813915	0.24969	0.0487307	Up regulated:Graded Response
PLEKHA4	0.0348839	0.20487	0.239754	0.828642	0.242589	0.0487307	Up regulated:Graded Response
PLBD1	0.167717	0.0823859	0.250103	0.221116	0.739202	0.0493282	Up regulated:Graded Response
RPS3A	0.0465004	0.177691	0.224191	0.761414	0.290941	0.0498378	Up regulated:Graded Response
RUNDC1	0.115552	0.0830526	0.198605	0.299863	0.645313	0.0499702	Up regulated:Graded Response

### Sheet: Up- Plaque and Periplaque
Gene	FC_A_PP	FC_PP_P	FC_A_P	p_A_PP	p_PP_P	p_A_P	Trend
FOXO1	0.314151	-0.0213664	0.292784	0.00218793	0.942965	0.0134908	Up regulated: Plaque and Periplaque Response
LAMP5	0.382171	-0.0853917	0.296779	0.000193505	0.728759	0.0173046	Up regulated: Plaque and Periplaque Response
C10orf67	0.309719	-0.0204801	0.289239	0.0046041	0.946938	0.0195964	Up regulated: Plaque and Periplaque Response
TINAG	0.338343	-0.028475	0.309868	0.00551692	0.931819	0.0234043	Up regulated: Plaque and Periplaque Response
FABP7	0.325947	-0.0140465	0.3119	0.0117676	0.972286	0.0253578	Up regulated: Plaque and Periplaque Response
CIT	0.33018	-0.0394064	0.290774	0.00397186	0.903236	0.0263404	Up regulated: Plaque and Periplaque Response
COPB2	0.3019	-0.00396045	0.29794	0.0172884	0.99295	0.0269488	Up regulated: Plaque and Periplaque Response
CBLN4	0.37253	-0.0758227	0.296707	0.00107907	0.789894	0.0309223	Up regulated: Plaque and Periplaque Response
NSMF	0.393194	-0.034883	0.358311	0.0140398	0.930049	0.0310402	Up regulated: Plaque and Periplaque Response
CPLX2	0.636539	-0.152006	0.484532	0.00173071	0.739428	0.0389733	Up regulated: Plaque and Periplaque Response
LAMC1	0.269034	-0.000535701	0.268498	0.0346533	0.998233	0.0416125	Up regulated: Plaque and Periplaque Response
SLC1A2	0.754113	-0.381731	0.372382	4.1024e-07	0.109891	0.0446582	Up regulated: Plaque and Periplaque Response
CRACDL	0.261826	-0.0441877	0.217639	0.00808671	0.85788	0.0499702	Up regulated: Plaque and Periplaque Response

### Sheet: Up- Periplaque Response
Gene	FC_A_PP	FC_PP_P	FC_A_P	p_A_PP	p_PP_P	p_A_P	Trend
TUBB2B	0.216279	-0.459699	-0.243419	0.151814	0.00182263	0.102414	Up regulated: Periplaque Only Response
PTPRT	0.216346	-0.453726	-0.23738	0.134027	0.00196434	0.109245	Up regulated: Periplaque Only Response
TPH1	0.273082	-0.434809	-0.161727	0.0497343	0.00483898	0.316877	Up regulated: Periplaque Only Response
DYRK1A	0.211382	-0.348082	-0.1367	0.0858511	0.01023	0.321214	Up regulated: Periplaque Only Response
UBE2N	0.131977	-0.385243	-0.253266	0.365349	0.0122275	0.0732258	Up regulated: Periplaque Only Response
NUAK2	0.21201	-0.376671	-0.164661	0.128015	0.0136904	0.275137	Up regulated: Periplaque Only Response
SDHB	0.148992	-0.386052	-0.23706	0.336618	0.0168987	0.109274	Up regulated: Periplaque Only Response
PCMT1	0.085128	-0.230304	-0.145176	0.411084	0.0240967	0.118494	Up regulated: Periplaque Only Response
SYVN1	0.146124	-0.31257	-0.166446	0.24812	0.0240967	0.201245	Up regulated: Periplaque Only Response
BAZ2B	0.137984	-0.276249	-0.138265	0.239463	0.0268035	0.241394	Up regulated: Periplaque Only Response
NUP62CL	0.252436	-0.378777	-0.126341	0.0932567	0.0313109	0.480978	Up regulated: Periplaque Only Response
ATP1A2	0.181804	-0.389495	-0.207691	0.286129	0.0324774	0.216345	Up regulated: Periplaque Only Response
GART	0.120645	-0.285723	-0.165078	0.320056	0.0324774	0.174931	Up regulated: Periplaque Only Response
LRP12	0.0887147	-0.308184	-0.21947	0.535827	0.0407491	0.092494	Up regulated: Periplaque Only Response
CAMK2A	0.658082	-0.298757	0.359325	3.88732e-05	0.307388	0.0743441	Up regulated: Periplaque Only Response
FAM161B	0.362138	-0.263791	0.0983471	0.000121237	0.0829638	0.493662	Up regulated: Periplaque Only Response
METTL7A	0.361136	-0.171408	0.189728	0.000502698	0.383141	0.167322	Up regulated: Periplaque Only Response
SLC4A4	0.258283	-0.186791	0.0714917	0.0016079	0.13026	0.534717	Up regulated: Periplaque Only Response
GABRB2	0.378533	-0.138431	0.240102	0.00196166	0.575775	0.1125	Up regulated: Periplaque Only Response
DMTN	0.53472	-0.14073	0.393989	0.00217815	0.716461	0.0557428	Up regulated: Periplaque Only Response
IGHG1	0.511395	-0.160931	0.350464	0.00495433	0.674962	0.103961	Up regulated: Periplaque Only Response
VSTM2L	0.366698	-0.169841	0.196857	0.00512795	0.487164	0.226242	Up regulated: Periplaque Only Response
TRIM23	0.316125	-0.0756674	0.240458	0.00660664	0.778851	0.0770469	Up regulated: Periplaque Only Response
MRPL54	0.296408	-0.149764	0.146643	0.00683337	0.462176	0.300147	Up regulated: Periplaque Only Response
FBXO40	0.274029	-0.122459	0.15157	0.00759721	0.529913	0.231839	Up regulated: Periplaque Only Response
TBC1D22A	0.301572	-0.213045	0.0885266	0.00835578	0.259723	0.587115	Up regulated: Periplaque Only Response
PSD	0.405916	-0.158032	0.247884	0.00924342	0.598505	0.186225	Up regulated: Periplaque Only Response
PANX2	0.298963	-0.125669	0.173294	0.00933425	0.575988	0.226242	Up regulated: Periplaque Only Response
ZNF592	0.283179	-0.0963194	0.186859	0.0097862	0.674548	0.156075	Up regulated: Periplaque Only Response
CAMKK2	0.317421	-0.0963276	0.221093	0.0097862	0.707801	0.119672	Up regulated: Periplaque Only Response
C20orf141	0.298726	-0.0691131	0.229613	0.0102908	0.80068	0.0904299	Up regulated: Periplaque Only Response
WDR11	0.271968	-0.276954	-0.00498607	0.0109155	0.0692824	0.978788	Up regulated: Periplaque Only Response
PLCXD1	0.290113	-0.0549169	0.235196	0.0118443	0.84123	0.0711444	Up regulated: Periplaque Only Response
CARNMT1	0.247706	-0.0774987	0.170207	0.0118443	0.701954	0.135853	Up regulated: Periplaque Only Response
DDI2	0.270936	-0.0839298	0.187006	0.0120358	0.711538	0.141128	Up regulated: Periplaque Only Response
ALDH1A3	0.2873	-0.223699	0.0636013	0.0120358	0.219215	0.711906	Up regulated: Periplaque Only Response
PRKD2	0.243603	-0.219863	0.0237403	0.0122276	0.121993	0.884222	Up regulated: Periplaque Only Response
MAP2	0.526765	-0.242201	0.284565	0.0129909	0.525723	0.2588	Up regulated: Periplaque Only Response
GJB6	0.278949	-0.12053	0.158419	0.0148692	0.576075	0.252053	Up regulated: Periplaque Only Response
ABHD1	0.257831	-0.150661	0.10717	0.0148692	0.411115	0.43549	Up regulated: Periplaque Only Response
TSPOAP1	0.285844	-0.164359	0.121485	0.0157701	0.419556	0.422334	Up regulated: Periplaque Only Response
GTF2IRD1	0.296458	-0.0587779	0.23768	0.0163228	0.837663	0.0802346	Up regulated: Periplaque Only Response
ANKRA2	0.278808	-0.17841	0.100398	0.0171863	0.365215	0.524822	Up regulated: Periplaque Only Response
SYNPO	0.374342	-0.133182	0.24116	0.0189345	0.674962	0.192781	Up regulated: Periplaque Only Response
TTC39B	0.205573	-0.097592	0.107981	0.019041	0.508473	0.275868	Up regulated: Periplaque Only Response
RUNDC3A	0.355776	-0.10264	0.253136	0.019041	0.748858	0.141673	Up regulated: Periplaque Only Response
OAS1	0.274131	-0.0375372	0.236594	0.0202522	0.903236	0.068149	Up regulated: Periplaque Only Response
PCSK1N	0.440249	-0.203479	0.23677	0.0216062	0.538466	0.27881	Up regulated: Periplaque Only Response
SPTBN2	0.355656	-0.296145	0.0595114	0.0226129	0.211321	0.79923	Up regulated: Periplaque Only Response
LIX1L	0.237977	-0.227244	0.0107323	0.0235407	0.126201	0.952319	Up regulated: Periplaque Only Response
CSKMT	0.219611	-0.0463879	0.173223	0.0244981	0.82989	0.101248	Up regulated: Periplaque Only Response
SH2D1A	0.270984	-0.224551	0.046433	0.0251701	0.222977	0.796933	Up regulated: Periplaque Only Response
SPICE1	0.242295	-0.252687	-0.0103921	0.0258246	0.083961	0.954757	Up regulated: Periplaque Only Response
LAIR2	0.291578	-0.105246	0.186332	0.0267632	0.684994	0.219874	Up regulated: Periplaque Only Response
DECR1	0.219842	-0.179994	0.039848	0.0267694	0.22584	0.784499	Up regulated: Periplaque Only Response
PTGER2	0.21826	-0.0672899	0.150971	0.0267694	0.721888	0.151578	Up regulated: Periplaque Only Response
PTN	0.274072	-0.260263	0.0138094	0.0312085	0.150153	0.949124	Up regulated: Periplaque Only Response
CACNA1S	0.266295	-0.212672	0.0536235	0.0320584	0.266881	0.76572	Up regulated: Periplaque Only Response
SLC1A3	0.292779	-0.14141	0.151369	0.0320584	0.528304	0.315204	Up regulated: Periplaque Only Response
ZFP69B	0.259264	-0.227494	0.0317702	0.0322982	0.198257	0.864664	Up regulated: Periplaque Only Response
MRO	0.254039	-0.0962787	0.15776	0.0330595	0.674962	0.244479	Up regulated: Periplaque Only Response
OSBPL11	0.233922	-0.18853	0.0453912	0.0332199	0.268614	0.778307	Up regulated: Periplaque Only Response
H4C12	0.254458	-0.0990432	0.155415	0.033943	0.649688	0.24296	Up regulated: Periplaque Only Response
CPB2	0.273221	-0.205603	0.0676171	0.0343087	0.310133	0.709009	Up regulated: Periplaque Only Response
MRPS15	0.238702	-0.263332	-0.0246302	0.0358009	0.0839569	0.892926	Up regulated: Periplaque Only Response
H4C8	0.234081	-0.157184	0.0768966	0.0359086	0.379985	0.603078	Up regulated: Periplaque Only Response
IGFALS	0.227886	-0.0319052	0.195981	0.0364244	0.905131	0.0947565	Up regulated: Periplaque Only Response
GDF11	0.257163	-0.185553	0.0716095	0.0382028	0.352305	0.670991	Up regulated: Periplaque Only Response
EPX	0.254882	-0.0486352	0.206247	0.0388701	0.866383	0.119672	Up regulated: Periplaque Only Response
THSD7A	0.262348	-0.188099	0.0742493	0.0404593	0.36113	0.669573	Up regulated: Periplaque Only Response
RANBP3L	0.226032	-0.160046	0.0659862	0.0425524	0.331094	0.634371	Up regulated: Periplaque Only Response
SLC17A5	0.255486	-0.149636	0.105851	0.0429766	0.473389	0.495154	Up regulated: Periplaque Only Response
KLHL42	0.248642	-0.101771	0.146872	0.0440256	0.658148	0.300558	Up regulated: Periplaque Only Response
PLPPR2	0.289991	-0.219286	0.0707052	0.0449496	0.331675	0.723854	Up regulated: Periplaque Only Response
TACSTD2	0.250103	-0.0667058	0.183397	0.0453517	0.802569	0.181091	Up regulated: Periplaque Only Response
PRPS1	0.239731	-0.0965765	0.143155	0.0453517	0.666026	0.293453	Up regulated: Periplaque Only Response
S100A1	0.221064	-0.116131	0.104933	0.0455512	0.52582	0.411045	Up regulated: Periplaque Only Response
MTMR1	0.242839	-0.0151698	0.227669	0.0484447	0.965793	0.0738203	Up regulated: Periplaque Only Response

### Sheet: Down- PCOM
Gene	FC_A_PP	FC_PP_P	FC_A_P	p_A_PP	p_PP_P	p_A_P	Trend
CLU	0.211452	-0.558266	-0.346814	0.228236	0.000193826	0.02261	Down regulated: Plaque Response
CLIP2	0.118129	-0.362463	-0.244334	0.364574	0.00583589	0.0450136	Down regulated: Plaque Response
DESI1	0.120322	-0.397225	-0.276903	0.413478	0.00695974	0.0407254	Down regulated: Plaque Response
AQP4	-0.0583799	-0.553863	-0.612243	0.826023	0.00861902	0.00039566	Down regulated: Plaque Response
MT1M	0.0182517	-0.387082	-0.36883	0.926328	0.0136353	0.00567555	Down regulated: Plaque Response
BMERB1	0.00395847	-0.380779	-0.37682	0.984561	0.0249666	0.00770639	Down regulated: Plaque Response
ASPH	0.0279218	-0.28269	-0.254768	0.850557	0.02611	0.0179191	Down regulated: Plaque Response
ZNF614	0.0473729	-0.290639	-0.243267	0.742251	0.0498958	0.0450136	Down regulated: Plaque Response
LRP4	0.0101705	-0.316581	-0.30641	0.9568	0.0539015	0.0181217	Down regulated: Plaque Response
NUDCD3	0.033858	-0.336041	-0.302183	0.85548	0.0539015	0.0298275	Down regulated: Plaque Response
DDHD2	0.0291946	-0.312159	-0.282964	0.867912	0.0569583	0.0309223	Down regulated: Plaque Response
MXD1	0.0353926	-0.282339	-0.246946	0.814689	0.0568627	0.0380635	Down regulated: Plaque Response
ALDH9A1	0.00601553	-0.279495	-0.27348	0.975038	0.101527	0.0384168	Down regulated: Plaque Response
BUD23	0.0275664	-0.323983	-0.296417	0.888052	0.0764873	0.0387172	Down regulated: Plaque Response
MT2A	0.0110146	-0.276428	-0.265413	0.9568	0.0986019	0.042541	Down regulated: Plaque Response
PSMD8	0.0189063	-0.290143	-0.271237	0.922887	0.100543	0.0498378	Down regulated: Plaque Response

### Sheet: Down- Graded Response
Gene	FC_A_PP	FC_PP_P	FC_A_P	p_A_PP	p_PP_P	p_A_P	Trend
MBP	-1.64734	-0.401157	-2.0485	3.2048e-14	0.350265	1.14761e-18	Down regulated:Graded Response
CRYAB	-1.04199	-0.349817	-1.39181	6.55331e-09	0.30355	1.71364e-13	Down regulated:Graded Response
CLDND1	-0.82097	-0.193372	-1.01434	3.91795e-07	0.604412	3.47844e-08	Down regulated:Graded Response
NCAM1	-0.44914	-0.187557	-0.636697	2.44959e-05	0.373881	6.2709e-08	Down regulated:Graded Response
QDPR	-0.755288	-0.161669	-0.916957	4.1024e-07	0.653888	7.49002e-08	Down regulated:Graded Response
YWHAQ	-0.378843	-0.159027	-0.53787	7.88544e-05	0.379985	1.10481e-07	Down regulated:Graded Response
EFHD1	-0.669386	-0.240939	-0.910325	1.42323e-05	0.460425	1.10481e-07	Down regulated:Graded Response
PLP1	-1.14962	-0.109932	-1.25956	1.1699e-07	0.862795	1.10481e-07	Down regulated:Graded Response
GPRC5B	-0.601225	-0.312685	-0.913909	0.000193505	0.30546	1.34951e-07	Down regulated:Graded Response
NDRG1	-0.653008	-0.130956	-0.783963	1.95465e-06	0.692482	1.64718e-07	Down regulated:Graded Response
TUBB4A	-0.746449	-0.205493	-0.951942	1.5559e-05	0.576075	1.64718e-07	Down regulated:Graded Response
PTGDS	-0.339377	-0.257405	-0.596782	0.00589113	0.162225	1.64718e-07	Down regulated:Graded Response
SCD5	-0.316085	-0.219738	-0.535823	0.0046041	0.226242	9.90453e-07	Down regulated:Graded Response
TF	-0.998236	-0.0631683	-1.0614	6.93678e-07	0.920762	1.91528e-06	Down regulated:Graded Response
DBNDD2	-0.633698	-0.0826214	-0.716319	4.39441e-06	0.824683	2.13173e-06	Down regulated:Graded Response
MARCKSL1	-0.597062	-0.234622	-0.831683	0.000193505	0.48043	2.23255e-06	Down regulated:Graded Response
CSRP1	-0.341005	-0.273093	-0.614097	0.0235897	0.196289	2.55057e-06	Down regulated:Graded Response
EDIL3	-0.610323	-0.138712	-0.749035	2.87734e-05	0.693253	3.17995e-06	Down regulated:Graded Response
AQP1	-0.524756	-0.295002	-0.819758	0.00208789	0.357459	4.11954e-06	Down regulated:Graded Response
QKI	-0.412024	-0.138126	-0.55015	0.000619443	0.559646	4.31675e-06	Down regulated:Graded Response
CNDP1	-0.478347	-0.266735	-0.745081	0.00256846	0.362996	4.61992e-06	Down regulated:Graded Response
PIP4K2A	-0.447928	-0.0712688	-0.519196	2.89914e-05	0.797519	6.13159e-06	Down regulated:Graded Response
CNP	-0.583495	-0.168931	-0.752426	0.000149855	0.631791	9.161e-06	Down regulated:Graded Response
CERCAM	-0.877113	-0.0921338	-0.969247	1.21833e-05	0.877068	9.30671e-06	Down regulated:Graded Response
TTYH2	-0.479794	-0.2686	-0.748394	0.00436406	0.383141	1.70127e-05	Down regulated:Graded Response
SELENOW	-0.261408	-0.160605	-0.422013	0.018968	0.360685	2.09144e-05	Down regulated:Graded Response
SYT11	-0.247305	-0.363996	-0.611301	0.155246	0.0839162	2.42619e-05	Down regulated:Graded Response
FES	-0.190273	-0.315857	-0.506129	0.198225	0.0711746	2.83562e-05	Down regulated:Graded Response
ATP8A1	-0.410987	-0.217921	-0.628909	0.00655667	0.429329	3.38839e-05	Down regulated:Graded Response
S100B	-0.532373	-0.102037	-0.63441	0.000167316	0.776578	3.7837e-05	Down regulated:Graded Response
PHYHIPL	-0.255848	-0.301206	-0.557054	0.105268	0.146115	3.82404e-05	Down regulated:Graded Response
SUN2	-0.520161	-0.0146433	-0.534804	1.03354e-05	0.973076	4.27156e-05	Down regulated:Graded Response
CLDN11	-0.843411	-0.104489	-0.9479	9.32665e-05	0.866383	5.86575e-05	Down regulated:Graded Response
CDKN1B	-0.272849	-0.104757	-0.377605	0.0039854	0.571205	7.40876e-05	Down regulated:Graded Response
NACAD	-0.20687	-0.271109	-0.477979	0.145319	0.139865	8.15701e-05	Down regulated:Graded Response
APLP1	-0.646186	-0.0270539	-0.67324	2.87035e-05	0.956853	8.20687e-05	Down regulated:Graded Response
TMEM144	-0.511553	-0.163692	-0.675245	0.00137542	0.643804	9.58073e-05	Down regulated:Graded Response
SEPTIN8	-0.43339	-0.0842251	-0.517615	0.000341615	0.784128	9.58073e-05	Down regulated:Graded Response
SLAIN1	-0.169975	-0.377577	-0.547552	0.312243	0.0569583	0.000105108	Down regulated:Graded Response
SELENOP	-0.560002	-0.121035	-0.681037	0.000511504	0.765446	0.000109739	Down regulated:Graded Response
TPPP	-0.399401	-0.112249	-0.51165	0.00145285	0.68754	0.000113334	Down regulated:Graded Response
ERMN	-0.655668	-0.061248	-0.716916	8.29161e-05	0.90441	0.000131657	Down regulated:Graded Response
DHCR24	-0.585237	-0.0474282	-0.632665	8.29161e-05	0.919043	0.000174243	Down regulated:Graded Response
TUBA1C	-0.436747	-0.136577	-0.573324	0.00835578	0.666608	0.000182365	Down regulated:Graded Response
ITPKB	-0.231854	-0.259373	-0.491227	0.129357	0.217935	0.000204007	Down regulated:Graded Response
GNAI1	-0.302153	-0.146334	-0.448487	0.0129509	0.522695	0.000237983	Down regulated:Graded Response
HSPA2	-0.443505	-0.0904609	-0.533966	0.00147029	0.796473	0.000429452	Down regulated:Graded Response
HSPA1B	-0.390161	-0.20911	-0.599271	0.0267694	0.50607	0.000433366	Down regulated:Graded Response
MAG	-0.657502	-0.0556676	-0.71317	0.000238163	0.919629	0.000505422	Down regulated:Graded Response
MAP7	-0.304391	-0.112555	-0.416946	0.0097862	0.640704	0.000577038	Down regulated:Graded Response
CNTN2	-0.530127	-0.138444	-0.668571	0.00427081	0.745808	0.000578292	Down regulated:Graded Response
TTYH1	-0.227932	-0.245064	-0.472996	0.154963	0.279757	0.000659464	Down regulated:Graded Response
PTP4A2	-0.363973	-0.0280741	-0.392047	0.000427665	0.928255	0.000703331	Down regulated:Graded Response
MOG	-0.471104	-0.0263683	-0.497473	0.000427665	0.947868	0.000843278	Down regulated:Graded Response
MYRF	-0.600146	-0.0910867	-0.691233	0.00185105	0.862703	0.000934423	Down regulated:Graded Response
DPYD	-0.403508	-0.0397662	-0.443274	0.00218552	0.910781	0.00107046	Down regulated:Graded Response
PSEN1	-0.222154	-0.125252	-0.347406	0.0588195	0.52582	0.0013759	Down regulated:Graded Response
RDX	-0.183667	-0.24345	-0.427118	0.232257	0.249344	0.00137857	Down regulated:Graded Response
TRIM2	-0.252166	-0.13461	-0.386775	0.0562576	0.547876	0.0015559	Down regulated:Graded Response
SEMA4D	-0.372628	-0.045543	-0.418171	0.00217815	0.897813	0.00170322	Down regulated:Graded Response
DDR1	-0.211459	-0.270549	-0.482008	0.227156	0.266881	0.00170322	Down regulated:Graded Response
DNAJB2	-0.372345	-0.010514	-0.382859	0.000600106	0.977142	0.00170322	Down regulated:Graded Response
APOD	-0.321116	-0.384127	-0.705243	0.222166	0.292124	0.00186154	Down regulated:Graded Response
SEPTIN4	-0.24914	-0.229029	-0.478169	0.144887	0.368662	0.00189337	Down regulated:Graded Response
RHOB	-0.171053	-0.217407	-0.38846	0.232257	0.279757	0.00197375	Down regulated:Graded Response
NFASC	-0.271702	-0.141308	-0.413009	0.0582051	0.567934	0.00201643	Down regulated:Graded Response
KIF1B	-0.348488	-0.0301929	-0.378681	0.00218934	0.925978	0.00205743	Down regulated:Graded Response
GOLGA7	-0.183492	-0.207503	-0.390995	0.206692	0.316434	0.00213682	Down regulated:Graded Response
CD44	-0.387877	-0.187427	-0.575303	0.0486282	0.591956	0.00217019	Down regulated:Graded Response
NFYA	-0.190056	-0.10543	-0.295486	0.0941129	0.547876	0.00225283	Down regulated:Graded Response
CDK18	-0.300673	-0.213321	-0.513994	0.105189	0.470675	0.00228143	Down regulated:Graded Response
TMEM165	-0.363139	-0.118282	-0.48142	0.022611	0.721114	0.00269215	Down regulated:Graded Response
TSC22D4	-0.311328	-0.0843493	-0.395677	0.0251758	0.771963	0.00324657	Down regulated:Graded Response
BGN	-0.179842	-0.272757	-0.452599	0.300978	0.257354	0.00330888	Down regulated:Graded Response
GPR37	-0.391206	-0.0366282	-0.427834	0.00326795	0.923376	0.0035309	Down regulated:Graded Response
CDKN1C	-0.305318	-0.142073	-0.447391	0.0615576	0.630138	0.00379346	Down regulated:Graded Response
CADM4	-0.239138	-0.198666	-0.437803	0.157299	0.440287	0.00379346	Down regulated:Graded Response
AMER2	-0.293313	-0.134009	-0.427322	0.0717163	0.641754	0.00465334	Down regulated:Graded Response
MACF1	-0.0562607	-0.283839	-0.3401	0.717058	0.0810176	0.00503582	Down regulated:Graded Response
APP	-0.363208	-0.109333	-0.472541	0.0557965	0.759901	0.00532563	Down regulated:Graded Response
TBCB	-0.218894	-0.102422	-0.321316	0.0749332	0.640369	0.00559559	Down regulated:Graded Response
SEPTIN7	-0.254322	-0.0665082	-0.32083	0.0444361	0.791656	0.00598917	Down regulated:Graded Response
JAM3	-0.212403	-0.203811	-0.416214	0.210056	0.417399	0.00636394	Down regulated:Graded Response
KIAA0930	-0.175304	-0.128199	-0.303503	0.15045	0.506354	0.00636394	Down regulated:Graded Response
SORT1	-0.272073	-0.139068	-0.411142	0.0955977	0.618208	0.00658299	Down regulated:Graded Response
OSBPL1A	-0.157156	-0.208495	-0.365651	0.294798	0.331094	0.00666005	Down regulated:Graded Response
PRRG1	-0.163514	-0.193329	-0.356843	0.259248	0.362616	0.0066919	Down regulated:Graded Response
CBR1	-0.331941	-0.0134439	-0.345385	0.00406574	0.971988	0.00684207	Down regulated:Graded Response
PLAAT3	-0.303813	-0.0813478	-0.38516	0.0336344	0.794177	0.00742586	Down regulated:Graded Response
GNAO1	-0.214008	-0.15106	-0.365068	0.161015	0.537047	0.00886313	Down regulated:Graded Response
SIRT2	-0.321204	-0.0593672	-0.380571	0.0207009	0.862795	0.00886313	Down regulated:Graded Response
FAM102A	-0.11674	-0.253442	-0.370182	0.477759	0.225437	0.00914636	Down regulated:Graded Response
STMN1	-0.33953	-0.107523	-0.447054	0.0663789	0.76759	0.00959797	Down regulated:Graded Response
TOB1	-0.0502498	-0.248174	-0.298424	0.734093	0.115498	0.0102115	Down regulated:Graded Response
NDUFB7	-0.201079	-0.16479	-0.365868	0.191817	0.499625	0.0102782	Down regulated:Graded Response
HNRNPA2B1	-0.19225	-0.0722428	-0.264493	0.1087	0.72703	0.0105674	Down regulated:Graded Response
SEMA6A	-0.33812	-0.033139	-0.371259	0.0118443	0.928402	0.0109078	Down regulated:Graded Response
FA2H	-0.228244	-0.181991	-0.410235	0.201554	0.522695	0.0132292	Down regulated:Graded Response
MRFAP1	-0.146606	-0.14253	-0.289136	0.276326	0.466226	0.013914	Down regulated:Graded Response
RRAGA	-0.157364	-0.170882	-0.328245	0.286129	0.4323	0.0140495	Down regulated:Graded Response
PLXNB1	-0.000311665	-0.370962	-0.371274	0.999588	0.0569583	0.0155017	Down regulated:Graded Response
AIF1L	-0.252435	-0.0845458	-0.336981	0.0852994	0.773109	0.0167215	Down regulated:Graded Response
ABCA1	-0.138449	-0.220942	-0.359391	0.418299	0.352305	0.0167387	Down regulated:Graded Response
PTPRK	-0.0685702	-0.261215	-0.329785	0.682782	0.178926	0.0167387	Down regulated:Graded Response
C4B	-0.0916527	-0.413139	-0.504792	0.732178	0.164873	0.0189561	Down regulated:Graded Response
PHGDH	-0.196727	-0.173463	-0.37019	0.246326	0.520871	0.0196159	Down regulated:Graded Response
FCF1	-0.150007	-0.159722	-0.309728	0.320406	0.471101	0.0215701	Down regulated:Graded Response
PPA1	-0.181756	-0.111405	-0.293161	0.1871	0.632281	0.0218759	Down regulated:Graded Response
MORF4L1	-0.107735	-0.155375	-0.263111	0.408297	0.387162	0.0220026	Down regulated:Graded Response
PKP4	-0.179707	-0.106569	-0.286276	0.178511	0.641181	0.0220026	Down regulated:Graded Response
TASOR2	-0.126374	-0.117384	-0.243758	0.300978	0.517153	0.02261	Down regulated:Graded Response
PEA15	-0.246802	-0.0360949	-0.282897	0.0723755	0.905131	0.0239963	Down regulated:Graded Response
CCDC47	-0.0734936	-0.159715	-0.233208	0.568219	0.310133	0.0245204	Down regulated:Graded Response
RTN4	-0.228661	-0.0597631	-0.288424	0.114515	0.830101	0.0253578	Down regulated:Graded Response
TUBB4B	-0.10843	-0.247525	-0.355955	0.58241	0.30467	0.0254172	Down regulated:Graded Response
CXXC5	-0.23282	-0.142077	-0.374896	0.201591	0.645039	0.0261932	Down regulated:Graded Response
OLIG1	-0.290097	-0.0629804	-0.353078	0.0747741	0.86402	0.026474	Down regulated:Graded Response
APBB1	-0.104955	-0.181332	-0.286286	0.488419	0.365215	0.0269488	Down regulated:Graded Response
MTUS1	-0.0813625	-0.168983	-0.250345	0.545358	0.333555	0.0283972	Down regulated:Graded Response
RNASE1	-0.238106	-0.155016	-0.393122	0.221116	0.63395	0.0286965	Down regulated:Graded Response
FGFR1	-0.080122	-0.252826	-0.332948	0.659705	0.26127	0.0289247	Down regulated:Graded Response
HMGB1	-0.244989	-0.00585115	-0.25084	0.0370445	0.986024	0.0298794	Down regulated:Graded Response
ACTR10	-0.128223	-0.211138	-0.339361	0.483048	0.389532	0.0309223	Down regulated:Graded Response
EXOC4	-0.0427105	-0.25056	-0.29327	0.807266	0.186037	0.0309223	Down regulated:Graded Response
FASN	-0.103077	-0.149051	-0.252128	0.435557	0.422541	0.0314668	Down regulated:Graded Response
YWHAE	-0.252557	-0.0149828	-0.26754	0.0631096	0.966496	0.031563	Down regulated:Graded Response
SDHA	-0.122994	-0.135614	-0.258608	0.35619	0.499122	0.0320352	Down regulated:Graded Response
CALM2	-0.296803	-0.00923403	-0.306037	0.0541067	0.982224	0.0325378	Down regulated:Graded Response
RUVBL2	-0.163894	-0.0628044	-0.226698	0.14923	0.772072	0.0325378	Down regulated:Graded Response
CDK2AP1	-0.209833	-0.0602112	-0.270044	0.130091	0.825135	0.0353704	Down regulated:Graded Response
UBE2V1	-0.134576	-0.138871	-0.273447	0.356023	0.529644	0.0359446	Down regulated:Graded Response
RABAC1	-0.1599	-0.0749945	-0.234895	0.180449	0.730295	0.0362682	Down regulated:Graded Response
GATM	-0.0860356	-0.181945	-0.26798	0.577567	0.358196	0.0376702	Down regulated:Graded Response
PMP22	-0.131992	-0.214598	-0.34659	0.485597	0.411588	0.0376702	Down regulated:Graded Response
CD47	-0.163563	-0.129001	-0.292564	0.279506	0.597772	0.0376702	Down regulated:Graded Response
PHLDB1	-0.0838364	-0.194134	-0.27797	0.590919	0.342969	0.0380635	Down regulated:Graded Response
LPAR1	-0.115317	-0.217902	-0.333219	0.532783	0.379025	0.0380635	Down regulated:Graded Response
RNF220	-0.0104762	-0.191239	-0.201715	0.940545	0.143345	0.0396206	Down regulated:Graded Response
EMC2	-0.00476852	-0.236401	-0.241169	0.97764	0.129443	0.040826	Down regulated:Graded Response
CLN5	-0.168109	-0.179374	-0.347483	0.418419	0.541323	0.043765	Down regulated:Graded Response
PPP2CB	-0.0795685	-0.158781	-0.23835	0.571711	0.379985	0.0439389	Down regulated:Graded Response
PPP1CC	-0.0752813	-0.165919	-0.2412	0.590536	0.365215	0.0446268	Down regulated:Graded Response
SNCA	-0.172764	-0.203248	-0.376012	0.422904	0.512861	0.0450136	Down regulated:Graded Response
POLR2I	-0.140005	-0.0911829	-0.231188	0.258889	0.668544	0.0466893	Down regulated:Graded Response
CAPNS1	-0.192775	-0.12209	-0.314865	0.263539	0.675404	0.0469211	Down regulated:Graded Response
PSAT1	-0.0142236	-0.193558	-0.207782	0.927704	0.174478	0.0475059	Down regulated:Graded Response
NRBP2	-0.167186	-0.0944699	-0.261656	0.232648	0.703631	0.0481059	Down regulated:Graded Response
ITPK1	-0.187842	-0.0460825	-0.233924	0.128821	0.86402	0.048924	Down regulated:Graded Response
NUCKS1	-0.0186804	-0.15423	-0.172911	0.882339	0.210155	0.0499702	Down regulated:Graded Response

### Sheet: Down - Plaque and Periplaque
Gene	FC_A_PP	FC_PP_P	FC_A_P	p_A_PP	p_PP_P	p_A_P	Trend
MTURN	-0.635961	0.0081578	-0.627803	3.38227e-10	0.982224	1.55084e-08	Down regulated: Plaque and Periplaque Response
LAMP2	-0.735951	0.146793	-0.589158	8.31949e-10	0.585546	1.15747e-05	Down regulated: Plaque and Periplaque Response
BCAS1	-0.700325	0.042393	-0.657932	1.42323e-05	0.931819	0.000346375	Down regulated: Plaque and Periplaque Response
ANLN	-0.718608	0.123004	-0.595603	6.43921e-06	0.766	0.00140479	Down regulated: Plaque and Periplaque Response
DYNC1LI2	-0.361612	0.0496072	-0.312005	5.00124e-05	0.831684	0.00197366	Down regulated: Plaque and Periplaque Response
SHTN1	-0.434952	0.0578016	-0.377151	8.13581e-05	0.848325	0.00330888	Down regulated: Plaque and Periplaque Response
MAL	-0.602677	0.0619724	-0.540704	0.000167316	0.900982	0.00465252	Down regulated: Plaque and Periplaque Response
PRMT8	-0.349412	0.0329042	-0.316508	0.000878415	0.905604	0.00465252	Down regulated: Plaque and Periplaque Response
DNER	-0.370221	0.00307189	-0.36715	0.00157925	0.994628	0.0057483	Down regulated: Plaque and Periplaque Response
HSP90AA1	-0.49608	0.118077	-0.378002	7.75357e-05	0.653605	0.00655773	Down regulated: Plaque and Periplaque Response
SCD	-0.688142	0.166804	-0.521338	2.18444e-05	0.649636	0.00735606	Down regulated: Plaque and Periplaque Response
OGFRL1	-0.448033	0.123231	-0.324802	1.10369e-05	0.572786	0.00773125	Down regulated: Plaque and Periplaque Response
SLC44A1	-0.563601	0.131011	-0.432591	7.99792e-05	0.699609	0.0134688	Down regulated: Plaque and Periplaque Response
MOBP	-0.59996	0.142905	-0.457055	0.000102241	0.69726	0.0157521	Down regulated: Plaque and Periplaque Response
PCDH9	-0.358689	0.0403566	-0.318332	0.00260384	0.90441	0.0205301	Down regulated: Plaque and Periplaque Response
SPOCK1	-0.368289	0.0923692	-0.27592	0.000511504	0.704301	0.0309223	Down regulated: Plaque and Periplaque Response
ADAM15	-0.38258	0.120698	-0.261882	0.000426757	0.561265	0.0309223	Down regulated: Plaque and Periplaque Response
SNRPE	-0.405002	0.0593379	-0.345664	0.00933425	0.885017	0.0440594	Down regulated: Plaque and Periplaque Response

### Sheet: Down- Periplaque Response
Gene	FC_A_PP	FC_PP_P	FC_A_P	p_A_PP	p_PP_P	p_A_P	Trend
PAQR6	-0.371716	0.371669	-4.72894e-05	0.00310864	0.0240967	0.99977	Down regulated: Periplaque Only Response
HIPK2	-0.506486	0.333418	-0.173068	2.89914e-05	0.0824771	0.303855	Down regulated: Periplaque Only Response
PLEKHB1	-0.438759	0.249302	-0.189458	7.99792e-05	0.164873	0.179841	Down regulated: Periplaque Only Response
PTMA	-0.392195	0.169145	-0.22305	0.000107012	0.352305	0.0627017	Down regulated: Periplaque Only Response
SGK1	-0.40186	0.233892	-0.167968	0.000694795	0.262507	0.29206	Down regulated: Periplaque Only Response
MAP4K4	-0.369611	0.167312	-0.202298	0.00135388	0.440287	0.162146	Down regulated: Periplaque Only Response
PAIP2B	-0.347571	0.243827	-0.103744	0.00382816	0.208774	0.537239	Down regulated: Periplaque Only Response
HAPLN2	-0.382763	0.135233	-0.24753	0.00489915	0.629319	0.132435	Down regulated: Periplaque Only Response
ATP6V0B	-0.296793	0.100986	-0.195807	0.00597529	0.641754	0.120786	Down regulated: Periplaque Only Response
GPM6B	-0.335398	0.0655805	-0.269817	0.00683337	0.824611	0.0554849	Down regulated: Periplaque Only Response
NFE2L1	-0.274792	0.178849	-0.0959428	0.00730307	0.281812	0.471645	Down regulated: Periplaque Only Response
TMEM30A	-0.28036	0.108456	-0.171904	0.00744349	0.558002	0.136817	Down regulated: Periplaque Only Response
ZCCHC24	-0.34143	0.203769	-0.137661	0.0120358	0.374886	0.429312	Down regulated: Periplaque Only Response
BCL2L2	-0.281012	0.113427	-0.167585	0.0148692	0.593973	0.20869	Down regulated: Periplaque Only Response
USP17L12	-0.337099	0.0732867	-0.263813	0.0189345	0.822107	0.0999479	Down regulated: Periplaque Only Response
SIRT6	-0.275701	0.201051	-0.0746506	0.018968	0.262507	0.633802	Down regulated: Periplaque Only Response
CCDC88A	-0.222354	0.0388876	-0.183466	0.0238845	0.872958	0.0907844	Down regulated: Periplaque Only Response
ELOVL1	-0.372674	0.131843	-0.240831	0.0312085	0.697475	0.216422	Down regulated: Periplaque Only Response
CA2	-0.251842	0.0436795	-0.208163	0.0312085	0.874282	0.0934296	Down regulated: Periplaque Only Response
SEPTIN10	-0.36866	0.0415089	-0.327152	0.0312085	0.922615	0.0649977	Down regulated: Periplaque Only Response
MZT2B	-0.44842	0.302064	-0.146356	0.0312085	0.310133	0.552218	Down regulated: Periplaque Only Response
