## Supplemental Table 3 for "Spatially Resolved Microglial Expression Around Aβ Plaques in Human Alzheimer’s Disease Tissue"

### Sheet: GO BP, Up- PCOM
ID	Description	GeneRatio	BgRatio	pvalue	p.adjust	qvalue	geneID	Count	GeneSymbol
GO:0019882	antigen processing and presentation	13/79	114/18614	1.5904e-15	3.48297e-12	2.59486e-12	1509/968/54209/2207/10437/3115/6556/3106/1520/3112/55016/3123/1512	13	CTSD/CD68/TREM2/FCER1G/IFI30/HLA-DPB1/SLC11A1/HLA-B/CTSS/HLA-DOB/MARCHF1/HLA-DRB1/CTSH
GO:0048002	antigen processing and presentation of peptide antigen	1979-11-01	71/18614	8.14768e-15	8.92171e-12	6.64679e-12	1509/54209/2207/10437/3115/6556/3106/1520/3112/55016/3123	11	CTSD/TREM2/FCER1G/IFI30/HLA-DPB1/SLC11A1/HLA-B/CTSS/HLA-DOB/MARCHF1/HLA-DRB1
GO:0002495	antigen processing and presentation of peptide antigen via MHC class II	1979-09-01	35/18614	1.80326e-14	1.31638e-11	9.80721e-12	1509/54209/2207/10437/3115/1520/3112/55016/3123	9	CTSD/TREM2/FCER1G/IFI30/HLA-DPB1/CTSS/HLA-DOB/MARCHF1/HLA-DRB1
GO:0002504	antigen processing and presentation of peptide or polysaccharide antigen via MHC class II	1979-09-01	37/18614	3.15569e-14	1.72774e-11	1.28719e-11	1509/54209/2207/10437/3115/1520/3112/55016/3123	9	CTSD/TREM2/FCER1G/IFI30/HLA-DPB1/CTSS/HLA-DOB/MARCHF1/HLA-DRB1
GO:0019886	antigen processing and presentation of exogenous peptide antigen via MHC class II	1979-07-01	31/18614	4.57922e-11	2.0057e-08	1.49427e-08	1509/2207/10437/3115/1520/3112/3123	7	CTSD/FCER1G/IFI30/HLA-DPB1/CTSS/HLA-DOB/HLA-DRB1
GO:0002478	antigen processing and presentation of exogenous peptide antigen	1979-07-01	40/18614	3.14906e-10	1.14941e-07	8.56323e-08	1509/2207/10437/3115/1520/3112/3123	7	CTSD/FCER1G/IFI30/HLA-DPB1/CTSS/HLA-DOB/HLA-DRB1
GO:0019884	antigen processing and presentation of exogenous antigen	1979-07-01	49/18614	1.40733e-09	4.40292e-07	3.28024e-07	1509/2207/10437/3115/1520/3112/3123	7	CTSD/FCER1G/IFI30/HLA-DPB1/CTSS/HLA-DOB/HLA-DRB1
GO:0034381	plasma lipoprotein particle clearance	1979-06-01	55/18614	1.18369e-07	3.24035e-05	2.4141e-05	4481/54209/3988/338328/348/341	6	MSR1/TREM2/LIPA/GPIHBP1/APOE/APOC1
GO:0002460	adaptive immune response based on somatic recombination of immune receptors built from immunoglobulin superfamily domains	1979-10-01	311/18614	7.63041e-07	0.000185673	0.000138329	54209/714/2207/713/3115/6556/3106/3112/3123/1512	10	TREM2/C1QC/FCER1G/C1QB/HLA-DPB1/SLC11A1/HLA-B/HLA-DOB/HLA-DRB1/CTSH
GO:0002577	regulation of antigen processing and presentation	1979-04-01	20/18614	1.38254e-06	0.000302776	0.000225572	968/54209/6556/3112	4	CD68/TREM2/SLC11A1/HLA-DOB
GO:0097006	regulation of plasma lipoprotein particle levels	1979-06-01	87/18614	1.85155e-06	0.000368627	0.000274632	4481/54209/3988/338328/348/341	6	MSR1/TREM2/LIPA/GPIHBP1/APOE/APOC1
GO:0016064	immunoglobulin mediated immune response	1979-07-01	145/18614	2.73141e-06	0.000498483	0.000371376	54209/714/2207/713/3115/3112/3123	7	TREM2/C1QC/FCER1G/C1QB/HLA-DPB1/HLA-DOB/HLA-DRB1
GO:0019724	B cell mediated immunity	1979-07-01	148/18614	3.13e-06	0.000503485	0.000375103	54209/714/2207/713/3115/3112/3123	7	TREM2/C1QC/FCER1G/C1QB/HLA-DPB1/HLA-DOB/HLA-DRB1
GO:0045862	positive regulation of proteolysis	1979-10-01	365/18614	3.21863e-06	0.000503485	0.000375103	1509/10418/54209/26471/348/2896/1520/1512/1490/4780	10	CTSD/SPON1/TREM2/NUPR1/APOE/GRN/CTSS/CTSH/CCN2/NFE2L2
GO:0070997	neuron death	1979-10-01	373/18614	3.90112e-06	0.000569563	0.000424332	2876/10457/54209/7305/26471/348/2896/1522/4605/6653	10	GPX1/GPNMB/TREM2/TYROBP/NUPR1/APOE/GRN/CTSZ/MYBL2/SORL1
GO:0006641	triglyceride metabolic process	1979-06-01	100/18614	4.1839e-06	0.000572671	0.000426648	2876/338328/348/341/128486/6653	6	GPX1/GPIHBP1/APOE/APOC1/FITM2/SORL1
GO:0002449	lymphocyte mediated immunity	1979-09-01	300/18614	4.98646e-06	0.000642374	0.000478577	54209/714/2207/713/3115/3106/3112/3123/1512	9	TREM2/C1QC/FCER1G/C1QB/HLA-DPB1/HLA-B/HLA-DOB/HLA-DRB1/CTSH
GO:0002683	negative regulation of immune system process	1979-11-01	487/18614	6.37807e-06	0.000775998	0.000578129	2876/10457/968/54209/714/7305/2896/3106/3112/6223/3123	11	GPX1/GPNMB/CD68/TREM2/C1QC/TYROBP/GRN/HLA-B/HLA-DOB/RPS19/HLA-DRB1
GO:0002443	leukocyte mediated immunity	1979-10-01	401/18614	7.37769e-06	0.000850376	0.000633541	54209/714/2207/7305/713/3115/3106/3112/3123/1512	10	TREM2/C1QC/FCER1G/TYROBP/C1QB/HLA-DPB1/HLA-B/HLA-DOB/HLA-DRB1/CTSH
GO:1990748	cellular detoxification	1979-06-01	115/18614	9.3904e-06	0.00102825	0.000766059	2876/3049/348/10327/3039/4780	6	GPX1/HBQ1/APOE/AKR1A1/HBA1/NFE2L2
GO:1901214	regulation of neuron death	1979-09-01	327/18614	9.97948e-06	0.00104072	0.000775348	10457/54209/7305/26471/348/2896/1522/4605/6653	9	GPNMB/TREM2/TYROBP/NUPR1/APOE/GRN/CTSZ/MYBL2/SORL1
GO:0016042	lipid catabolic process	1979-09-01	330/18614	1.07352e-05	0.00106864	0.000796154	427/6696/3988/338328/348/341/2760/128486/6653	9	ASAH1/SPP1/LIPA/GPIHBP1/APOE/APOC1/GM2A/FITM2/SORL1
GO:0055094	response to lipoprotein particle	1979-04-01	34/18614	1.26498e-05	0.00120448	0.000897352	968/54209/2207/348	4	CD68/TREM2/FCER1G/APOE
GO:0097237	cellular response to toxic substance	1979-06-01	124/18614	1.44592e-05	0.0013194	0.000982971	2876/3049/348/10327/3039/4780	6	GPX1/HBQ1/APOE/AKR1A1/HBA1/NFE2L2
GO:1900272	negative regulation of long-term synaptic potentiation	1979-03-01	12/18614	1.57472e-05	0.00136774	0.00101899	11170/7305/348	3	FAM107A/TYROBP/APOE
GO:0006639	acylglycerol metabolic process	1979-06-01	128/18614	1.73273e-05	0.00136774	0.00101899	2876/338328/348/341/128486/6653	6	GPX1/GPIHBP1/APOE/APOC1/FITM2/SORL1
GO:0150076	neuroinflammatory response	1979-05-01	76/18614	1.76821e-05	0.00136774	0.00101899	54209/7305/26471/2896/199	5	TREM2/TYROBP/NUPR1/GRN/AIF1
GO:0071402	cellular response to lipoprotein particle stimulus	1979-04-01	37/18614	1.78416e-05	0.00136774	0.00101899	968/54209/2207/348	4	CD68/TREM2/FCER1G/APOE
GO:0006638	neutral lipid metabolic process	1979-06-01	129/18614	1.81117e-05	0.00136774	0.00101899	2876/338328/348/341/128486/6653	6	GPX1/GPIHBP1/APOE/APOC1/FITM2/SORL1
GO:0045730	respiratory burst	1979-04-01	39/18614	2.20769e-05	0.00161162	0.00120068	54209/2896/6556/6223	4	TREM2/GRN/SLC11A1/RPS19
GO:0019915	lipid storage	1979-05-01	86/18614	3.2248e-05	0.00204783	0.00152566	4481/54209/348/2760/128486	5	MSR1/TREM2/APOE/GM2A/FITM2
GO:0002468	dendritic cell antigen processing and presentation	1979-03-01	15/18614	3.22703e-05	0.00204783	0.00152566	968/6556/3123	3	CD68/SLC11A1/HLA-DRB1
GO:0002679	respiratory burst involved in defense response	1979-03-01	15/18614	3.22703e-05	0.00204783	0.00152566	54209/2896/6223	3	TREM2/GRN/RPS19
GO:0098883	synapse pruning	1979-03-01	15/18614	3.22703e-05	0.00204783	0.00152566	54209/714/713	3	TREM2/C1QC/C1QB
GO:0098754	detoxification	1979-06-01	144/18614	3.37394e-05	0.00204783	0.00152566	2876/3049/348/10327/3039/4780	6	GPX1/HBQ1/APOE/AKR1A1/HBA1/NFE2L2
GO:0048678	response to axon injury	1979-05-01	87/18614	3.41014e-05	0.00204783	0.00152566	6696/54209/7305/2896/199	5	SPP1/TREM2/TYROBP/GRN/AIF1
GO:0045637	regulation of myeloid cell differentiation	1979-07-01	214/18614	3.4598e-05	0.00204783	0.00152566	54209/714/7305/85477/4015/2124/3123	7	TREM2/C1QC/TYROBP/SCIN/LOX/EVI2B/HLA-DRB1
GO:0002399	MHC class II protein complex assembly	1979-03-01	16/18614	3.95959e-05	0.00222346	0.00165651	3115/3112/3123	3	HLA-DPB1/HLA-DOB/HLA-DRB1
GO:0002503	peptide antigen assembly with MHC class II protein complex	1979-03-01	16/18614	3.95959e-05	0.00222346	0.00165651	3115/3112/3123	3	HLA-DPB1/HLA-DOB/HLA-DRB1
GO:0001774	microglial cell activation	1979-04-01	47/18614	4.66581e-05	0.00255453	0.00190316	54209/7305/2896/199	4	TREM2/TYROBP/GRN/AIF1
GO:0097067	cellular response to thyroid hormone stimulus	1979-03-01	18/18614	5.73448e-05	0.00303877	0.00226392	1508/1520/1512	3	CTSB/CTSS/CTSH
GO:0002181	cytoplasmic translation	1979-06-01	159/18614	5.87306e-05	0.00303877	0.00226392	6451/6223/26986/6137/6157/6206	6	SH3BGRL/RPS19/PABPC1/RPL13/RPL27A/RPS12
GO:0002269	leukocyte activation involved in inflammatory response	1979-04-01	50/18614	5.96652e-05	0.00303877	0.00226392	54209/7305/2896/199	4	TREM2/TYROBP/GRN/AIF1
GO:0098869	cellular oxidant detoxification	1979-05-01	99/18614	6.34435e-05	0.00315776	0.00235257	2876/3049/348/3039/4780	5	GPX1/HBQ1/APOE/HBA1/NFE2L2
GO:0002281	macrophage activation involved in immune response	1979-03-01	19/18614	6.78889e-05	0.00330393	0.00246147	54209/7305/2896	3	TREM2/TYROBP/GRN
GO:0009636	response to toxic substance	1979-07-01	242/18614	7.52917e-05	0.00355876	0.00265133	2876/3049/26471/348/10327/3039/4780	7	GPX1/HBQ1/NUPR1/APOE/AKR1A1/HBA1/NFE2L2
GO:0045639	positive regulation of myeloid cell differentiation	1979-05-01	103/18614	7.66331e-05	0.00355876	0.00265133	54209/7305/85477/2124/3123	5	TREM2/TYROBP/SCIN/EVI2B/HLA-DRB1
GO:0002396	MHC protein complex assembly	1979-03-01	20/18614	7.96253e-05	0.00355876	0.00265133	3115/3112/3123	3	HLA-DPB1/HLA-DOB/HLA-DRB1
GO:0002501	peptide antigen assembly with MHC protein complex	1979-03-01	20/18614	7.96253e-05	0.00355876	0.00265133	3115/3112/3123	3	HLA-DPB1/HLA-DOB/HLA-DRB1
GO:0043525	positive regulation of neuron apoptotic process	1979-04-01	55/18614	8.69503e-05	0.00373375	0.00278169	7305/26471/2896/4605	4	TYROBP/NUPR1/GRN/MYBL2
GO:0061900	glial cell activation	1979-04-01	55/18614	8.69503e-05	0.00373375	0.00278169	54209/7305/2896/199	4	TREM2/TYROBP/GRN/AIF1
GO:0006959	humoral immune response	1979-07-01	250/18614	9.22775e-05	0.0038863	0.00289535	54209/714/713/6556/4069/6223/3123	7	TREM2/C1QC/C1QB/SLC11A1/LYZ/RPS19/HLA-DRB1
GO:0042116	macrophage activation	1979-05-01	109/18614	0.000100265	0.00414302	0.0030866	54209/7305/2896/6556/199	5	TREM2/TYROBP/GRN/SLC11A1/AIF1
GO:0051235	maintenance of location	1979-08-01	347/18614	0.000110995	0.00434212	0.00323493	4481/54209/85477/348/2760/2495/128486/6653	8	MSR1/TREM2/SCIN/APOE/GM2A/FTH1/FITM2/SORL1
GO:0032102	negative regulation of response to external stimulus	1979-09-01	446/18614	0.000111993	0.00434212	0.00323493	2876/6696/54209/348/2896/3106/6223/199/3123	9	GPX1/SPP1/TREM2/APOE/GRN/HLA-B/RPS19/AIF1/HLA-DRB1
GO:1905954	positive regulation of lipid localization	1979-05-01	112/18614	0.000113999	0.00434212	0.00323493	4481/6696/54209/348/128486	5	MSR1/SPP1/TREM2/APOE/FITM2
GO:0002763	positive regulation of myeloid leukocyte differentiation	1979-04-01	59/18614	0.00011455	0.00434212	0.00323493	54209/7305/2124/3123	4	TREM2/TYROBP/EVI2B/HLA-DRB1
GO:0051402	neuron apoptotic process	1979-07-01	259/18614	0.000114997	0.00434212	0.00323493	2876/54209/7305/26471/348/2896/4605	7	GPX1/TREM2/TYROBP/NUPR1/APOE/GRN/MYBL2
GO:1905952	regulation of lipid localization	1979-06-01	182/18614	0.000123798	0.00459521	0.00342349	4481/6696/54209/348/341/128486	6	MSR1/SPP1/TREM2/APOE/APOC1/FITM2
GO:0098581	detection of external biotic stimulus	1979-03-01	24/18614	0.000139651	0.00509726	0.00379753	54209/3106/3123	3	TREM2/HLA-B/HLA-DRB1
GO:0050728	negative regulation of inflammatory response	1979-06-01	187/18614	0.00014356	0.00515405	0.00383983	2876/54209/348/2896/6223/3123	6	GPX1/TREM2/APOE/GRN/RPS19/HLA-DRB1
GO:0002831	regulation of response to biotic stimulus	1979-09-01	463/18614	0.000148446	0.00524348	0.00390646	54209/7305/348/2896/3106/1520/6223/3123/4780	9	TREM2/TYROBP/APOE/GRN/HLA-B/CTSS/RPS19/HLA-DRB1/NFE2L2
GO:0050777	negative regulation of immune response	1979-06-01	191/18614	0.000161105	0.00560031	0.0041723	2876/54209/2896/3106/6223/3123	6	GPX1/TREM2/GRN/HLA-B/RPS19/HLA-DRB1
GO:0002761	regulation of myeloid leukocyte differentiation	1979-05-01	123/18614	0.000177066	0.00605898	0.00451402	54209/714/7305/2124/3123	5	TREM2/C1QC/TYROBP/EVI2B/HLA-DRB1
GO:0045088	regulation of innate immune response	1979-08-01	373/18614	0.000182158	0.00613733	0.00457239	54209/7305/348/2896/3106/1520/6223/4780	8	TREM2/TYROBP/APOE/GRN/HLA-B/CTSS/RPS19/NFE2L2
GO:0001906	cell killing	1979-06-01	197/18614	0.000190561	0.00632318	0.00471085	7305/4069/3106/6223/3123/1512	6	TYROBP/LYZ/HLA-B/RPS19/HLA-DRB1/CTSH
GO:0031348	negative regulation of defense response	1979-07-01	284/18614	0.000202889	0.00663175	0.00494074	2876/54209/348/2896/3106/6223/3123	7	GPX1/TREM2/APOE/GRN/HLA-B/RPS19/HLA-DRB1
GO:0050804	modulation of chemical synaptic transmission	1979-09-01	487/18614	0.000216414	0.00696981	0.0051926	11170/2670/7305/79012/23191/348/64854/140/9699	9	FAM107A/GFAP/TYROBP/CAMKV/CYFIP1/APOE/USP46/ADORA3/RIMS2
GO:0099177	regulation of trans-synaptic signaling	1979-09-01	488/18614	0.000219731	0.00697406	0.00519577	11170/2670/7305/79012/23191/348/64854/140/9699	9	FAM107A/GFAP/TYROBP/CAMKV/CYFIP1/APOE/USP46/ADORA3/RIMS2
GO:0150146	cell junction disassembly	1979-03-01	28/18614	0.00022329	0.00698578	0.0052045	54209/714/713	3	TREM2/C1QC/C1QB
GO:1902175	regulation of oxidative stress-induced intrinsic apoptotic signaling pathway	1979-03-01	29/18614	0.000248294	0.00755228	0.00562655	2876/54209/4780	3	GPX1/TREM2/NFE2L2
GO:1902430	negative regulation of amyloid-beta formation	1979-03-01	29/18614	0.000248294	0.00755228	0.00562655	10418/348/6653	3	SPON1/APOE/SORL1
GO:0042744	hydrogen peroxide catabolic process	1979-03-01	30/18614	0.000275041	0.00813973	0.00606421	2876/3049/3039	3	GPX1/HBQ1/HBA1
GO:0097066	response to thyroid hormone	1979-03-01	30/18614	0.000275041	0.00813973	0.00606421	1508/1520/1512	3	CTSB/CTSS/CTSH
GO:0002862	negative regulation of inflammatory response to antigenic stimulus	1979-03-01	32/18614	0.000333965	0.00960683	0.00715722	2876/54209/3123	3	GPX1/TREM2/HLA-DRB1
GO:0043523	regulation of neuron apoptotic process	1979-06-01	219/18614	0.000336739	0.00960683	0.00715722	54209/7305/26471/348/2896/4605	6	TREM2/TYROBP/NUPR1/APOE/GRN/MYBL2
GO:0002437	inflammatory response to antigenic stimulus	1979-04-01	78/18614	0.000337774	0.00960683	0.00715722	2876/968/54209/3123	4	GPX1/CD68/TREM2/HLA-DRB1
GO:0006958	complement activation, classical pathway	1979-03-01	33/18614	0.000366242	0.00990209	0.00737719	54209/714/713	3	TREM2/C1QC/C1QB
GO:0048147	negative regulation of fibroblast proliferation	1979-03-01	33/18614	0.000366242	0.00990209	0.00737719	10437/26471/2495	3	IFI30/NUPR1/FTH1
GO:0071404	cellular response to low-density lipoprotein particle stimulus	1979-03-01	33/18614	0.000366242	0.00990209	0.00737719	968/54209/2207	3	CD68/TREM2/FCER1G
GO:1902992	negative regulation of amyloid precursor protein catabolic process	1979-03-01	33/18614	0.000366242	0.00990209	0.00737719	10418/348/6653	3	SPON1/APOE/SORL1
GO:1903706	regulation of hemopoiesis	1979-08-01	415/18614	0.000373717	0.00998098	0.00743596	54209/714/7305/85477/3106/4015/2124/3123	8	TREM2/C1QC/TYROBP/SCIN/HLA-B/LOX/EVI2B/HLA-DRB1
GO:0050866	negative regulation of cell activation	1979-06-01	225/18614	0.000388874	0.0102607	0.00764433	10457/54209/7305/348/2896/3123	6	GPNMB/TREM2/TYROBP/APOE/GRN/HLA-DRB1
GO:0030099	myeloid cell differentiation	1979-08-01	421/18614	0.000411138	0.010719	0.00798577	54209/714/7305/85477/4015/6223/2124/3123	8	TREM2/C1QC/TYROBP/SCIN/LOX/RPS19/EVI2B/HLA-DRB1
GO:0031647	regulation of protein stability	1979-07-01	322/18614	0.000433617	0.0111471	0.00830477	11170/7305/338328/10437/2896/64747/1512	7	FAM107A/TYROBP/GPIHBP1/IFI30/GRN/MFSD1/CTSH
GO:0052547	regulation of peptidase activity	1979-08-01	425/18614	0.000437742	0.0111471	0.00830477	1509/2876/1508/2896/1520/6653/1512/1490	8	CTSD/GPX1/CTSB/GRN/CTSS/SORL1/CTSH/CCN2
GO:0002474	antigen processing and presentation of peptide antigen via MHC class I	1979-03-01	36/18614	0.000474915	0.0118189	0.00880524	2207/10437/3106	3	FCER1G/IFI30/HLA-B
GO:0010984	regulation of lipoprotein particle clearance	1979-03-01	36/18614	0.000474915	0.0118189	0.00880524	54209/338328/341	3	TREM2/GPIHBP1/APOC1
GO:0006909	phagocytosis	1979-06-01	236/18614	0.000500697	0.0123205	0.00917896	4481/54209/2207/7305/6556/199	6	MSR1/TREM2/FCER1G/TYROBP/SLC11A1/AIF1
GO:0072593	reactive oxygen species metabolic process	1979-06-01	237/18614	0.000511987	0.0124584	0.00928164	2876/7305/3049/3039/1490/4780	6	GPX1/TYROBP/HBQ1/HBA1/CCN2/NFE2L2
GO:0002274	myeloid leukocyte activation	1979-06-01	240/18614	0.000547051	0.0131653	0.00980832	54209/2207/7305/2896/6556/199	6	TREM2/FCER1G/TYROBP/GRN/SLC11A1/AIF1
GO:0009595	detection of biotic stimulus	1979-03-01	38/18614	0.000557705	0.0132758	0.00989065	54209/3106/3123	3	TREM2/HLA-B/HLA-DRB1
GO:0014910	regulation of smooth muscle cell migration	1979-04-01	90/18614	0.000582235	0.0135648	0.010106	6282/199/6653/4780	4	S100A11/AIF1/SORL1/NFE2L2
GO:0050829	defense response to Gram-negative bacterium	1979-04-01	90/18614	0.000582235	0.0135648	0.010106	54209/6556/4069/6223	4	TREM2/SLC11A1/LYZ/RPS19
GO:0097242	amyloid-beta clearance	1979-03-01	39/18614	0.000602341	0.0138855	0.0103449	4481/54209/348	3	MSR1/TREM2/APOE
GO:1901216	positive regulation of neuron death	1979-04-01	92/18614	0.000632622	0.0144317	0.0107518	7305/26471/2896/4605	4	TYROBP/NUPR1/GRN/MYBL2
GO:0045454	cell redox homeostasis	1979-03-01	40/18614	0.000649196	0.0146571	0.0109197	2876/6556/4780	3	GPX1/SLC11A1/NFE2L2
GO:0010975	regulation of neuron projection development	1979-08-01	452/18614	0.000656335	0.0146671	0.0109272	6696/2670/23191/348/2896/84709/116983/4780	8	SPP1/GFAP/CYFIP1/APOE/GRN/MGARP/ACAP3/NFE2L2
GO:0070661	leukocyte proliferation	1979-07-01	348/18614	0.000687364	0.0151417	0.0112808	10457/54209/7305/3115/6556/199/3123	7	GPNMB/TREM2/TYROBP/HLA-DPB1/SLC11A1/AIF1/HLA-DRB1
GO:0031330	negative regulation of cellular catabolic process	1979-06-01	251/18614	0.00069189	0.0151417	0.0112808	54209/26471/6556/341/26986/6653	6	TREM2/NUPR1/SLC11A1/APOC1/PABPC1/SORL1
GO:0150077	regulation of neuroinflammatory response	1979-03-01	41/18614	0.000698317	0.0151417	0.0112808	54209/26471/2896	3	TREM2/NUPR1/GRN
GO:0042119	neutrophil activation	1979-03-01	42/18614	0.000749744	0.0156375	0.0116502	2207/7305/2896	3	FCER1G/TYROBP/GRN
GO:0055090	acylglycerol homeostasis	1979-03-01	42/18614	0.000749744	0.0156375	0.0116502	338328/348/128486	3	GPIHBP1/APOE/FITM2
GO:0070328	triglyceride homeostasis	1979-03-01	42/18614	0.000749744	0.0156375	0.0116502	338328/348/128486	3	GPIHBP1/APOE/FITM2
GO:0090207	regulation of triglyceride metabolic process	1979-03-01	42/18614	0.000749744	0.0156375	0.0116502	348/128486/6653	3	APOE/FITM2/SORL1
GO:0007568	aging	1979-05-01	169/18614	0.000762189	0.0156547	0.011663	2876/968/821/1490/4780	5	GPX1/CD68/CANX/CCN2/NFE2L2
GO:0006898	receptor-mediated endocytosis	1979-06-01	256/18614	0.000766815	0.0156547	0.011663	4481/2207/348/341/6653/821	6	MSR1/FCER1G/APOE/APOC1/SORL1/CANX
GO:0014909	smooth muscle cell migration	1979-04-01	97/18614	0.000772014	0.0156547	0.011663	6282/199/6653/4780	4	S100A11/AIF1/SORL1/NFE2L2
GO:0050806	positive regulation of synaptic transmission	1979-05-01	170/18614	0.000782707	0.0157139	0.0117071	11170/2670/7305/348/9699	5	FAM107A/GFAP/TYROBP/APOE/RIMS2
GO:0002275	myeloid cell activation involved in immune response	1979-04-01	98/18614	0.000802293	0.0157139	0.0117071	54209/2207/7305/2896	4	TREM2/FCER1G/TYROBP/GRN
GO:0014002	astrocyte development	1979-03-01	43/18614	0.000803523	0.0157139	0.0117071	54209/2670/2896	3	TREM2/GFAP/GRN
GO:1902905	positive regulation of supramolecular fiber organization	1979-05-01	171/18614	0.000803636	0.0157139	0.0117071	2876/23191/85477/348/1490	5	GPX1/CYFIP1/SCIN/APOE/CCN2
GO:0042176	regulation of protein catabolic process	1979-07-01	361/18614	0.000852282	0.0165177	0.0123059	2876/54209/2670/26471/348/6653/4780	7	GPX1/TREM2/GFAP/NUPR1/APOE/SORL1/NFE2L2
GO:0008631	intrinsic apoptotic signaling pathway in response to oxidative stress	1979-03-01	45/18614	0.000918298	0.017641	0.0131428	2876/54209/4780	3	GPX1/TREM2/NFE2L2
GO:0002604	regulation of dendritic cell antigen processing and presentation	1979-02-01	11/18614	0.000954215	0.0178609	0.0133066	968/6556	2	CD68/SLC11A1
GO:0010986	positive regulation of lipoprotein particle clearance	1979-02-01	11/18614	0.000954215	0.0178609	0.0133066	54209/338328	2	TREM2/GPIHBP1
GO:1905244	regulation of modification of synaptic structure	1979-02-01	11/18614	0.000954215	0.0178609	0.0133066	79012/23191	2	CAMKV/CYFIP1
GO:0048144	fibroblast proliferation	1979-04-01	103/18614	0.000966388	0.0179355	0.0133622	2876/10437/26471/2495	4	GPX1/IFI30/NUPR1/FTH1
GO:0002455	humoral immune response mediated by circulating immunoglobulin	1979-03-01	46/18614	0.000979378	0.0180238	0.013428	54209/714/713	3	TREM2/C1QC/C1QB
GO:0060291	long-term synaptic potentiation	1979-04-01	104/18614	0.00100183	0.0182835	0.0136214	11170/2670/7305/348	4	FAM107A/GFAP/TYROBP/APOE
GO:0002861	regulation of inflammatory response to antigenic stimulus	1979-03-01	47/18614	0.00104297	0.0187222	0.0139483	2876/54209/3123	3	GPX1/TREM2/HLA-DRB1
GO:1900271	regulation of long-term synaptic potentiation	1979-03-01	47/18614	0.00104297	0.0187222	0.0139483	11170/7305/348	3	FAM107A/TYROBP/APOE
GO:0036230	granulocyte activation	1979-03-01	48/18614	0.00110912	0.0195497	0.0145648	2207/7305/2896	3	FCER1G/TYROBP/GRN
GO:1902003	regulation of amyloid-beta formation	1979-03-01	48/18614	0.00110912	0.0195497	0.0145648	10418/348/6653	3	SPON1/APOE/SORL1
GO:0090209	negative regulation of triglyceride metabolic process	1979-02-01	12/18614	0.00114191	0.0195497	0.0145648	348/6653	2	APOE/SORL1
GO:0140052	cellular response to oxidised low-density lipoprotein particle stimulus	1979-02-01	12/18614	0.00114191	0.0195497	0.0145648	968/54209	2	CD68/TREM2
GO:1905245	regulation of aspartic-type peptidase activity	1979-02-01	12/18614	0.00114191	0.0195497	0.0145648	2896/6653	2	GRN/SORL1
GO:0010952	positive regulation of peptidase activity	1979-05-01	185/18614	0.00114263	0.0195497	0.0145648	1509/2896/1520/1512/1490	5	CTSD/GRN/CTSS/CTSH/CCN2
GO:0030324	lung development	1979-05-01	186/18614	0.00117035	0.0197245	0.014695	3988/1522/4015/1512/1490	5	LIPA/CTSZ/LOX/CTSH/CCN2
GO:0006911	phagocytosis, engulfment	1979-03-01	49/18614	0.00117786	0.0197245	0.014695	4481/54209/199	3	MSR1/TREM2/AIF1
GO:0002253	activation of immune response	1979-08-01	495/18614	0.00117987	0.0197245	0.014695	54209/714/2207/7305/713/3115/1520/3123	8	TREM2/C1QC/FCER1G/TYROBP/C1QB/HLA-DPB1/CTSS/HLA-DRB1
GO:0014812	muscle cell migration	1979-04-01	110/18614	0.00123395	0.0204724	0.0152522	6282/199/6653/4780	4	S100A11/AIF1/SORL1/NFE2L2
GO:0030323	respiratory tube development	1979-05-01	190/18614	0.00128621	0.0211789	0.0157786	3988/1522/4015/1512/1490	5	LIPA/CTSZ/LOX/CTSH/CCN2
GO:1905907	negative regulation of amyloid fibril formation	1979-02-01	13/18614	0.00134582	0.0219951	0.0163866	54209/348	2	TREM2/APOE
GO:0061136	regulation of proteasomal protein catabolic process	1979-05-01	194/18614	0.00141034	0.0227619	0.0169579	2876/54209/26471/348/4780	5	GPX1/TREM2/NUPR1/APOE/NFE2L2
GO:0050867	positive regulation of cell activation	1979-07-01	394/18614	0.00141352	0.0227619	0.0169579	54209/7305/3115/3112/199/3123/1490	7	TREM2/TYROBP/HLA-DPB1/HLA-DOB/AIF1/HLA-DRB1/CCN2
GO:0010883	regulation of lipid storage	1979-03-01	53/18614	0.00147953	0.0236508	0.0176202	4481/54209/128486	3	MSR1/TREM2/FITM2
GO:0018158	protein oxidation	1979-02-01	14/18614	0.0015658	0.0244937	0.0182481	2876/4015	2	GPX1/LOX
GO:0033700	phospholipid efflux	1979-02-01	14/18614	0.0015658	0.0244937	0.0182481	348/341	2	APOE/APOC1
GO:0051127	positive regulation of actin nucleation	1979-02-01	14/18614	0.0015658	0.0244937	0.0182481	23191/85477	2	CYFIP1/SCIN
GO:0002366	leukocyte activation involved in immune response	1979-06-01	296/18614	0.00161612	0.0248992	0.0185502	54209/2207/7305/2896/6556/3123	6	TREM2/FCER1G/TYROBP/GRN/SLC11A1/HLA-DRB1
GO:0015850	organic hydroxy compound transport	1979-06-01	296/18614	0.00161612	0.0248992	0.0185502	4481/6696/54209/348/341/140	6	MSR1/SPP1/TREM2/APOE/APOC1/ADORA3
GO:0042743	hydrogen peroxide metabolic process	1979-03-01	55/18614	0.00164689	0.0248992	0.0185502	2876/3049/3039	3	GPX1/HBQ1/HBA1
GO:1902991	regulation of amyloid precursor protein catabolic process	1979-03-01	55/18614	0.00164689	0.0248992	0.0185502	10418/348/6653	3	SPON1/APOE/SORL1
GO:0043393	regulation of protein binding	1979-05-01	201/18614	0.00164857	0.0248992	0.0185502	10418/348/1522/4015/6653	5	SPON1/APOE/CTSZ/LOX/SORL1
GO:0002263	cell activation involved in immune response	1979-06-01	300/18614	0.00172962	0.0258453	0.0192551	54209/2207/7305/2896/6556/3123	6	TREM2/FCER1G/TYROBP/GRN/SLC11A1/HLA-DRB1
GO:0034205	amyloid-beta formation	1979-03-01	56/18614	0.00173482	0.0258453	0.0192551	10418/348/6653	3	SPON1/APOE/SORL1
GO:0043254	regulation of protein-containing complex assembly	1979-07-01	409/18614	0.001749	0.0258804	0.0192813	54209/2670/23191/85477/348/6653/9780	7	TREM2/GFAP/CYFIP1/SCIN/APOE/SORL1/PIEZO1
GO:0010889	regulation of sequestering of triglyceride	1979-02-01	15/18614	0.00180173	0.0264818	0.0197293	54209/128486	2	TREM2/FITM2
GO:0002824	positive regulation of adaptive immune response based on somatic recombination of immune receptors built from immunoglobulin superfamily domains	1979-04-01	123/18614	0.00186153	0.0270909	0.0201831	54209/6556/3106/3123	4	TREM2/SLC11A1/HLA-B/HLA-DRB1
GO:0050727	regulation of inflammatory response	1979-07-01	414/18614	0.00187362	0.0270909	0.0201831	2876/54209/26471/348/2896/6223/3123	7	GPX1/TREM2/NUPR1/APOE/GRN/RPS19/HLA-DRB1
GO:0046651	lymphocyte proliferation	1979-06-01	306/18614	0.00191113	0.0270909	0.0201831	10457/7305/3115/6556/199/3123	6	GPNMB/TYROBP/HLA-DPB1/SLC11A1/AIF1/HLA-DRB1
GO:0030301	cholesterol transport	1979-04-01	124/18614	0.00191745	0.0270909	0.0201831	4481/54209/348/341	4	MSR1/TREM2/APOE/APOC1
GO:0006956	complement activation	1979-03-01	58/18614	0.00191938	0.0270909	0.0201831	54209/714/713	3	TREM2/C1QC/C1QB
GO:0099024	plasma membrane invagination	1979-03-01	58/18614	0.00191938	0.0270909	0.0201831	4481/54209/199	3	MSR1/TREM2/AIF1
GO:0045732	positive regulation of protein catabolic process	1979-05-01	209/18614	0.00195569	0.0270909	0.0201831	54209/26471/348/6653/4780	5	TREM2/NUPR1/APOE/SORL1/NFE2L2
GO:0048167	regulation of synaptic plasticity	1979-05-01	209/18614	0.00195569	0.0270909	0.0201831	11170/2670/7305/348/9699	5	FAM107A/GFAP/TYROBP/APOE/RIMS2
GO:0001913	T cell mediated cytotoxicity	1979-03-01	59/18614	0.00201607	0.0270909	0.0201831	3106/3123/1512	3	HLA-B/HLA-DRB1/CTSH
GO:0031102	neuron projection regeneration	1979-03-01	59/18614	0.00201607	0.0270909	0.0201831	6696/2670/2896	3	SPP1/GFAP/GRN
GO:0033619	membrane protein proteolysis	1979-03-01	59/18614	0.00201607	0.0270909	0.0201831	348/81502/1512	3	APOE/HM13/CTSH
GO:0060541	respiratory system development	1979-05-01	211/18614	0.0020386	0.0270909	0.0201831	3988/1522/4015/1512/1490	5	LIPA/CTSZ/LOX/CTSH/CCN2
GO:0015671	oxygen transport	1979-02-01	16/18614	0.00205347	0.0270909	0.0201831	3049/3039	2	HBQ1/HBA1
GO:0016045	detection of bacterium	1979-02-01	16/18614	0.00205347	0.0270909	0.0201831	3106/3123	2	HLA-B/HLA-DRB1
GO:0030852	regulation of granulocyte differentiation	1979-02-01	16/18614	0.00205347	0.0270909	0.0201831	714/2124	2	C1QC/EVI2B
GO:0034375	high-density lipoprotein particle remodeling	1979-02-01	16/18614	0.00205347	0.0270909	0.0201831	348/341	2	APOE/APOC1
GO:0042159	lipoprotein catabolic process	1979-02-01	16/18614	0.00205347	0.0270909	0.0201831	1509/348	2	CTSD/APOE
GO:0042098	T cell proliferation	1979-05-01	213/18614	0.00212405	0.0276885	0.0206283	10457/3115/6556/199/3123	5	GPNMB/HLA-DPB1/SLC11A1/AIF1/HLA-DRB1
GO:0050821	protein stabilization	1979-05-01	213/18614	0.00212405	0.0276885	0.0206283	7305/338328/10437/2896/64747	5	TYROBP/GPIHBP1/IFI30/GRN/MFSD1
GO:0032943	mononuclear cell proliferation	1979-06-01	313/18614	0.00214078	0.0277414	0.0206677	10457/7305/3115/6556/199/3123	6	GPNMB/TYROBP/HLA-DPB1/SLC11A1/AIF1/HLA-DRB1
GO:0042742	defense response to bacterium	1979-06-01	314/18614	0.00217522	0.0280219	0.0208767	54209/2207/2896/6556/4069/6223	6	TREM2/FCER1G/GRN/SLC11A1/LYZ/RPS19
GO:0002821	positive regulation of adaptive immune response	1979-04-01	129/18614	0.00221461	0.0283626	0.0211305	54209/6556/3106/3123	4	TREM2/SLC11A1/HLA-B/HLA-DRB1
GO:0036005	response to macrophage colony-stimulating factor	1979-02-01	17/18614	0.00232087	0.0293798	0.0218884	6696/54209	2	SPP1/TREM2
GO:1905906	regulation of amyloid fibril formation	1979-02-01	17/18614	0.00232087	0.0293798	0.0218884	54209/348	2	TREM2/APOE
GO:1902105	regulation of leukocyte differentiation	1979-06-01	319/18614	0.00235374	0.0296247	0.0220708	54209/714/7305/3106/2124/3123	6	TREM2/C1QC/TYROBP/HLA-B/EVI2B/HLA-DRB1
GO:0010720	positive regulation of cell development	1979-07-01	432/18614	0.00238042	0.0297893	0.0221934	54209/2670/7305/23191/4673/2124/3123	7	TREM2/GFAP/TYROBP/CYFIP1/NAP1L1/EVI2B/HLA-DRB1
GO:0006979	response to oxidative stress	1979-07-01	434/18614	0.00244269	0.0303948	0.0226445	2876/54209/348/4700/199/3039/4780	7	GPX1/TREM2/APOE/NDUFA6/AIF1/HBA1/NFE2L2
GO:0044242	cellular lipid catabolic process	1979-05-01	222/18614	0.0025413	0.0304938	0.0227183	427/338328/341/2760/6653	5	ASAH1/GPIHBP1/APOC1/GM2A/SORL1
GO:0070374	positive regulation of ERK1 and ERK2 cascade	1979-05-01	222/18614	0.0025413	0.0304938	0.0227183	10457/54209/348/3123/1490	5	GPNMB/TREM2/APOE/HLA-DRB1/CCN2
GO:0046503	glycerolipid catabolic process	1979-03-01	64/18614	0.00254488	0.0304938	0.0227183	338328/341/6653	3	GPIHBP1/APOC1/SORL1
GO:0010885	regulation of cholesterol storage	1979-02-01	18/18614	0.00260381	0.0304938	0.0227183	4481/54209	2	MSR1/TREM2
GO:0030730	sequestering of triglyceride	1979-02-01	18/18614	0.00260381	0.0304938	0.0227183	54209/128486	2	TREM2/FITM2
GO:0033194	response to hydroperoxide	1979-02-01	18/18614	0.00260381	0.0304938	0.0227183	2876/199	2	GPX1/AIF1
GO:0034384	high-density lipoprotein particle clearance	1979-02-01	18/18614	0.00260381	0.0304938	0.0227183	54209/348	2	TREM2/APOE
GO:0060263	regulation of respiratory burst	1979-02-01	18/18614	0.00260381	0.0304938	0.0227183	2896/6223	2	GRN/RPS19
GO:0099010	modification of postsynaptic structure	1979-02-01	18/18614	0.00260381	0.0304938	0.0227183	79012/23191	2	CAMKV/CYFIP1
GO:0150078	positive regulation of neuroinflammatory response	1979-02-01	18/18614	0.00260381	0.0304938	0.0227183	54209/26471	2	TREM2/NUPR1
GO:0150079	negative regulation of neuroinflammatory response	1979-02-01	18/18614	0.00260381	0.0304938	0.0227183	54209/2896	2	TREM2/GRN
GO:0010324	membrane invagination	1979-03-01	65/18614	0.00265993	0.0306844	0.0228603	4481/54209/199	3	MSR1/TREM2/AIF1
GO:0050435	amyloid-beta metabolic process	1979-03-01	65/18614	0.00265993	0.0306844	0.0228603	10418/348/6653	3	SPON1/APOE/SORL1
GO:0002833	positive regulation of response to biotic stimulus	1979-06-01	327/18614	0.00266211	0.0306844	0.0228603	54209/7305/2896/1520/6223/3123	6	TREM2/TYROBP/GRN/CTSS/RPS19/HLA-DRB1
GO:0032613	interleukin-10 production	1979-03-01	66/18614	0.00277814	0.031464	0.0234411	54209/7305/3123	3	TREM2/TYROBP/HLA-DRB1
GO:0032653	regulation of interleukin-10 production	1979-03-01	66/18614	0.00277814	0.031464	0.0234411	54209/7305/3123	3	TREM2/TYROBP/HLA-DRB1
GO:0002573	myeloid leukocyte differentiation	1979-05-01	227/18614	0.00279731	0.031464	0.0234411	54209/714/7305/2124/3123	5	TREM2/C1QC/TYROBP/EVI2B/HLA-DRB1
GO:0015918	sterol transport	1979-04-01	138/18614	0.00282705	0.031464	0.0234411	4481/54209/348/341	4	MSR1/TREM2/APOE/APOC1
GO:0051604	protein maturation	1979-06-01	332/18614	0.0028697	0.031464	0.0234411	10418/1522/81502/1520/6653/1512	6	SPON1/CTSZ/HM13/CTSS/SORL1/CTSH
GO:0001912	positive regulation of leukocyte mediated cytotoxicity	1979-03-01	67/18614	0.00289956	0.031464	0.0234411	7305/3106/3123	3	TYROBP/HLA-B/HLA-DRB1
GO:0001909	leukocyte mediated cytotoxicity	1979-04-01	139/18614	0.00290155	0.031464	0.0234411	7305/3106/3123/1512	4	TYROBP/HLA-B/HLA-DRB1/CTSH
GO:0042157	lipoprotein metabolic process	1979-04-01	139/18614	0.00290155	0.031464	0.0234411	1509/4973/348/341	4	CTSD/OLR1/APOE/APOC1
GO:0002283	neutrophil activation involved in immune response	1979-02-01	19/18614	0.00290216	0.031464	0.0234411	2207/7305	2	FCER1G/TYROBP
GO:0051004	regulation of lipoprotein lipase activity	1979-02-01	19/18614	0.00290216	0.031464	0.0234411	338328/341	2	GPIHBP1/APOC1
GO:0098543	detection of other organism	1979-02-01	19/18614	0.00290216	0.031464	0.0234411	3106/3123	2	HLA-B/HLA-DRB1
GO:1902176	negative regulation of oxidative stress-induced intrinsic apoptotic signaling pathway	1979-02-01	19/18614	0.00290216	0.031464	0.0234411	2876/4780	2	GPX1/NFE2L2
GO:1903050	regulation of proteolysis involved in protein catabolic process	1979-05-01	230/18614	0.00295962	0.0319289	0.0237874	2876/54209/26471/348/4780	5	GPX1/TREM2/NUPR1/APOE/NFE2L2
GO:0002764	immune response-regulating signaling pathway	1979-07-01	450/18614	0.00298732	0.0320698	0.0238924	54209/2207/7305/3115/1520/3123/1512	7	TREM2/FCER1G/TYROBP/HLA-DPB1/CTSS/HLA-DRB1/CTSH
GO:0042987	amyloid precursor protein catabolic process	1979-03-01	68/18614	0.00302419	0.0323072	0.0240693	10418/348/6653	3	SPON1/APOE/SORL1
GO:0009895	negative regulation of catabolic process	1979-06-01	337/18614	0.00308922	0.0328417	0.0244675	54209/26471/6556/341/26986/6653	6	TREM2/NUPR1/SLC11A1/APOC1/PABPC1/SORL1
GO:0051651	maintenance of location in cell	1979-05-01	233/18614	0.00312864	0.0330636	0.0246328	85477/348/2760/2495/6653	5	SCIN/APOE/GM2A/FTH1/SORL1
GO:0048545	response to steroid hormone	1979-06-01	339/18614	0.00318046	0.0330636	0.0246328	6696/11170/4015/199/84709/1490	6	SPP1/FAM107A/LOX/AIF1/MGARP/CCN2
GO:0010977	negative regulation of neuron projection development	1979-04-01	143/18614	0.00321303	0.0330636	0.0246328	6696/2670/348/84709	4	SPP1/GFAP/APOE/MGARP
GO:0010878	cholesterol storage	1979-02-01	20/18614	0.00321577	0.0330636	0.0246328	4481/54209	2	MSR1/TREM2
GO:0046514	ceramide catabolic process	1979-02-01	20/18614	0.00321577	0.0330636	0.0246328	427/2760	2	ASAH1/GM2A
GO:1900221	regulation of amyloid-beta clearance	1979-02-01	20/18614	0.00321577	0.0330636	0.0246328	54209/348	2	TREM2/APOE
GO:1903978	regulation of microglial cell activation	1979-02-01	20/18614	0.00321577	0.0330636	0.0246328	54209/2896	2	TREM2/GRN
GO:0070371	ERK1 and ERK2 cascade	1979-06-01	341/18614	0.0032737	0.0334432	0.0249157	10457/54209/348/3123/1512/1490	6	GPNMB/TREM2/APOE/HLA-DRB1/CTSH/CCN2
GO:0043112	receptor metabolic process	1979-03-01	70/18614	0.00328324	0.0334432	0.0249157	1509/348/6653	3	CTSD/APOE/SORL1
GO:0051960	regulation of nervous system development	1979-07-01	461/18614	0.00341277	0.0343339	0.0255792	6696/54209/2670/23191/4673/3687/6653	7	SPP1/TREM2/GFAP/CYFIP1/NAP1L1/ITGAX/SORL1
GO:0019216	regulation of lipid metabolic process	1979-06-01	344/18614	0.00341738	0.0343339	0.0255792	427/54209/348/341/128486/6653	6	ASAH1/TREM2/APOE/APOC1/FITM2/SORL1
GO:0033344	cholesterol efflux	1979-03-01	71/18614	0.00341771	0.0343339	0.0255792	54209/348/341	3	TREM2/APOE/APOC1
GO:0050670	regulation of lymphocyte proliferation	1979-05-01	239/18614	0.00348745	0.0348745	0.0259819	10457/7305/3115/199/3123	5	GPNMB/TYROBP/HLA-DPB1/AIF1/HLA-DRB1
GO:0006590	thyroid hormone generation	1979-02-01	21/18614	0.00354452	0.0351245	0.0261682	1508/6528	2	CTSB/SLC5A5
GO:0097062	dendritic spine maintenance	1979-02-01	21/18614	0.00354452	0.0351245	0.0261682	54209/348	2	TREM2/APOE
GO:0002705	positive regulation of leukocyte mediated immunity	1979-04-01	148/18614	0.00363352	0.0358442	0.0267044	54209/7305/3106/3123	4	TREM2/TYROBP/HLA-B/HLA-DRB1
GO:0050766	positive regulation of phagocytosis	1979-03-01	73/18614	0.00369666	0.0363035	0.0270466	54209/2207/6556	3	TREM2/FCER1G/SLC11A1
GO:0032944	regulation of mononuclear cell proliferation	1979-05-01	243/18614	0.00374254	0.03659	0.02726	10457/7305/3115/199/3123	5	GPNMB/TYROBP/HLA-DPB1/AIF1/HLA-DRB1
GO:0031343	positive regulation of cell killing	1979-03-01	74/18614	0.0038412	0.0373876	0.0278543	7305/3106/3123	3	TYROBP/HLA-B/HLA-DRB1
GO:0015669	gas transport	1979-02-01	22/18614	0.00388829	0.0376785	0.028071	3049/3039	2	HBQ1/HBA1
GO:0002381	immunoglobulin production involved in immunoglobulin-mediated immune response	1979-03-01	75/18614	0.00398914	0.0384855	0.0286722	3115/3112/3123	3	HLA-DPB1/HLA-DOB/HLA-DRB1
GO:0032368	regulation of lipid transport	1979-04-01	153/18614	0.00408997	0.0392853	0.0292681	6696/54209/348/341	4	SPP1/TREM2/APOE/APOC1
GO:0031667	response to nutrient levels	1979-07-01	477/18614	0.0041126	0.0393301	0.0293015	2876/6696/11170/968/348/6653/4780	7	GPX1/SPP1/FAM107A/CD68/APOE/SORL1/NFE2L2
GO:0050729	positive regulation of inflammatory response	1979-04-01	154/18614	0.0041857	0.0398552	0.0296926	54209/26471/2896/6223	4	TREM2/NUPR1/GRN/RPS19
GO:0016485	protein processing	1979-05-01	250/18614	0.00422081	0.0400154	0.029812	10418/1522/81502/1520/1512	5	SPON1/CTSZ/HM13/CTSS/CTSH
GO:0045824	negative regulation of innate immune response	1979-03-01	78/18614	0.00445364	0.0420408	0.0313209	2896/3106/6223	3	GRN/HLA-B/RPS19
GO:0010976	positive regulation of neuron projection development	1979-04-01	157/18614	0.00448196	0.0421266	0.0313849	23191/348/2896/4780	4	CYFIP1/APOE/GRN/NFE2L2
GO:0032371	regulation of sterol transport	1979-03-01	79/18614	0.00461544	0.0425147	0.031674	54209/348/341	3	TREM2/APOE/APOC1
GO:0032374	regulation of cholesterol transport	1979-03-01	79/18614	0.00461544	0.0425147	0.031674	54209/348/341	3	TREM2/APOE/APOC1
GO:1903201	regulation of oxidative stress-induced cell death	1979-03-01	79/18614	0.00461544	0.0425147	0.031674	2876/54209/4780	3	GPX1/TREM2/NFE2L2
GO:0048143	astrocyte activation	1979-02-01	24/18614	0.00462031	0.0425147	0.031674	54209/2896	2	TREM2/GRN
GO:0060143	positive regulation of syncytium formation by plasma membrane fusion	1979-02-01	24/18614	0.00462031	0.0425147	0.031674	54209/7305	2	TREM2/TYROBP
GO:0001819	positive regulation of cytokine production	1979-07-01	489/18614	0.00470538	0.0431162	0.0321222	54209/2207/7305/3115/6556/199/6653	7	TREM2/FCER1G/TYROBP/HLA-DPB1/SLC11A1/AIF1/SORL1
GO:0022407	regulation of cell-cell adhesion	1979-07-01	491/18614	0.00481015	0.0438926	0.0327006	10457/3115/3112/199/3123/53827/9780	7	GPNMB/HLA-DPB1/HLA-DOB/AIF1/HLA-DRB1/FXYD5/PIEZO1
GO:0030041	actin filament polymerization	1979-04-01	162/18614	0.00500663	0.0447683	0.033353	11170/23191/85477/199	4	FAM107A/CYFIP1/SCIN/AIF1
GO:0002483	antigen processing and presentation of endogenous peptide antigen	1979-02-01	25/18614	0.00500832	0.0447683	0.033353	3106/3123	2	HLA-B/HLA-DRB1
GO:0006706	steroid catabolic process	1979-02-01	25/18614	0.00500832	0.0447683	0.033353	6696/348	2	SPP1/APOE
GO:0046628	positive regulation of insulin receptor signaling pathway	1979-02-01	25/18614	0.00500832	0.0447683	0.033353	1509/6653	2	CTSD/SORL1
GO:0046697	decidualization	1979-02-01	25/18614	0.00500832	0.0447683	0.033353	6696/1508	2	SPP1/CTSB
GO:0010876	lipid localization	1979-07-01	497/18614	0.00513508	0.0457148	0.0340581	4481/6696/54209/348/341/2760/128486	7	MSR1/SPP1/TREM2/APOE/APOC1/GM2A/FITM2
GO:1901653	cellular response to peptide	1979-06-01	375/18614	0.00519178	0.0460324	0.0342947	1509/54209/23191/84709/6653/4780	6	CTSD/TREM2/CYFIP1/MGARP/SORL1/NFE2L2
GO:1902903	regulation of supramolecular fiber organization	1979-06-01	376/18614	0.00525846	0.0464356	0.0345951	2876/54209/23191/85477/348/1490	6	GPX1/TREM2/CYFIP1/SCIN/APOE/CCN2
GO:0002696	positive regulation of leukocyte activation	1979-06-01	377/18614	0.00532577	0.0468368	0.034894	54209/7305/3115/3112/199/3123	6	TREM2/TYROBP/HLA-DPB1/HLA-DOB/AIF1/HLA-DRB1
GO:0034377	plasma lipoprotein particle assembly	1979-02-01	26/18614	0.00541083	0.0468368	0.034894	348/341	2	APOE/APOC1
GO:0045672	positive regulation of osteoclast differentiation	1979-02-01	26/18614	0.00541083	0.0468368	0.034894	54209/7305	2	TREM2/TYROBP
GO:0050995	negative regulation of lipid catabolic process	1979-02-01	26/18614	0.00541083	0.0468368	0.034894	341/6653	2	APOC1/SORL1
GO:0099563	modification of synaptic structure	1979-02-01	26/18614	0.00541083	0.0468368	0.034894	79012/23191	2	CAMKV/CYFIP1
GO:0002699	positive regulation of immune effector process	1979-05-01	267/18614	0.00556208	0.0479178	0.0356994	54209/7305/3106/6223/3123	5	TREM2/TYROBP/HLA-B/RPS19/HLA-DRB1
GO:0050767	regulation of neurogenesis	1979-06-01	381/18614	0.00560135	0.0479178	0.0356994	6696/54209/2670/23191/4673/6653	6	SPP1/TREM2/GFAP/CYFIP1/NAP1L1/SORL1
GO:2001233	regulation of apoptotic signaling pathway	1979-06-01	381/18614	0.00560135	0.0479178	0.0356994	2876/54209/26471/1520/1512/4780	6	GPX1/TREM2/NUPR1/CTSS/CTSH/NFE2L2
GO:0070663	regulation of leukocyte proliferation	1979-05-01	268/18614	0.00564933	0.0481402	0.0358651	10457/7305/3115/199/3123	5	GPNMB/TYROBP/HLA-DPB1/AIF1/HLA-DRB1
GO:0002697	regulation of immune effector process	1979-06-01	384/18614	0.0058148	0.0487124	0.0362914	54209/7305/2896/3106/6223/3123	6	TREM2/TYROBP/GRN/HLA-B/RPS19/HLA-DRB1
GO:0010875	positive regulation of cholesterol efflux	1979-02-01	27/18614	0.00582769	0.0487124	0.0362914	54209/348	2	TREM2/APOE
GO:0010884	positive regulation of lipid storage	1979-02-01	27/18614	0.00582769	0.0487124	0.0362914	4481/128486	2	MSR1/FITM2
GO:0019433	triglyceride catabolic process	1979-02-01	27/18614	0.00582769	0.0487124	0.0362914	338328/6653	2	GPIHBP1/SORL1
GO:0042403	thyroid hormone metabolic process	1979-02-01	27/18614	0.00582769	0.0487124	0.0362914	1508/6528	2	CTSB/SLC5A5
GO:0046486	glycerolipid metabolic process	1979-06-01	385/18614	0.00588726	0.0490232	0.0365229	2876/338328/348/341/128486/6653	6	GPX1/GPIHBP1/APOE/APOC1/FITM2/SORL1
GO:1903034	regulation of response to wounding	1979-04-01	170/18614	0.0059294	0.0491871	0.036645	6696/348/2896/4780	4	SPP1/APOE/GRN/NFE2L2
GO:0032370	positive regulation of lipid transport	1979-03-01	87/18614	0.00603842	0.0495286	0.0368995	6696/54209/348	3	SPP1/TREM2/APOE
GO:0048145	regulation of fibroblast proliferation	1979-03-01	87/18614	0.00603842	0.0495286	0.0368995	10437/26471/2495	3	IFI30/NUPR1/FTH1
GO:0048708	astrocyte differentiation	1979-03-01	87/18614	0.00603842	0.0495286	0.0368995	54209/2670/2896	3	TREM2/GFAP/GRN

### Sheet: GO BP, Up- Graded Response
	ID	Description	GeneRatio	BgRatio	pvalue	p.adjust	qvalue	geneID	Count	GeneSymbol
GO:0002697	GO:0002697	regulation of immune effector process	29/373	384/18614	1.02052e-09	3.85654e-06	3.52884e-06	11326/695/5788/3689/972/29108/2268/51571/7805/8673/975/7133/5777/3109/558/6688/79987/2209/4615/567/3122/353091/5027/3596/8013/725/55061/8302/3902	29	VSIG4/BTK/PTPRC/ITGB2/CD74/PYCARD/FGR/CYRIB/LAPTM5/VAMP8/CD81/TNFRSF1B/PTPN6/HLA-DMB/AXL/SPI1/SVEP1/FCGR1A/MYD88/B2M/HLA-DRA/RAET1G/P2RX7/IL13/NR4A3/C4BPB/SUSD4/KLRC4/LAG3
GO:0002443	GO:0002443	leukocyte mediated immunity	29/373	401/18614	2.75603e-09	5.20752e-06	4.76504e-06	695/5788/3689/972/2268/51571/8673/975/81622/7133/5777/3109/6688/79987/2209/4615/567/3122/712/353091/5027/3596/5551/8013/725/3119/55061/8302/3902	29	BTK/PTPRC/ITGB2/CD74/FGR/CYRIB/VAMP8/CD81/UNC93B1/TNFRSF1B/PTPN6/HLA-DMB/SPI1/SVEP1/FCGR1A/MYD88/B2M/HLA-DRA/C1QA/RAET1G/P2RX7/IL13/PRF1/NR4A3/C4BPB/HLA-DQB1/SUSD4/KLRC4/LAG3
GO:0002699	GO:0002699	positive regulation of immune effector process	23/373	267/18614	4.8861e-09	6.15486e-06	5.63187e-06	695/5788/3689/972/29108/2268/51571/7805/8673/975/5777/3109/6688/2209/4615/567/3122/353091/5027/3596/8013/8302/3902	23	BTK/PTPRC/ITGB2/CD74/PYCARD/FGR/CYRIB/LAPTM5/VAMP8/CD81/PTPN6/HLA-DMB/SPI1/FCGR1A/MYD88/B2M/HLA-DRA/RAET1G/P2RX7/IL13/NR4A3/KLRC4/LAG3
GO:0002703	GO:0002703	regulation of leukocyte mediated immunity	21/373	246/18614	2.69905e-08	2.54993e-05	2.33326e-05	695/5788/3689/2268/51571/8673/975/7133/5777/6688/79987/2209/567/3122/353091/5027/3596/725/55061/8302/3902	21	BTK/PTPRC/ITGB2/FGR/CYRIB/VAMP8/CD81/TNFRSF1B/PTPN6/SPI1/SVEP1/FCGR1A/B2M/HLA-DRA/RAET1G/P2RX7/IL13/C4BPB/SUSD4/KLRC4/LAG3
GO:0002449	GO:0002449	lymphocyte mediated immunity	23/373	300/18614	4.3557e-08	3.29204e-05	3.01231e-05	695/5788/972/51571/975/81622/7133/5777/3109/79987/2209/4615/567/3122/712/353091/5027/5551/725/3119/55061/8302/3902	23	BTK/PTPRC/CD74/CYRIB/CD81/UNC93B1/TNFRSF1B/PTPN6/HLA-DMB/SVEP1/FCGR1A/MYD88/B2M/HLA-DRA/C1QA/RAET1G/P2RX7/PRF1/C4BPB/HLA-DQB1/SUSD4/KLRC4/LAG3
GO:0016064	GO:0016064	immunoglobulin mediated immune response	15/373	145/18614	2.28515e-07	0.000143926	0.000131697	695/5788/972/975/5777/3109/79987/2209/4615/567/3122/712/725/3119/55061	15	BTK/PTPRC/CD74/CD81/PTPN6/HLA-DMB/SVEP1/FCGR1A/MYD88/B2M/HLA-DRA/C1QA/C4BPB/HLA-DQB1/SUSD4
GO:0019724	GO:0019724	B cell mediated immunity	15/373	148/18614	2.989e-07	0.000148545	0.000135923	695/5788/972/975/5777/3109/79987/2209/4615/567/3122/712/725/3119/55061	15	BTK/PTPRC/CD74/CD81/PTPN6/HLA-DMB/SVEP1/FCGR1A/MYD88/B2M/HLA-DRA/C1QA/C4BPB/HLA-DQB1/SUSD4
GO:0002460	GO:0002460	adaptive immune response based on somatic recombination of immune receptors built from immunoglobulin superfamily domains	22/373	311/18614	3.47689e-07	0.000148545	0.000135923	695/5788/972/51571/975/81622/7133/5777/3109/79987/2209/4615/567/3122/712/353091/5027/5551/725/3119/55061/3717	22	BTK/PTPRC/CD74/CYRIB/CD81/UNC93B1/TNFRSF1B/PTPN6/HLA-DMB/SVEP1/FCGR1A/MYD88/B2M/HLA-DRA/C1QA/RAET1G/P2RX7/PRF1/C4BPB/HLA-DQB1/SUSD4/JAK2
GO:0002495	GO:0002495	antigen processing and presentation of peptide antigen via MHC class II	8/373	35/18614	3.53771e-07	0.000148545	0.000135923	972/29108/81622/3109/5641/567/3122/3119	8	CD74/PYCARD/UNC93B1/HLA-DMB/LGMN/B2M/HLA-DRA/HLA-DQB1
GO:0050867	GO:0050867	positive regulation of cell activation	25/373	394/18614	4.30803e-07	0.000162801	0.000148967	695/5788/3689/972/29108/2268/51571/8673/975/353514/5777/3109/558/6688/10451/4773/4615/567/2812/3122/3596/8013/3119/952/3717	25	BTK/PTPRC/ITGB2/CD74/PYCARD/FGR/CYRIB/VAMP8/CD81/LILRA5/PTPN6/HLA-DMB/AXL/SPI1/VAV3/NFATC2/MYD88/B2M/GP1BB/HLA-DRA/IL13/NR4A3/HLA-DQB1/CD38/JAK2
GO:0019884	GO:0019884	antigen processing and presentation of exogenous antigen	9/373	49/18614	4.79022e-07	0.000164566	0.000150583	972/81622/3109/5641/2209/567/3122/3119/5720	9	CD74/UNC93B1/HLA-DMB/LGMN/FCGR1A/B2M/HLA-DRA/HLA-DQB1/PSME1
GO:0002504	GO:0002504	antigen processing and presentation of peptide or polysaccharide antigen via MHC class II	8/373	37/18614	5.60362e-07	0.000176467	0.000161473	972/29108/81622/3109/5641/567/3122/3119	8	CD74/PYCARD/UNC93B1/HLA-DMB/LGMN/B2M/HLA-DRA/HLA-DQB1
GO:0002819	GO:0002819	regulation of adaptive immune response	17/373	205/18614	8.69148e-07	0.000252655	0.000231186	695/5788/29108/51571/975/7133/5777/79987/2209/567/3122/353091/5027/64092/725/55061/3717	17	BTK/PTPRC/PYCARD/CYRIB/CD81/TNFRSF1B/PTPN6/SVEP1/FCGR1A/B2M/HLA-DRA/RAET1G/P2RX7/SAMSN1/C4BPB/SUSD4/JAK2
GO:0002706	GO:0002706	regulation of lymphocyte mediated immunity	16/373	184/18614	9.72975e-07	0.000262634	0.000240317	695/5788/51571/975/7133/5777/79987/2209/567/3122/353091/5027/725/55061/8302/3902	16	BTK/PTPRC/CYRIB/CD81/TNFRSF1B/PTPN6/SVEP1/FCGR1A/B2M/HLA-DRA/RAET1G/P2RX7/C4BPB/SUSD4/KLRC4/LAG3
GO:0002478	GO:0002478	antigen processing and presentation of exogenous peptide antigen	8/373	40/18614	1.05914e-06	0.000266832	0.000244159	972/81622/3109/5641/2209/567/3122/3119	8	CD74/UNC93B1/HLA-DMB/LGMN/FCGR1A/B2M/HLA-DRA/HLA-DQB1
GO:0048002	GO:0048002	antigen processing and presentation of peptide antigen	10/373	71/18614	1.44123e-06	0.0003404	0.000311475	972/29108/81622/3109/5641/2209/567/3122/353091/3119	10	CD74/PYCARD/UNC93B1/HLA-DMB/LGMN/FCGR1A/B2M/HLA-DRA/RAET1G/HLA-DQB1
GO:0031343	GO:0031343	positive regulation of cell killing	10/373	74/18614	2.12597e-06	0.00044721	0.00040921	5788/51571/6688/567/3122/353091/5027/5551/8302/3902	10	PTPRC/CYRIB/SPI1/B2M/HLA-DRA/RAET1G/P2RX7/PRF1/KLRC4/LAG3
GO:0019886	GO:0019886	antigen processing and presentation of exogenous peptide antigen via MHC class II	7/373	31/18614	2.13013e-06	0.00044721	0.00040921	972/81622/3109/5641/567/3122/3119	7	CD74/UNC93B1/HLA-DMB/LGMN/B2M/HLA-DRA/HLA-DQB1
GO:0002696	GO:0002696	positive regulation of leukocyte activation	23/373	377/18614	2.44734e-06	0.000486764	0.000445403	695/5788/3689/972/29108/2268/51571/8673/975/5777/3109/558/6688/10451/4773/4615/567/3122/3596/8013/3119/952/3717	23	BTK/PTPRC/ITGB2/CD74/PYCARD/FGR/CYRIB/VAMP8/CD81/PTPN6/HLA-DMB/AXL/SPI1/VAV3/NFATC2/MYD88/B2M/HLA-DRA/IL13/NR4A3/HLA-DQB1/CD38/JAK2
GO:0030890	GO:0030890	positive regulation of B cell proliferation	8/373	45/18614	2.72017e-06	0.000513977	0.000470304	695/5788/972/975/10451/4773/3596/952	8	BTK/PTPRC/CD74/CD81/VAV3/NFATC2/IL13/CD38
GO:0001909	GO:0001909	leukocyte mediated cytotoxicity	13/373	139/18614	4.55856e-06	0.000820323	0.00075062	5788/51571/5777/6688/2209/4615/567/3122/353091/5027/5551/8302/3902	13	PTPRC/CYRIB/PTPN6/SPI1/FCGR1A/MYD88/B2M/HLA-DRA/RAET1G/P2RX7/PRF1/KLRC4/LAG3
GO:0002718	GO:0002718	regulation of cytokine production involved in immune response	12/373	119/18614	4.85992e-06	0.000834802	0.000763868	695/972/29108/7805/975/7133/558/4615/567/353091/5027/8013	12	BTK/CD74/PYCARD/LAPTM5/CD81/TNFRSF1B/AXL/MYD88/B2M/RAET1G/P2RX7/NR4A3
GO:0002367	GO:0002367	cytokine production involved in immune response	12/373	121/18614	5.78325e-06	0.000950213	0.000869473	695/972/29108/7805/975/7133/558/4615/567/353091/5027/8013	12	BTK/CD74/PYCARD/LAPTM5/CD81/TNFRSF1B/AXL/MYD88/B2M/RAET1G/P2RX7/NR4A3
GO:0002822	GO:0002822	regulation of adaptive immune response based on somatic recombination of immune receptors built from immunoglobulin superfamily domains	15/373	190/18614	6.99677e-06	0.00109704	0.00100383	695/5788/51571/975/7133/5777/79987/2209/567/3122/353091/5027/725/55061/3717	15	BTK/PTPRC/CYRIB/CD81/TNFRSF1B/PTPN6/SVEP1/FCGR1A/B2M/HLA-DRA/RAET1G/P2RX7/C4BPB/SUSD4/JAK2
GO:0001912	GO:0001912	positive regulation of leukocyte mediated cytotoxicity	9/373	67/18614	7.25751e-06	0.00109704	0.00100383	5788/51571/6688/567/3122/353091/5027/8302/3902	9	PTPRC/CYRIB/SPI1/B2M/HLA-DRA/RAET1G/P2RX7/KLRC4/LAG3
GO:0002705	GO:0002705	positive regulation of leukocyte mediated immunity	13/373	148/18614	9.08768e-06	0.00132086	0.00120863	695/5788/3689/51571/975/6688/2209/567/3122/353091/5027/8302/3902	13	BTK/PTPRC/ITGB2/CYRIB/CD81/SPI1/FCGR1A/B2M/HLA-DRA/RAET1G/P2RX7/KLRC4/LAG3
GO:0001906	GO:0001906	cell killing	15/373	197/18614	1.08288e-05	0.00151563	0.00138685	5788/51571/5777/6688/2209/4615/567/3122/353091/5027/3596/5551/6357/8302/3902	15	PTPRC/CYRIB/PTPN6/SPI1/FCGR1A/MYD88/B2M/HLA-DRA/RAET1G/P2RX7/IL13/PRF1/CCL13/KLRC4/LAG3
GO:0050864	GO:0050864	regulation of B cell activation	12/373	130/18614	1.21199e-05	0.00163576	0.00149677	695/5788/972/7805/975/5777/6688/10451/4773/3596/64092/952	12	BTK/PTPRC/CD74/LAPTM5/CD81/PTPN6/SPI1/VAV3/NFATC2/IL13/SAMSN1/CD38
GO:0031341	GO:0031341	regulation of cell killing	11/373	110/18614	1.30769e-05	0.00170405	0.00155926	5788/51571/6688/567/3122/353091/5027/3596/5551/8302/3902	11	PTPRC/CYRIB/SPI1/B2M/HLA-DRA/RAET1G/P2RX7/IL13/PRF1/KLRC4/LAG3
GO:0002921	GO:0002921	negative regulation of humoral immune response	5/373	17/18614	1.59607e-05	0.00201051	0.00183967	11326/5777/79987/725/55061	5	VSIG4/PTPN6/SVEP1/C4BPB/SUSD4
GO:0002702	GO:0002702	positive regulation of production of molecular mediator of immune response	12/373	134/18614	1.64937e-05	0.00201063	0.00183979	695/5788/972/29108/7805/975/4615/567/353091/5027/3596/8013	12	BTK/PTPRC/CD74/PYCARD/LAPTM5/CD81/MYD88/B2M/RAET1G/P2RX7/IL13/NR4A3
GO:0019882	GO:0019882	antigen processing and presentation	11/373	114/18614	1.83784e-05	0.00217037	0.00198595	972/29108/81622/3109/5641/2209/567/3122/353091/3119/5720	11	CD74/PYCARD/UNC93B1/HLA-DMB/LGMN/FCGR1A/B2M/HLA-DRA/RAET1G/HLA-DQB1/PSME1
GO:0002923	GO:0002923	regulation of humoral immune response mediated by circulating immunoglobulin	5/373	18/18614	2.17371e-05	0.00248923	0.00227772	5788/5777/79987/725/55061	5	PTPRC/PTPN6/SVEP1/C4BPB/SUSD4
GO:0002253	GO:0002253	activation of immune response	25/373	495/18614	2.40275e-05	0.00267059	0.00244367	11326/695/5788/29108/2268/7805/975/5359/81622/3654/719/5777/10451/10878/79987/4773/4615/712/8013/51296/725/3119/55061/952/8302	25	VSIG4/BTK/PTPRC/PYCARD/FGR/LAPTM5/CD81/PLSCR1/UNC93B1/IRAK1/C3AR1/PTPN6/VAV3/CFHR3/SVEP1/NFATC2/MYD88/C1QA/NR4A3/SLC15A3/C4BPB/HLA-DQB1/SUSD4/CD38/KLRC4
GO:0002275	GO:0002275	myeloid cell activation involved in immune response	10/373	98/18614	2.70783e-05	0.00292368	0.00267525	695/3689/29108/2268/8673/5777/6688/4615/3596/8013	10	BTK/ITGB2/PYCARD/FGR/VAMP8/PTPN6/SPI1/MYD88/IL13/NR4A3
GO:0002700	GO:0002700	regulation of production of molecular mediator of immune response	14/373	189/18614	2.88736e-05	0.0029663	0.00271425	695/5788/972/29108/7805/975/7133/558/4615/567/353091/5027/3596/8013	14	BTK/PTPRC/CD74/PYCARD/LAPTM5/CD81/TNFRSF1B/AXL/MYD88/B2M/RAET1G/P2RX7/IL13/NR4A3
GO:0002274	GO:0002274	myeloid leukocyte activation	16/373	240/18614	2.90429e-05	0.0029663	0.00271425	11326/695/5788/3689/972/29108/2268/8673/5359/5777/6688/4615/712/3596/8013/3717	16	VSIG4/BTK/PTPRC/ITGB2/CD74/PYCARD/FGR/VAMP8/PLSCR1/PTPN6/SPI1/MYD88/C1QA/IL13/NR4A3/JAK2
GO:0070665	GO:0070665	positive regulation of leukocyte proliferation	13/373	166/18614	3.10588e-05	0.00303431	0.00277648	695/5788/972/29108/975/3109/10451/4773/4615/3596/952/5741/3717	13	BTK/PTPRC/CD74/PYCARD/CD81/HLA-DMB/VAV3/NFATC2/MYD88/IL13/CD38/PTH/JAK2
GO:0002720	GO:0002720	positive regulation of cytokine production involved in immune response	9/373	80/18614	3.13147e-05	0.00303431	0.00277648	972/29108/7805/975/4615/567/353091/5027/8013	9	CD74/PYCARD/LAPTM5/CD81/MYD88/B2M/RAET1G/P2RX7/NR4A3
GO:0002455	GO:0002455	humoral immune response mediated by circulating immunoglobulin	7/373	46/18614	3.34844e-05	0.00316344	0.00289464	5788/975/5777/79987/712/725/55061	7	PTPRC/CD81/PTPN6/SVEP1/C1QA/C4BPB/SUSD4
GO:0051251	GO:0051251	positive regulation of lymphocyte activation	19/373	327/18614	3.60972e-05	0.00326807	0.00299038	695/5788/972/29108/51571/975/5777/3109/558/6688/10451/4773/4615/567/3122/3596/3119/952/3717	19	BTK/PTPRC/CD74/PYCARD/CYRIB/CD81/PTPN6/HLA-DMB/AXL/SPI1/VAV3/NFATC2/MYD88/B2M/HLA-DRA/IL13/HLA-DQB1/CD38/JAK2
GO:0050671	GO:0050671	positive regulation of lymphocyte proliferation	12/373	145/18614	3.63215e-05	0.00326807	0.00299038	695/5788/972/29108/975/3109/10451/4773/4615/3596/952/3717	12	BTK/PTPRC/CD74/PYCARD/CD81/HLA-DMB/VAV3/NFATC2/MYD88/IL13/CD38/JAK2
GO:0050871	GO:0050871	positive regulation of B cell activation	9/373	83/18614	4.21064e-05	0.00370047	0.00338603	695/5788/972/975/6688/10451/4773/3596/952	9	BTK/PTPRC/CD74/CD81/SPI1/VAV3/NFATC2/IL13/CD38
GO:0032946	GO:0032946	positive regulation of mononuclear cell proliferation	12/373	148/18614	4.44447e-05	0.00376801	0.00344784	695/5788/972/29108/975/3109/10451/4773/4615/3596/952/3717	12	BTK/PTPRC/CD74/PYCARD/CD81/HLA-DMB/VAV3/NFATC2/MYD88/IL13/CD38/JAK2
GO:0030888	GO:0030888	regulation of B cell proliferation	8/373	65/18614	4.49442e-05	0.00376801	0.00344784	695/5788/972/975/10451/4773/3596/952	8	BTK/PTPRC/CD74/CD81/VAV3/NFATC2/IL13/CD38
GO:0002924	GO:0002924	negative regulation of humoral immune response mediated by circulating immunoglobulin	4/373	11/18614	4.68388e-05	0.00376801	0.00344784	5777/79987/725/55061	4	PTPN6/SVEP1/C4BPB/SUSD4
GO:0002708	GO:0002708	positive regulation of lymphocyte mediated immunity	11/373	126/18614	4.68633e-05	0.00376801	0.00344784	695/5788/51571/975/2209/567/3122/353091/5027/8302/3902	11	BTK/PTPRC/CYRIB/CD81/FCGR1A/B2M/HLA-DRA/RAET1G/P2RX7/KLRC4/LAG3
GO:0002821	GO:0002821	positive regulation of adaptive immune response	11/373	129/18614	5.81743e-05	0.00458002	0.00419085	695/5788/29108/51571/975/2209/567/3122/353091/5027/3717	11	BTK/PTPRC/PYCARD/CYRIB/CD81/FCGR1A/B2M/HLA-DRA/RAET1G/P2RX7/JAK2
GO:0061081	GO:0061081	positive regulation of myeloid leukocyte cytokine production involved in immune response	6/373	35/18614	6.17475e-05	0.00476212	0.00435748	972/29108/7805/4615/5027/8013	6	CD74/PYCARD/LAPTM5/MYD88/P2RX7/NR4A3
GO:0061082	GO:0061082	myeloid leukocyte cytokine production	7/373	51/18614	6.6465e-05	0.00502343	0.00459658	972/29108/7805/558/4615/5027/8013	7	CD74/PYCARD/LAPTM5/AXL/MYD88/P2RX7/NR4A3
GO:0010934	GO:0010934	macrophage cytokine production	6/373	37/18614	8.55021e-05	0.0062137	0.00568572	972/29108/7805/558/4615/5027	6	CD74/PYCARD/LAPTM5/AXL/MYD88/P2RX7
GO:0010935	GO:0010935	regulation of macrophage cytokine production	6/373	37/18614	8.55021e-05	0.0062137	0.00568572	972/29108/7805/558/4615/5027	6	CD74/PYCARD/LAPTM5/AXL/MYD88/P2RX7
GO:0060907	GO:0060907	positive regulation of macrophage cytokine production	5/373	24/18614	9.76684e-05	0.00687954	0.00629498	972/29108/7805/4615/5027	5	CD74/PYCARD/LAPTM5/MYD88/P2RX7
GO:0045916	GO:0045916	negative regulation of complement activation	4/373	13/18614	9.83052e-05	0.00687954	0.00629498	11326/79987/725/55061	4	VSIG4/SVEP1/C4BPB/SUSD4
GO:0050670	GO:0050670	regulation of lymphocyte proliferation	15/373	239/18614	0.000101562	0.0069782	0.00638526	11326/695/5788/972/29108/975/7133/5777/3109/10451/4773/4615/3596/952/3717	15	VSIG4/BTK/PTPRC/CD74/PYCARD/CD81/TNFRSF1B/PTPN6/HLA-DMB/VAV3/NFATC2/MYD88/IL13/CD38/JAK2
GO:0070663	GO:0070663	regulation of leukocyte proliferation	16/373	268/18614	0.000108017	0.00728919	0.00666982	11326/695/5788/972/29108/975/7133/5777/3109/10451/4773/4615/3596/952/5741/3717	16	VSIG4/BTK/PTPRC/CD74/PYCARD/CD81/TNFRSF1B/PTPN6/HLA-DMB/VAV3/NFATC2/MYD88/IL13/CD38/PTH/JAK2
GO:0002440	GO:0002440	production of molecular mediator of immune response	18/373	328/18614	0.000119347	0.00782217	0.00715751	695/5788/972/29108/7805/975/7133/3109/558/4615/567/3122/353091/27343/5027/3596/8013/3119	18	BTK/PTPRC/CD74/PYCARD/LAPTM5/CD81/TNFRSF1B/HLA-DMB/AXL/MYD88/B2M/HLA-DRA/RAET1G/POLL/P2RX7/IL13/NR4A3/HLA-DQB1
GO:0001910	GO:0001910	regulation of leukocyte mediated cytotoxicity	9/373	95/18614	0.000121943	0.00782217	0.00715751	5788/51571/6688/567/3122/353091/5027/8302/3902	9	PTPRC/CYRIB/SPI1/B2M/HLA-DRA/RAET1G/P2RX7/KLRC4/LAG3
GO:0032944	GO:0032944	regulation of mononuclear cell proliferation	15/373	243/18614	0.000122124	0.00782217	0.00715751	11326/695/5788/972/29108/975/7133/5777/3109/10451/4773/4615/3596/952/3717	15	VSIG4/BTK/PTPRC/CD74/PYCARD/CD81/TNFRSF1B/PTPN6/HLA-DMB/VAV3/NFATC2/MYD88/IL13/CD38/JAK2
GO:0001916	GO:0001916	positive regulation of T cell mediated cytotoxicity	6/373	40/18614	0.000134204	0.00845262	0.00773439	5788/51571/567/3122/353091/5027	6	PTPRC/CYRIB/B2M/HLA-DRA/RAET1G/P2RX7
GO:0046651	GO:0046651	lymphocyte proliferation	17/373	306/18614	0.000158567	0.00982338	0.00898868	11326/695/5788/972/29108/975/7133/5777/3109/10451/55716/4773/4615/5027/3596/952/3717	17	VSIG4/BTK/PTPRC/CD74/PYCARD/CD81/TNFRSF1B/PTPN6/HLA-DMB/VAV3/LMBR1L/NFATC2/MYD88/P2RX7/IL13/CD38/JAK2
GO:0001913	GO:0001913	T cell mediated cytotoxicity	7/373	59/18614	0.000170739	0.0104068	0.00952256	5788/51571/567/3122/353091/5027/5551	7	PTPRC/CYRIB/B2M/HLA-DRA/RAET1G/P2RX7/PRF1
GO:0002824	GO:0002824	positive regulation of adaptive immune response based on somatic recombination of immune receptors built from immunoglobulin superfamily domains	10/373	123/18614	0.000186457	0.0111845	0.0102341	695/5788/51571/975/2209/567/3122/353091/5027/3717	10	BTK/PTPRC/CYRIB/CD81/FCGR1A/B2M/HLA-DRA/RAET1G/P2RX7/JAK2
GO:0002886	GO:0002886	regulation of myeloid leukocyte mediated immunity	7/373	60/18614	0.000190007	0.0112193	0.010266	695/3689/2268/8673/6688/2209/3596	7	BTK/ITGB2/FGR/VAMP8/SPI1/FCGR1A/IL13
GO:0032943	GO:0032943	mononuclear cell proliferation	17/373	313/18614	0.000207328	0.0120538	0.0110295	11326/695/5788/972/29108/975/7133/5777/3109/10451/55716/4773/4615/5027/3596/952/3717	17	VSIG4/BTK/PTPRC/CD74/PYCARD/CD81/TNFRSF1B/PTPN6/HLA-DMB/VAV3/LMBR1L/NFATC2/MYD88/P2RX7/IL13/CD38/JAK2
GO:0002456	GO:0002456	T cell mediated immunity	10/373	125/18614	0.000212809	0.0121849	0.0111496	5788/51571/975/81622/7133/567/3122/353091/5027/5551	10	PTPRC/CYRIB/CD81/UNC93B1/TNFRSF1B/B2M/HLA-DRA/RAET1G/P2RX7/PRF1
GO:0033003	GO:0033003	regulation of mast cell activation	6/373	44/18614	0.000230727	0.0126988	0.0116197	2268/8673/5359/5777/3596/8013	6	FGR/VAMP8/PLSCR1/PTPN6/IL13/NR4A3
GO:0002399	GO:0002399	MHC class II protein complex assembly	4/373	16/18614	0.000238585	0.0126988	0.0116197	3109/567/3122/3119	4	HLA-DMB/B2M/HLA-DRA/HLA-DQB1
GO:0002503	GO:0002503	peptide antigen assembly with MHC class II protein complex	4/373	16/18614	0.000238585	0.0126988	0.0116197	3109/567/3122/3119	4	HLA-DMB/B2M/HLA-DRA/HLA-DQB1
GO:0002713	GO:0002713	negative regulation of B cell mediated immunity	4/373	16/18614	0.000238585	0.0126988	0.0116197	5777/79987/725/55061	4	PTPN6/SVEP1/C4BPB/SUSD4
GO:0002890	GO:0002890	negative regulation of immunoglobulin mediated immune response	4/373	16/18614	0.000238585	0.0126988	0.0116197	5777/79987/725/55061	4	PTPN6/SVEP1/C4BPB/SUSD4
GO:0070661	GO:0070661	leukocyte proliferation	18/373	348/18614	0.000247788	0.0130054	0.0119004	11326/695/5788/972/29108/975/7133/5777/3109/10451/55716/4773/4615/5027/3596/952/5741/3717	18	VSIG4/BTK/PTPRC/CD74/PYCARD/CD81/TNFRSF1B/PTPN6/HLA-DMB/VAV3/LMBR1L/NFATC2/MYD88/P2RX7/IL13/CD38/PTH/JAK2
GO:0002712	GO:0002712	regulation of B cell mediated immunity	7/373	63/18614	0.000258573	0.0132047	0.0120827	695/5788/5777/79987/2209/725/55061	7	BTK/PTPRC/PTPN6/SVEP1/FCGR1A/C4BPB/SUSD4
GO:0002889	GO:0002889	regulation of immunoglobulin mediated immune response	7/373	63/18614	0.000258573	0.0132047	0.0120827	695/5788/5777/79987/2209/725/55061	7	BTK/PTPRC/PTPN6/SVEP1/FCGR1A/C4BPB/SUSD4
GO:0002920	GO:0002920	regulation of humoral immune response	6/373	47/18614	0.000333686	0.0168133	0.0153847	11326/5788/5777/79987/725/55061	6	VSIG4/PTPRC/PTPN6/SVEP1/C4BPB/SUSD4
GO:0002444	GO:0002444	myeloid leukocyte mediated immunity	9/373	110/18614	0.000370638	0.0184295	0.0168635	695/3689/2268/8673/6688/2209/4615/3596/8013	9	BTK/ITGB2/FGR/VAMP8/SPI1/FCGR1A/MYD88/IL13/NR4A3
GO:0002263	GO:0002263	cell activation involved in immune response	16/373	300/18614	0.00038713	0.0189995	0.0173851	695/5788/3689/972/29108/2268/8673/975/5777/3109/6688/4615/3122/3596/8013/56892	16	BTK/PTPRC/ITGB2/CD74/PYCARD/FGR/VAMP8/CD81/PTPN6/HLA-DMB/SPI1/MYD88/HLA-DRA/IL13/NR4A3/TCIM
GO:0002431	GO:0002431	Fc receptor mediated stimulatory signaling pathway	5/373	32/18614	0.000405687	0.019655	0.0179849	5788/2268/5359/10451/8013	5	PTPRC/FGR/PLSCR1/VAV3/NR4A3
GO:0002711	GO:0002711	positive regulation of T cell mediated immunity	7/373	69/18614	0.000455066	0.0212385	0.0194339	5788/51571/975/567/3122/353091/5027	7	PTPRC/CYRIB/CD81/B2M/HLA-DRA/RAET1G/P2RX7
GO:0045576	GO:0045576	mast cell activation	7/373	69/18614	0.000455066	0.0212385	0.0194339	695/2268/8673/5359/5777/3596/8013	7	BTK/FGR/VAMP8/PLSCR1/PTPN6/IL13/NR4A3
GO:0033674	GO:0033674	positive regulation of kinase activity	20/373	430/18614	0.000455232	0.0212385	0.0194339	4233/5788/972/2268/975/353514/3654/4294/5208/558/10451/2209/8941/5027/51719/56892/2915/9175/3717/23533	20	MET/PTPRC/CD74/FGR/CD81/LILRA5/IRAK1/MAP3K10/PFKFB2/AXL/VAV3/FCGR1A/CDK5R2/P2RX7/CAB39/TCIM/GRM5/MAP3K13/JAK2/PIK3R5
GO:0001914	GO:0001914	regulation of T cell mediated cytotoxicity	6/373	50/18614	0.000469547	0.0213785	0.019562	5788/51571/567/3122/353091/5027	6	PTPRC/CYRIB/B2M/HLA-DRA/RAET1G/P2RX7
GO:0002269	GO:0002269	leukocyte activation involved in inflammatory response	6/373	50/18614	0.000469547	0.0213785	0.019562	5788/3689/4615/712/3596/3717	6	PTPRC/ITGB2/MYD88/C1QA/IL13/JAK2
GO:0045947	GO:0045947	negative regulation of translational initiation	4/373	19/18614	0.000484505	0.021797	0.0199448	1965/8637/7175/1979	4	EIF2S1/EIF4EBP3/TPR/EIF4EBP2
GO:0018108	GO:0018108	peptidyl-tyrosine phosphorylation	18/373	370/18614	0.00051519	0.0229047	0.0209585	695/4233/5788/3689/972/2268/975/353514/5777/558/2209/3596/64092/3059/2915/7251/3717/1196	18	BTK/MET/PTPRC/ITGB2/CD74/FGR/CD81/LILRA5/PTPN6/AXL/FCGR1A/IL13/SAMSN1/HCLS1/GRM5/TSG101/JAK2/CLK2
GO:0018212	GO:0018212	peptidyl-tyrosine modification	18/373	372/18614	0.000548762	0.0241136	0.0220647	695/4233/5788/3689/972/2268/975/353514/5777/558/2209/3596/64092/3059/2915/7251/3717/1196	18	BTK/MET/PTPRC/ITGB2/CD74/FGR/CD81/LILRA5/PTPN6/AXL/FCGR1A/IL13/SAMSN1/HCLS1/GRM5/TSG101/JAK2/CLK2
GO:0002396	GO:0002396	MHC protein complex assembly	4/373	20/18614	0.000596117	0.0255992	0.023424	3109/567/3122/3119	4	HLA-DMB/B2M/HLA-DRA/HLA-DQB1
GO:0002501	GO:0002501	peptide antigen assembly with MHC protein complex	4/373	20/18614	0.000596117	0.0255992	0.023424	3109/567/3122/3119	4	HLA-DMB/B2M/HLA-DRA/HLA-DQB1
GO:0038093	GO:0038093	Fc receptor signaling pathway	6/373	54/18614	0.000713602	0.0300999	0.0275423	695/5788/2268/10451/2209/8013	6	BTK/PTPRC/FGR/VAV3/FCGR1A/NR4A3
GO:0002888	GO:0002888	positive regulation of myeloid leukocyte mediated immunity	4/373	21/18614	0.00072482	0.0300999	0.0275423	695/3689/6688/2209	4	BTK/ITGB2/SPI1/FCGR1A
GO:0033005	GO:0033005	positive regulation of mast cell activation	4/373	21/18614	0.00072482	0.0300999	0.0275423	2268/8673/3596/8013	4	FGR/VAMP8/IL13/NR4A3
GO:0002709	GO:0002709	regulation of T cell mediated immunity	8/373	97/18614	0.000738996	0.0303551	0.0277758	5788/51571/975/7133/567/3122/353091/5027	8	PTPRC/CYRIB/CD81/TNFRSF1B/B2M/HLA-DRA/RAET1G/P2RX7
GO:0002764	GO:0002764	immune response-regulating signaling pathway	20/373	450/18614	0.000802107	0.0325932	0.0298237	695/5788/29108/2268/7805/975/5359/81622/3654/719/5777/10451/2209/4773/4615/8013/51296/3119/952/8302	20	BTK/PTPRC/PYCARD/FGR/LAPTM5/CD81/PLSCR1/UNC93B1/IRAK1/C3AR1/PTPN6/VAV3/FCGR1A/NFATC2/MYD88/NR4A3/SLC15A3/HLA-DQB1/CD38/KLRC4
GO:0150076	GO:0150076	neuroinflammatory response	7/373	76/18614	0.00081829	0.032897	0.0301017	5788/3689/107/7133/712/3596/3717	7	PTPRC/ITGB2/ADCY1/TNFRSF1B/C1QA/IL13/JAK2
GO:0002279	GO:0002279	mast cell activation involved in immune response	6/373	56/18614	0.00086752	0.0341232	0.0312237	695/2268/8673/5777/3596/8013	6	BTK/FGR/VAMP8/PTPN6/IL13/NR4A3
GO:0030449	GO:0030449	regulation of complement activation	4/373	22/18614	0.000871993	0.0341232	0.0312237	11326/79987/725/55061	4	VSIG4/SVEP1/C4BPB/SUSD4
GO:0051651	GO:0051651	maintenance of location in cell	13/373	233/18614	0.000884822	0.0341232	0.0312237	5788/57338/5777/7114/7781/2812/5552/5027/3596/356/3073/1234/5330	13	PTPRC/JPH3/PTPN6/TMSB4X/SLC30A3/GP1BB/SRGN/P2RX7/IL13/FASLG/HEXA/CCR5/PLCB2
GO:0050853	GO:0050853	B cell receptor signaling pathway	7/373	77/18614	0.000884909	0.0341232	0.0312237	695/5788/975/5777/10451/4773/952	7	BTK/PTPRC/CD81/PTPN6/VAV3/NFATC2/CD38
GO:0002757	GO:0002757	immune response-activating signaling pathway	19/373	423/18614	0.000950752	0.0362918	0.0332081	695/5788/29108/2268/7805/975/5359/81622/3654/719/5777/10451/4773/4615/8013/51296/3119/952/8302	19	BTK/PTPRC/PYCARD/FGR/LAPTM5/CD81/PLSCR1/UNC93B1/IRAK1/C3AR1/PTPN6/VAV3/NFATC2/MYD88/NR4A3/SLC15A3/HLA-DQB1/CD38/KLRC4
GO:0002366	GO:0002366	leukocyte activation involved in immune response	15/373	296/18614	0.000983539	0.0371679	0.0340097	695/5788/3689/972/29108/2268/8673/975/5777/3109/6688/4615/3122/3596/8013	15	BTK/PTPRC/ITGB2/CD74/PYCARD/FGR/VAMP8/CD81/PTPN6/HLA-DMB/SPI1/MYD88/HLA-DRA/IL13/NR4A3
GO:0006909	GO:0006909	phagocytosis	13/373	236/18614	0.000994865	0.0372237	0.0340608	695/4233/5788/3689/29108/2268/5359/558/10451/2209/4615/5027/725	13	BTK/MET/PTPRC/ITGB2/PYCARD/FGR/PLSCR1/AXL/VAV3/FCGR1A/MYD88/P2RX7/C4BPB
GO:0002768	GO:0002768	immune response-regulating cell surface receptor signaling pathway	16/373	329/18614	0.00104219	0.0383706	0.0351102	695/5788/2268/7805/975/5359/3654/719/5777/10451/2209/4773/8013/3119/952/8302	16	BTK/PTPRC/FGR/LAPTM5/CD81/PLSCR1/IRAK1/C3AR1/PTPN6/VAV3/FCGR1A/NFATC2/NR4A3/HLA-DQB1/CD38/KLRC4
GO:0006956	GO:0006956	complement activation	6/373	58/18614	0.00104582	0.0383706	0.0351102	11326/10878/79987/712/725/55061	6	VSIG4/CFHR3/SVEP1/C1QA/C4BPB/SUSD4
GO:0042100	GO:0042100	B cell proliferation	8/373	103/18614	0.00109621	0.0398326	0.036448	695/5788/972/975/10451/4773/3596/952	8	BTK/PTPRC/CD74/CD81/VAV3/NFATC2/IL13/CD38
GO:0043299	GO:0043299	leukocyte degranulation	7/373	81/18614	0.00119527	0.0428532	0.0392119	695/3689/2268/8673/6688/3596/8013	7	BTK/ITGB2/FGR/VAMP8/SPI1/IL13/NR4A3
GO:0002429	GO:0002429	immune response-activating cell surface receptor signaling pathway	15/373	302/18614	0.00120202	0.0428532	0.0392119	695/5788/2268/7805/975/5359/3654/719/5777/10451/4773/8013/3119/952/8302	15	BTK/PTPRC/FGR/LAPTM5/CD81/PLSCR1/IRAK1/C3AR1/PTPN6/VAV3/NFATC2/NR4A3/HLA-DQB1/CD38/KLRC4
GO:1903902	GO:1903902	positive regulation of viral life cycle	4/373	24/18614	0.00122729	0.0430645	0.0394053	972/6609/558/7251	4	CD74/SMPD1/AXL/TSG101
GO:0051209	GO:0051209	release of sequestered calcium ion into cytosol	9/373	130/18614	0.00123994	0.0430645	0.0394053	5788/57338/5777/2812/5027/3596/356/1234/5330	9	PTPRC/JPH3/PTPN6/GP1BB/P2RX7/IL13/FASLG/CCR5/PLCB2
GO:0006874	GO:0006874	intracellular calcium ion homeostasis	15/373	303/18614	0.00124214	0.0430645	0.0394053	7223/5788/57338/5777/91689/2812/5027/3596/356/6357/5741/2915/1234/5330/1139	15	TRPC4/PTPRC/JPH3/PTPN6/SMDT1/GP1BB/P2RX7/IL13/FASLG/CCL13/PTH/GRM5/CCR5/PLCB2/CHRNA7
GO:1903039	GO:1903039	positive regulation of leukocyte cell-cell adhesion	14/373	273/18614	0.00128343	0.0440917	0.0403452	5788/3689/972/29108/51571/975/3654/5777/3109/567/3122/8013/3119/3717	14	PTPRC/ITGB2/CD74/PYCARD/CYRIB/CD81/IRAK1/PTPN6/HLA-DMB/B2M/HLA-DRA/NR4A3/HLA-DQB1/JAK2
GO:0051283	GO:0051283	negative regulation of sequestering of calcium ion	9/373	131/18614	0.00130844	0.0445461	0.0407609	5788/57338/5777/2812/5027/3596/356/1234/5330	9	PTPRC/JPH3/PTPN6/GP1BB/P2RX7/IL13/FASLG/CCR5/PLCB2
GO:0002820	GO:0002820	negative regulation of adaptive immune response	6/373	61/18614	0.00136444	0.0460377	0.0421259	5788/5777/79987/64092/725/55061	6	PTPRC/PTPN6/SVEP1/SAMSN1/C4BPB/SUSD4
GO:0042113	GO:0042113	B cell activation	14/373	276/18614	0.00142283	0.0475828	0.0435397	695/5788/972/7805/975/5777/6688/10451/9734/4773/292/3596/64092/952	14	BTK/PTPRC/CD74/LAPTM5/CD81/PTPN6/SPI1/VAV3/HDAC9/NFATC2/SLC25A5/IL13/SAMSN1/CD38
GO:0043302	GO:0043302	positive regulation of leukocyte degranulation	4/373	25/18614	0.00143819	0.0476747	0.0436237	3689/2268/8673/3596	4	ITGB2/FGR/VAMP8/IL13
GO:0051282	GO:0051282	regulation of sequestering of calcium ion	9/373	133/18614	0.00145461	0.0477996	0.043738	5788/57338/5777/2812/5027/3596/356/1234/5330	9	PTPRC/JPH3/PTPN6/GP1BB/P2RX7/IL13/FASLG/CCR5/PLCB2

### Sheet: GP BP, Down- PCOM
	ID	Description	GeneRatio	BgRatio	pvalue	p.adjust	qvalue	geneID	Count	GeneSymbol
GO:0071294	GO:0071294	cellular response to zinc ion	2016-02-01	20/18614	0.000130433	0.0485031	0.0308357	4499/4502	2	MT1M/MT2A
GO:0071280	GO:0071280	cellular response to copper ion	2016-02-01	27/18614	0.000240114	0.0485031	0.0308357	4499/4502	2	MT1M/MT2A

### Sheet: GP BP, Down- Graded Response
	ID	Description	GeneRatio	BgRatio	pvalue	p.adjust	qvalue	geneID	Count	GeneSymbol
GO:0007272	GO:0007272	ensheathment of neurons	15/143	146/18614	4.08677e-13	5.65201e-10	4.79443e-10	4155/5354/10397/9444/5010/11076/4099/6900/745/23114/83700/22933/79152/5376/1902	15	MBP/PLP1/NDRG1/QKI/CLDN11/TPPP/MAG/CNTN2/MYRF/NFASC/JAM3/SIRT2/FA2H/PMP22/LPAR1
GO:0008366	GO:0008366	axon ensheathment	15/143	146/18614	4.08677e-13	5.65201e-10	4.79443e-10	4155/5354/10397/9444/5010/11076/4099/6900/745/23114/83700/22933/79152/5376/1902	15	MBP/PLP1/NDRG1/QKI/CLDN11/TPPP/MAG/CNTN2/MYRF/NFASC/JAM3/SIRT2/FA2H/PMP22/LPAR1
GO:0042552	GO:0042552	myelination	14/143	144/18614	5.49107e-12	5.03066e-09	4.26736e-09	4155/5354/10397/9444/11076/4099/6900/745/23114/83700/22933/79152/5376/1902	14	MBP/PLP1/NDRG1/QKI/TPPP/MAG/CNTN2/MYRF/NFASC/JAM3/SIRT2/FA2H/PMP22/LPAR1
GO:0021782	GO:0021782	glial cell development	13/143	119/18614	7.275e-12	5.03066e-09	4.26736e-09	5354/10397/11076/4099/6900/745/5663/351/22933/79152/26227/116448/1902	13	PLP1/NDRG1/TPPP/MAG/CNTN2/MYRF/PSEN1/APP/SIRT2/FA2H/PHGDH/OLIG1/LPAR1
GO:0042063	GO:0042063	gliogenesis	17/143	320/18614	4.23476e-10	2.34267e-07	1.98722e-07	5354/10397/1267/25777/11076/4099/6900/745/5663/351/22933/79152/26227/57142/116448/1902/5501	17	PLP1/NDRG1/CNP/SUN2/TPPP/MAG/CNTN2/MYRF/PSEN1/APP/SIRT2/FA2H/PHGDH/RTN4/OLIG1/LPAR1/PPP1CC
GO:0061564	GO:0061564	axon development	20/143	479/18614	7.67208e-10	3.53683e-07	3.00019e-07	4155/4684/5354/1267/6285/333/4099/6900/5663/10507/780/347/23114/23499/351/3925/57556/5364/57142/322	20	MBP/NCAM1/PLP1/CNP/S100B/APLP1/MAG/CNTN2/PSEN1/SEMA4D/DDR1/APOD/NFASC/MACF1/APP/STMN1/SEMA6A/PLXNB1/RTN4/APBB1
GO:0014003	GO:0014003	oligodendrocyte development	8/143	45/18614	1.6893e-09	6.67514e-07	5.66232e-07	5354/11076/4099/6900/745/79152/116448/1902	8	PLP1/TPPP/MAG/CNTN2/MYRF/FA2H/OLIG1/LPAR1
GO:0010001	GO:0010001	glial cell differentiation	14/143	235/18614	3.73237e-09	1.29047e-06	1.09466e-06	5354/10397/1267/11076/4099/6900/745/5663/351/22933/79152/26227/116448/1902	14	PLP1/NDRG1/CNP/TPPP/MAG/CNTN2/MYRF/PSEN1/APP/SIRT2/FA2H/PHGDH/OLIG1/LPAR1
GO:0007409	GO:0007409	axonogenesis	17/143	427/18614	3.18362e-08	9.78432e-06	8.29975e-06	4155/4684/1267/6285/333/4099/6900/5663/10507/23114/23499/351/3925/57556/5364/57142/322	17	MBP/NCAM1/CNP/S100B/APLP1/MAG/CNTN2/PSEN1/SEMA4D/NFASC/MACF1/APP/STMN1/SEMA6A/PLXNB1/RTN4/APBB1
GO:0021762	GO:0021762	substantia nigra development	7/143	44/18614	4.11753e-08	1.13891e-05	9.66102e-06	4155/10971/5354/1267/22933/7531/805	7	MBP/YWHAQ/PLP1/CNP/SIRT2/YWHAE/CALM2
GO:0048709	GO:0048709	oligodendrocyte differentiation	9/143	101/18614	8.29721e-08	2.08637e-05	1.76981e-05	5354/1267/11076/4099/6900/745/79152/116448/1902	9	PLP1/CNP/TPPP/MAG/CNTN2/MYRF/FA2H/OLIG1/LPAR1
GO:0031113	GO:0031113	regulation of microtubule polymerization	7/143	54/18614	1.78495e-07	4.11432e-05	3.49005e-05	10382/2242/1027/122060/3304/3925/6622	7	TUBB4A/FES/CDKN1B/SLAIN1/HSPA1B/STMN1/SNCA
GO:0070507	GO:0070507	regulation of microtubule cytoskeleton organization	10/143	155/18614	3.31643e-07	6.89858e-05	5.85186e-05	10382/2242/1027/122060/11076/2770/3304/3925/23187/6622	10	TUBB4A/FES/CDKN1B/SLAIN1/TPPP/GNAI1/HSPA1B/STMN1/PHLDB1/SNCA
GO:0046785	GO:0046785	microtubule polymerization	8/143	87/18614	3.49169e-07	6.89858e-05	5.85186e-05	10382/2242/1027/122060/11076/3304/3925/6622	8	TUBB4A/FES/CDKN1B/SLAIN1/TPPP/HSPA1B/STMN1/SNCA
GO:0031109	GO:0031109	microtubule polymerization or depolymerization	9/143	127/18614	5.94823e-07	0.000106281	9.01553e-05	1410/10382/2242/1027/122060/11076/3304/3925/6622	9	CRYAB/TUBB4A/FES/CDKN1B/SLAIN1/TPPP/HSPA1B/STMN1/SNCA
GO:0043254	GO:0043254	regulation of protein-containing complex assembly	15/143	409/18614	6.14787e-07	0.000106281	9.01553e-05	1410/10382/2242/1027/23176/122060/11076/3304/5962/83700/22933/3925/19/3146/6622	15	CRYAB/TUBB4A/FES/CDKN1B/SEPTIN8/SLAIN1/TPPP/HSPA1B/RDX/JAM3/SIRT2/STMN1/ABCA1/HMGB1/SNCA
GO:0048857	GO:0048857	neural nucleus development	7/143	65/18614	6.53999e-07	0.000106409	9.0264e-05	4155/10971/5354/1267/22933/7531/805	7	MBP/YWHAQ/PLP1/CNP/SIRT2/YWHAE/CALM2
GO:0022010	GO:0022010	central nervous system myelination	5/143	26/18614	1.44097e-06	0.000209775	0.000177946	5354/4099/6900/745/79152	5	PLP1/MAG/CNTN2/MYRF/FA2H
GO:0032291	GO:0032291	axon ensheathment in central nervous system	5/143	26/18614	1.44097e-06	0.000209775	0.000177946	5354/4099/6900/745/79152	5	PLP1/MAG/CNTN2/MYRF/FA2H
GO:0050770	GO:0050770	regulation of axonogenesis	9/143	155/18614	3.14396e-06	0.00043481	0.000368836	4155/4099/6900/5663/10507/23499/57556/5364/57142	9	MBP/MAG/CNTN2/PSEN1/SEMA4D/MACF1/SEMA6A/PLXNB1/RTN4
GO:0032886	GO:0032886	regulation of microtubule-based process	11/143	252/18614	4.03275e-06	0.00053117	0.000450576	10382/2242/1027/122060/11076/2770/3304/23499/3925/23187/6622	11	TUBB4A/FES/CDKN1B/SLAIN1/TPPP/GNAI1/HSPA1B/MACF1/STMN1/PHLDB1/SNCA
GO:0031110	GO:0031110	regulation of microtubule polymerization or depolymerization	7/143	88/18614	5.14853e-06	0.000647311	0.000549095	10382/2242/1027/122060/3304/3925/6622	7	TUBB4A/FES/CDKN1B/SLAIN1/HSPA1B/STMN1/SNCA
GO:0030901	GO:0030901	midbrain development	7/143	91/18614	6.43974e-06	0.000752239	0.000638102	4155/10971/5354/1267/22933/7531/805	7	MBP/YWHAQ/PLP1/CNP/SIRT2/YWHAE/CALM2
GO:0006979	GO:0006979	response to oxidative stress	14/143	434/18614	6.56289e-06	0.000752239	0.000638102	1410/358/6414/1718/3304/5663/347/388/2861/351/22933/5796/5516/6622	14	CRYAB/AQP1/SELENOP/DHCR24/HSPA1B/PSEN1/APOD/RHOB/GPR37/APP/SIRT2/PTPRK/PPP2CB/SNCA
GO:1902903	GO:1902903	regulation of supramolecular fiber organization	13/143	376/18614	6.79898e-06	0.000752239	0.000638102	1410/10382/2242/1027/122060/3304/5663/5962/351/3925/961/1902/6622	13	CRYAB/TUBB4A/FES/CDKN1B/SLAIN1/HSPA1B/PSEN1/RDX/APP/STMN1/CD47/LPAR1/SNCA
GO:0046394	GO:0046394	carboxylic acid biosynthetic process	12/143	328/18614	8.85543e-06	0.000942081	0.00079914	5354/5730/79966/9444/1806/114876/873/79152/26227/2194/2628/29968	12	PLP1/PTGDS/SCD5/QKI/DPYD/OSBPL1A/CBR1/FA2H/PHGDH/FASN/GATM/PSAT1
GO:0016053	GO:0016053	organic acid biosynthetic process	12/143	331/18614	9.70425e-06	0.000994146	0.000843305	5354/5730/79966/9444/1806/114876/873/79152/26227/2194/2628/29968	12	PLP1/PTGDS/SCD5/QKI/DPYD/OSBPL1A/CBR1/FA2H/PHGDH/FASN/GATM/PSAT1
GO:0050771	GO:0050771	negative regulation of axonogenesis	6/143	66/18614	1.15084e-05	0.00113687	0.000964373	4155/4099/5663/10507/57556/57142	6	MBP/MAG/PSEN1/SEMA4D/SEMA6A/RTN4
GO:0010977	GO:0010977	negative regulation of neuron projection development	8/143	143/18614	1.48e-05	0.00141161	0.00119743	4155/4099/5663/10507/57556/57142/5376/1902	8	MBP/MAG/PSEN1/SEMA4D/SEMA6A/RTN4/PMP22/LPAR1
GO:0032271	GO:0032271	regulation of protein polymerization	9/143	191/18614	1.70679e-05	0.00157366	0.00133489	10382/2242/1027/122060/11076/3304/5962/3925/6622	9	TUBB4A/FES/CDKN1B/SLAIN1/TPPP/HSPA1B/RDX/STMN1/SNCA
GO:0031333	GO:0031333	negative regulation of protein-containing complex assembly	8/143	148/18614	1.89963e-05	0.00169496	0.00143779	1410/10382/5962/83700/22933/3925/3146/6622	8	CRYAB/TUBB4A/RDX/JAM3/SIRT2/STMN1/HMGB1/SNCA
GO:0022604	GO:0022604	regulation of cell morphogenesis	10/143	245/18614	2.00743e-05	0.00173517	0.0014719	2242/57471/6900/5962/10507/960/23499/989/5364/1902	10	FES/ERMN/CNTN2/RDX/SEMA4D/CD44/MACF1/SEPTIN7/PLXNB1/LPAR1
GO:0010038	GO:0010038	response to metal ion	12/143	367/18614	2.70155e-05	0.00226439	0.00192082	4155/5860/10397/7018/358/23208/1027/3707/351/805/5516/6622	12	MBP/QDPR/NDRG1/TF/AQP1/SYT11/CDKN1B/ITPKB/APP/CALM2/PPP2CB/SNCA
GO:0010975	GO:0010975	regulation of neuron projection development	13/143	452/18614	4.69403e-05	0.00381873	0.00323932	4155/2242/4099/6900/5663/10507/780/23499/57556/5364/57142/5376/1902	13	MBP/FES/MAG/CNTN2/PSEN1/SEMA4D/DDR1/MACF1/SEMA6A/PLXNB1/RTN4/PMP22/LPAR1
GO:0072330	GO:0072330	monocarboxylic acid biosynthetic process	9/143	220/18614	5.17946e-05	0.00409326	0.00347219	5354/5730/79966/9444/114876/873/79152/2194/2628	9	PLP1/PTGDS/SCD5/QKI/OSBPL1A/CBR1/FA2H/FASN/GATM
GO:1902905	GO:1902905	positive regulation of supramolecular fiber organization	8/143	171/18614	5.34227e-05	0.00410465	0.00348185	2242/1027/122060/3304/5663/351/961/1902	8	FES/CDKN1B/SLAIN1/HSPA1B/PSEN1/APP/CD47/LPAR1
GO:0051099	GO:0051099	positive regulation of binding	8/143	176/18614	6.54614e-05	0.00489369	0.00415117	5663/351/22933/3925/3146/805/1203/5516	8	PSEN1/APP/SIRT2/STMN1/HMGB1/CALM2/CLN5/PPP2CB
GO:0000910	GO:0000910	cytokinesis	8/143	185/18614	9.2813e-05	0.00658446	0.0055854	23176/5414/388/989/3925/8502/60412/805	8	SEPTIN8/SEPTIN4/RHOB/SEPTIN7/STMN1/PKP4/EXOC4/CALM2
GO:0090084	GO:0090084	negative regulation of inclusion body assembly	3/143	12/18614	9.28394e-05	0.00658446	0.0055854	3306/3304/3300	3	HSPA2/HSPA1B/DNAJB2
GO:0008360	GO:0008360	regulation of cell shape	7/143	138/18614	9.55407e-05	0.00660664	0.00560421	2242/57471/5962/10507/989/5364/1902	7	FES/ERMN/RDX/SEMA4D/SEPTIN7/PLXNB1/LPAR1
GO:0031116	GO:0031116	positive regulation of microtubule polymerization	4/143	32/18614	0.000101601	0.00685438	0.00581437	2242/1027/122060/3304	4	FES/CDKN1B/SLAIN1/HSPA1B
GO:0030308	GO:0030308	negative regulation of cell growth	8/143	191/18614	0.000115849	0.00762948	0.00647186	1410/1027/3304/4099/10507/3300/57556/57142	8	CRYAB/CDKN1B/HSPA1B/MAG/SEMA4D/DNAJB2/SEMA6A/RTN4
GO:0031345	GO:0031345	negative regulation of cell projection organization	8/143	195/18614	0.000133688	0.00842382	0.00714567	4155/4099/5663/10507/57556/57142/5376/1902	8	MBP/MAG/PSEN1/SEMA4D/SEMA6A/RTN4/PMP22/LPAR1
GO:0051098	GO:0051098	regulation of binding	11/143	369/18614	0.000134001	0.00842382	0.00714567	5663/3300/351/22933/3925/3146/805/55182/1203/5516/64710	11	PSEN1/DNAJB2/APP/SIRT2/STMN1/HMGB1/CALM2/RNF220/CLN5/PPP2CB/NUCKS1
GO:0031115	GO:0031115	negative regulation of microtubule polymerization	3/143	14/18614	0.000151884	0.00933582	0.0079193	10382/3925/6622	3	TUBB4A/STMN1/SNCA
GO:0050768	GO:0050768	negative regulation of neurogenesis	7/143	150/18614	0.000160688	0.00956402	0.00811287	4155/4099/5663/10507/22933/57556/57142	7	MBP/MAG/PSEN1/SEMA4D/SIRT2/SEMA6A/RTN4
GO:0031112	GO:0031112	positive regulation of microtubule polymerization or depolymerization	4/143	36/18614	0.000162512	0.00956402	0.00811287	2242/1027/122060/3304	4	FES/CDKN1B/SLAIN1/HSPA1B
GO:0051961	GO:0051961	negative regulation of nervous system development	7/143	156/18614	0.000204674	0.0117943	0.0100048	4155/4099/5663/10507/22933/57556/57142	7	MBP/MAG/PSEN1/SEMA4D/SIRT2/SEMA6A/RTN4
GO:0051960	GO:0051960	regulation of nervous system development	12/143	461/18614	0.000234321	0.0131779	0.0111784	4155/11076/4099/745/5663/10507/23499/22933/57556/5364/57142/5501	12	MBP/TPPP/MAG/MYRF/PSEN1/SEMA4D/MACF1/SIRT2/SEMA6A/PLXNB1/RTN4/PPP1CC
GO:0061640	GO:0061640	cytoskeleton-dependent cytokinesis	6/143	113/18614	0.000238212	0.0131779	0.0111784	23176/5414/388/989/3925/60412	6	SEPTIN8/SEPTIN4/RHOB/SEPTIN7/STMN1/EXOC4
GO:0006633	GO:0006633	fatty acid biosynthetic process	7/143	161/18614	0.000248338	0.0134687	0.0114251	5354/5730/79966/9444/873/79152/2194	7	PLP1/PTGDS/SCD5/QKI/CBR1/FA2H/FASN
GO:1990000	GO:1990000	amyloid fibril formation	4/143	41/18614	0.000271203	0.0144259	0.0122371	1410/5663/351/6622	4	CRYAB/PSEN1/APP/SNCA
GO:1905906	GO:1905906	regulation of amyloid fibril formation	3/143	17/18614	0.000278984	0.0145598	0.0123506	1410/5663/351	3	CRYAB/PSEN1/APP
GO:0051258	GO:0051258	protein polymerization	9/143	276/18614	0.000287274	0.0147148	0.0124821	10382/2242/1027/122060/11076/3304/5962/3925/6622	9	TUBB4A/FES/CDKN1B/SLAIN1/TPPP/HSPA1B/RDX/STMN1/SNCA
GO:0007422	GO:0007422	peripheral nervous system development	5/143	76/18614	0.000297428	0.0149579	0.0126883	10397/23114/22933/79152/5376	5	NDRG1/NFASC/SIRT2/FA2H/PMP22
GO:0007096	GO:0007096	regulation of exit from mitosis	3/143	18/18614	0.000332901	0.0157392	0.0133511	1027/1028/22933	3	CDKN1B/CDKN1C/SIRT2
GO:0043217	GO:0043217	myelin maintenance	3/143	18/18614	0.000332901	0.0157392	0.0133511	10397/745/79152	3	NDRG1/MYRF/FA2H
GO:0090083	GO:0090083	regulation of inclusion body assembly	3/143	18/18614	0.000332901	0.0157392	0.0133511	3306/3304/3300	3	HSPA2/HSPA1B/DNAJB2
GO:0043154	GO:0043154	negative regulation of cysteine-type endopeptidase activity involved in apoptotic process	5/143	78/18614	0.000335723	0.0157392	0.0133511	1410/358/1718/960/6622	5	CRYAB/AQP1/DHCR24/CD44/SNCA
GO:0071526	GO:0071526	semaphorin-plexin signaling pathway	4/143	44/18614	0.000357118	0.0164631	0.0139652	4684/10507/57556/5364	4	NCAM1/SEMA4D/SEMA6A/PLXNB1
GO:1990138	GO:1990138	neuron projection extension	7/143	172/18614	0.000370982	0.0168219	0.0142695	4099/10507/780/81628/23499/57556/57142	7	MAG/SEMA4D/DDR1/TSC22D4/MACF1/SEMA6A/RTN4
GO:0010799	GO:0010799	regulation of peptidyl-threonine phosphorylation	4/143	45/18614	0.000389637	0.0169893	0.0144115	199731/351/22933/805	4	CADM4/APP/SIRT2/CALM2
GO:0010801	GO:0010801	negative regulation of peptidyl-threonine phosphorylation	3/143	19/18614	0.000393101	0.0169893	0.0144115	199731/22933/805	3	CADM4/SIRT2/CALM2
GO:0031643	GO:0031643	positive regulation of myelination	3/143	19/18614	0.000393101	0.0169893	0.0144115	11076/4099/745	3	TPPP/MAG/MYRF
GO:0048588	GO:0048588	developmental cell growth	8/143	231/18614	0.000421132	0.0175132	0.0148559	4099/10507/780/81628/23499/351/57556/57142	8	MAG/SEMA4D/DDR1/TSC22D4/MACF1/APP/SEMA6A/RTN4
GO:0030517	GO:0030517	negative regulation of axon extension	4/143	46/18614	0.000424217	0.0175132	0.0148559	4099/10507/57556/57142	4	MAG/SEMA4D/SEMA6A/RTN4
GO:0042551	GO:0042551	neuron maturation	4/143	46/18614	0.000424217	0.0175132	0.0148559	6900/1028/351/1203	4	CNTN2/CDKN1C/APP/CLN5
GO:0016049	GO:0016049	cell growth	12/143	495/18614	0.00044534	0.0179157	0.0151974	1410/1027/3304/4099/10507/780/3300/81628/23499/351/57556/57142	12	CRYAB/CDKN1B/HSPA1B/MAG/SEMA4D/DDR1/DNAJB2/TSC22D4/MACF1/APP/SEMA6A/RTN4
GO:0008361	GO:0008361	regulation of cell size	7/143	178/18614	0.000455927	0.0179157	0.0151974	358/4099/5962/10507/23499/57556/57142	7	AQP1/MAG/RDX/SEMA4D/MACF1/SEMA6A/RTN4
GO:0060560	GO:0060560	developmental growth involved in morphogenesis	8/143	234/18614	0.00045877	0.0179157	0.0151974	4099/10507/780/81628/23499/351/57556/57142	8	MAG/SEMA4D/DDR1/TSC22D4/MACF1/APP/SEMA6A/RTN4
GO:0001780	GO:0001780	neutrophil homeostasis	3/143	20/18614	0.000459876	0.0179157	0.0151974	3707/83700/3146	3	ITPKB/JAM3/HMGB1
GO:0031641	GO:0031641	regulation of myelination	4/143	48/18614	0.00049986	0.0192029	0.0162893	11076/4099/745/22933	4	TPPP/MAG/MYRF/SIRT2
GO:0010288	GO:0010288	response to lead ion	3/143	21/18614	0.000533513	0.0199418	0.0169161	5860/351/5516	3	QDPR/APP/PPP2CB
GO:0050765	GO:0050765	negative regulation of phagocytosis	3/143	21/18614	0.000533513	0.0199418	0.0169161	23208/3146/961	3	SYT11/HMGB1/CD47
GO:0002274	GO:0002274	myeloid leukocyte activation	8/143	240/18614	0.000542251	0.0199747	0.016944	10397/5730/23208/2242/5663/351/3146/6622	8	NDRG1/PTGDS/SYT11/FES/PSEN1/APP/HMGB1/SNCA
GO:0046578	GO:0046578	regulation of Ras protein signal transduction	7/143	184/18614	0.000555736	0.0199747	0.016944	3707/5962/199731/3925/19/1902/5516	7	ITPKB/RDX/CADM4/STMN1/ABCA1/LPAR1/PPP2CB
GO:0048708	GO:0048708	astrocyte differentiation	5/143	87/18614	0.000556057	0.0199747	0.016944	5354/4099/6900/5663/351	5	PLP1/MAG/CNTN2/PSEN1/APP
GO:0032273	GO:0032273	positive regulation of protein polymerization	5/143	88/18614	0.000585954	0.0205988	0.0174733	2242/1027/122060/11076/3304	5	FES/CDKN1B/SLAIN1/TPPP/HSPA1B
GO:0045936	GO:0045936	negative regulation of phosphate metabolic process	11/143	439/18614	0.000588324	0.0205988	0.0174733	55861/5305/1027/5663/10507/1028/199731/22933/7531/805/6622	11	DBNDD2/PIP4K2A/CDKN1B/PSEN1/SEMA4D/CDKN1C/CADM4/SIRT2/YWHAE/CALM2/SNCA
GO:0010563	GO:0010563	negative regulation of phosphorus metabolic process	11/143	440/18614	0.000599499	0.0207277	0.0175827	55861/5305/1027/5663/10507/1028/199731/22933/7531/805/6622	11	DBNDD2/PIP4K2A/CDKN1B/PSEN1/SEMA4D/CDKN1C/CADM4/SIRT2/YWHAE/CALM2/SNCA
GO:0042026	GO:0042026	protein refolding	3/143	22/18614	0.000614288	0.0209768	0.017794	3306/3304/3300	3	HSPA2/HSPA1B/DNAJB2
GO:0030516	GO:0030516	regulation of axon extension	5/143	90/18614	0.000649348	0.0219036	0.0185802	4099/10507/23499/57556/57142	5	MAG/SEMA4D/MACF1/SEMA6A/RTN4
GO:2000117	GO:2000117	negative regulation of cysteine-type endopeptidase activity	5/143	91/18614	0.000682906	0.0227581	0.019305	1410/358/1718/960/6622	5	CRYAB/AQP1/DHCR24/CD44/SNCA
GO:0032288	GO:0032288	myelin assembly	3/143	23/18614	0.000702471	0.0231314	0.0196217	11076/4099/5376	3	TPPP/MAG/PMP22
GO:0050767	GO:0050767	regulation of neurogenesis	10/143	381/18614	0.000734609	0.023905	0.0202779	4155/4099/5663/10507/23499/22933/57556/5364/57142/5501	10	MBP/MAG/PSEN1/SEMA4D/MACF1/SIRT2/SEMA6A/PLXNB1/RTN4/PPP1CC
GO:0045926	GO:0045926	negative regulation of growth	8/143	252/18614	0.000746152	0.0239983	0.0203571	1410/1027/3304/4099/10507/3300/57556/57142	8	CRYAB/CDKN1B/HSPA1B/MAG/SEMA4D/DNAJB2/SEMA6A/RTN4
GO:0042326	GO:0042326	negative regulation of phosphorylation	10/143	383/18614	0.000764614	0.0243094	0.020621	55861/5305/1027/5663/10507/1028/199731/22933/805/6622	10	DBNDD2/PIP4K2A/CDKN1B/PSEN1/SEMA4D/CDKN1C/CADM4/SIRT2/CALM2/SNCA
GO:0031334	GO:0031334	positive regulation of protein-containing complex assembly	7/143	195/18614	0.000783386	0.0246232	0.0208872	2242/1027/122060/11076/3304/19/6622	7	FES/CDKN1B/SLAIN1/TPPP/HSPA1B/ABCA1/SNCA
GO:0061900	GO:0061900	glial cell activation	4/143	55/18614	0.000840502	0.0261217	0.0221583	23208/5663/351/6622	4	SYT11/PSEN1/APP/SNCA
GO:0070841	GO:0070841	inclusion body assembly	3/143	25/18614	0.000902107	0.0276184	0.0234279	3306/3304/3300	3	HSPA2/HSPA1B/DNAJB2
GO:0071248	GO:0071248	cellular response to metal ion	7/143	200/18614	0.000908632	0.0276184	0.0234279	7018/358/23208/1027/3707/351/6622	7	TF/AQP1/SYT11/CDKN1B/ITPKB/APP/SNCA
GO:0048168	GO:0048168	regulation of neuronal synaptic plasticity	4/143	57/18614	0.000962	0.0289227	0.0245343	6285/6900/351/6622	4	S100B/CNTN2/APP/SNCA
GO:0030900	GO:0030900	forebrain development	10/143	397/18614	0.00100422	0.0298393	0.0253118	358/1267/25777/333/6900/5663/351/57142/7531/1902	10	AQP1/CNP/SUN2/APLP1/CNTN2/PSEN1/APP/RTN4/YWHAE/LPAR1
GO:0032469	GO:0032469	endoplasmic reticulum calcium ion homeostasis	3/143	26/18614	0.00101406	0.0298393	0.0253118	5663/351/57003	3	PSEN1/APP/CCDC47
GO:0000302	GO:0000302	response to reactive oxygen species	7/143	205/18614	0.00104917	0.0305475	0.0259125	1410/358/347/388/2861/5796/5516	7	CRYAB/AQP1/APOD/RHOB/GPR37/PTPRK/PPP2CB
GO:0007265	GO:0007265	Ras protein signal transduction	9/143	333/18614	0.00110266	0.0317704	0.0269499	1718/3707/5962/388/199731/3925/19/1902/5516	9	DHCR24/ITPKB/RDX/RHOB/CADM4/STMN1/ABCA1/LPAR1/PPP2CB
GO:0071280	GO:0071280	cellular response to copper ion	3/143	27/18614	0.00113443	0.0323489	0.0274406	358/351/6622	3	AQP1/APP/SNCA
GO:0022029	GO:0022029	telencephalon cell migration	4/143	61/18614	0.00124116	0.0339293	0.0287813	25777/6900/5663/57142	4	SUN2/CNTN2/PSEN1/RTN4
GO:0034113	GO:0034113	heterotypic cell-cell adhesion	4/143	61/18614	0.00124116	0.0339293	0.0287813	4155/960/83700/961	4	MBP/CD44/JAM3/CD47
GO:0071868	GO:0071868	cellular response to monoamine stimulus	5/143	104/18614	0.00124722	0.0339293	0.0287813	333/351/2775/22933/6622	5	APLP1/APP/GNAO1/SIRT2/SNCA
GO:0071870	GO:0071870	cellular response to catecholamine stimulus	5/143	104/18614	0.00124722	0.0339293	0.0287813	333/351/2775/22933/6622	5	APLP1/APP/GNAO1/SIRT2/SNCA
GO:0022011	GO:0022011	myelination in peripheral nervous system	3/143	28/18614	0.00126346	0.0339293	0.0287813	10397/22933/79152	3	NDRG1/SIRT2/FA2H
GO:0032292	GO:0032292	peripheral nervous system axon ensheathment	3/143	28/18614	0.00126346	0.0339293	0.0287813	10397/22933/79152	3	NDRG1/SIRT2/FA2H
GO:0001933	GO:0001933	negative regulation of protein phosphorylation	9/143	341/18614	0.00130015	0.034288	0.0290855	55861/1027/5663/10507/1028/199731/22933/805/6622	9	DBNDD2/CDKN1B/PSEN1/SEMA4D/CDKN1C/CADM4/SIRT2/CALM2/SNCA
GO:0061387	GO:0061387	regulation of extent of cell growth	5/143	105/18614	0.00130161	0.034288	0.0290855	4099/10507/23499/57556/57142	5	MAG/SEMA4D/MACF1/SEMA6A/RTN4
GO:0010458	GO:0010458	exit from mitosis	3/143	29/18614	0.00140136	0.0359226	0.0304721	1027/1028/22933	3	CDKN1B/CDKN1C/SIRT2
GO:0051346	GO:0051346	negative regulation of hydrolase activity	9/143	345/18614	0.0014091	0.0359226	0.0304721	1410/358/1718/5962/10507/960/351/6272/6622	9	CRYAB/AQP1/DHCR24/RDX/SEMA4D/CD44/APP/SORT1/SNCA
GO:0071867	GO:0071867	response to monoamine	5/143	107/18614	0.00141561	0.0359226	0.0304721	333/351/2775/22933/6622	5	APLP1/APP/GNAO1/SIRT2/SNCA
GO:0071869	GO:0071869	response to catecholamine	5/143	107/18614	0.00141561	0.0359226	0.0304721	333/351/2775/22933/6622	5	APLP1/APP/GNAO1/SIRT2/SNCA
GO:0021885	GO:0021885	forebrain cell migration	4/143	64/18614	0.00148457	0.0369938	0.0313807	25777/6900/5663/57142	4	SUN2/CNTN2/PSEN1/RTN4
GO:0070050	GO:0070050	neuron cellular homeostasis	4/143	64/18614	0.00148457	0.0369938	0.0313807	5663/3300/81628/351	4	PSEN1/DNAJB2/TSC22D4/APP
GO:0001558	GO:0001558	regulation of cell growth	10/143	420/18614	0.00152943	0.0377716	0.0320405	1410/1027/3304/4099/10507/780/3300/23499/57556/57142	10	CRYAB/CDKN1B/HSPA1B/MAG/SEMA4D/DDR1/DNAJB2/MACF1/SEMA6A/RTN4
GO:0010721	GO:0010721	negative regulation of cell development	8/143	286/18614	0.00167511	0.0410031	0.0347817	4155/4099/5663/10507/22933/57556/57142/3146	8	MBP/MAG/PSEN1/SEMA4D/SIRT2/SEMA6A/RTN4/HMGB1
GO:0014044	GO:0014044	Schwann cell development	3/143	31/18614	0.00170467	0.0413607	0.0350851	10397/22933/79152	3	NDRG1/SIRT2/FA2H
GO:0007411	GO:0007411	axon guidance	7/143	225/18614	0.00179046	0.0426932	0.0362154	4684/6900/10507/23114/351/57556/5364	7	NCAM1/CNTN2/SEMA4D/NFASC/APP/SEMA6A/PLXNB1
GO:0097485	GO:0097485	neuron projection guidance	7/143	225/18614	0.00179046	0.0426932	0.0362154	4684/6900/10507/23114/351/57556/5364	7	NCAM1/CNTN2/SEMA4D/NFASC/APP/SEMA6A/PLXNB1
GO:0048640	GO:0048640	negative regulation of developmental growth	5/143	116/18614	0.0020216	0.0475265	0.0403153	1027/4099/10507/57556/57142	5	CDKN1B/MAG/SEMA4D/SEMA6A/RTN4
GO:0050920	GO:0050920	regulation of chemotaxis	7/143	230/18614	0.00202752	0.0475265	0.0403153	10507/83700/57556/57509/2260/3146/1902	7	SEMA4D/JAM3/SEMA6A/MTUS1/FGFR1/HMGB1/LPAR1
GO:0071241	GO:0071241	cellular response to inorganic substance	7/143	231/18614	0.00207772	0.0482939	0.0409663	7018/358/23208/1027/3707/351/6622	7	TF/AQP1/SYT11/CDKN1B/ITPKB/APP/SNCA

### Sheet: GO BP, Down - Plaque Periplaque
	ID	Description	GeneRatio	BgRatio	pvalue	p.adjust	qvalue	geneID	Count	GeneSymbol
GO:0001764	GO:0001764	neuron migration	2017-04-01	176/18614	1.66983e-05	0.006863	0.00497433	57698/92737/3320/6695	4	SHTN1/DNER/HSP90AA1/SPOCK1
GO:0061684	GO:0061684	chaperone-mediated autophagy	2017-02-01	16/18614	9.35033e-05	0.0174111	0.0126197	3920/3320	2	LAMP2/HSP90AA1
GO:0022010	GO:0022010	central nervous system myelination	2017-02-01	26/18614	0.000251881	0.0174111	0.0126197	4118/4336	2	MAL/MOBP
GO:0032291	GO:0032291	axon ensheathment in central nervous system	2017-02-01	26/18614	0.000251881	0.0174111	0.0126197	4118/4336	2	MAL/MOBP
GO:0042552	GO:0042552	myelination	2017-03-01	144/18614	0.000284759	0.0174111	0.0126197	8537/4118/4336	3	BCAS1/MAL/MOBP
GO:0007272	GO:0007272	ensheathment of neurons	2017-03-01	146/18614	0.00029654	0.0174111	0.0126197	8537/4118/4336	3	BCAS1/MAL/MOBP
GO:0008366	GO:0008366	axon ensheathment	2017-03-01	146/18614	0.00029654	0.0174111	0.0126197	8537/4118/4336	3	BCAS1/MAL/MOBP
GO:0014003	GO:0014003	oligodendrocyte development	2017-02-01	45/18614	0.000759482	0.0390184	0.0282807	4118/4336	2	MAL/MOBP
GO:0016049	GO:0016049	cell growth	2017-04-01	495/18614	0.00089268	0.0407657	0.0295472	57698/3320/6695/8751	4	SHTN1/HSP90AA1/SPOCK1/ADAM15
GO:0010001	GO:0010001	glial cell differentiation	2017-03-01	235/18614	0.00118524	0.0487135	0.0353078	4118/92737/4336	3	MAL/DNER/MOBP
