## Supplemental Table 5 for "Spatially Resolved Microglial Expression Around Aβ Plaques in Human Alzheimer’s Disease Tissue"

### Sheet: Blue
Gene
SGCA
AMPD1
BTK
CBS
CP
GPI
GUSB
HK1
HPRT1
HSD17B3
IDS
ITGA6
KRT18
LYZ
MYO5A
NF1
OAT
PAX6
PDHA1
PEX12
PGK 1.00
POU3F4
PRNP
SNCA
TPI1
TPM1
IAPP
PAFAH1B1
SLC5A5
TWIST1
APP
COL4A5
SERPINA5
RFX2
FASLG
ABAT
AGTR1
ALDH3B2
ATP1A1
ATP1A2
BDKRB1
C4BPB
CACNA1E
CACNA2D1
CACNB3
CYP2C9
CYP27A1
GABRA1
GABRA2
GABRA5
GABRB1
GABRB2
GABRB3
GABRG2
GAD1
GLRB
GRIA1
GRIN1
GRIN2B
GRINA
GRM5
GUCY1B1
GUK1
ITGAX
CYP4F3
OXT
POLR2A
PPP3R1
PRRG1
ATP2B2
ATP2B3
CD44
TSR3
UBE2W
C4orf3
ATP1B1
TTC3
ATP5F1A
HCFC1R1
ATP5MC3
STUM
ARHGEF35
DLGAP1
NOMO3
DBX2
RNASEK
TRIM67
SPDYE3
FGFRL1
OR11H6
OR5T1
OR51T1
OR52E4
OR8K3
CHD3
OR4F6
ACTR2
CHEK2
SPIN2B
NTRK2
ZNF483
BRWD1
TFG
OPTN
TAGLN3
C4orf46
SLC41A3
SLC7A2
PPP2CB
CLSTN1
SSBP3
FAM168B
CLPSL1
PRAMEF6
SLC6A17
C6orf58
PCGF6
OLA1
BTBD1
OPCML
FOXP4
ITM2C
SPIN4
TCEAL5
CUTA
SPRR2F
NCDN
CFH
CKMT1A
RTKN
BTBD11
HSP90AA1
DKK 3.00
ARF1
TM2D2
SLC6A9
WASF1
MINK1
CELF2
CD34
CHN1
DPPA5
RAB12
RGS7BP
HELT
AP2B1
FAM131B
PLD3
HNRNPH2
OAS1
NGRN
SRGAP3
CABP1
NHP2
RGL3
NRCAM
CDKL5
GOLGA6A
ALG13
ATP6V1E1
SRSF5
PNCK
SLC22A10
GPX4
FAM3C
PALM
ACTR3B
PEG10
MAPK8IP3
RHBDD2
GAGE1
PREPL
ANKZF1
SLC9A6
EIF4G2
NGDN
TPM3
SRD5A1
UBL5
TOP2B
TUBB2A
UGT2B15
LYRM9
WIPF1
ZNF682
RTL8C
HNRNPUL2
TMTC4
KIAA1191
OCIAD1
FBXO41
DLGAP3
LMTK3
TSPAN11
WIPF3
TRABD2A
RBFOX3
GRIA2
TCF4
C17orf67
ABR
MCRIP1
CTNNB1
ZNF419
USP5
TOX2
JAKMIP1
SYBU
REX1BD
RAP1GDS1
PLEKHB2
TSPAN19
SERPINE3
NRDC
SLC35G6
PNMA8A
FBRS
MSGN1
SYNPO
ADAR
ARHGEF25
FER1L5
ARHGEF7
LIMA1
ENTPD6
ADCY8
ADD1
SLC50A1
BSCL2
PARK7
CADM3
MYO7A
TMC6
YPEL5
ANK2
BEX4
PAK3
NCS1
SYNPR
ATP6V0A1
DNAJA4
RUFY3
GAS7
NSMF
SATB1
AP3M2
SPOCK2
PHLDB2
TMEM130
SLC12A5
KLC2
PPP1R18
ELMOD3
DYNC1I1
SMIM13
NRXN1
MSRA
NDUFB11
NFE2
TMUB1
SGMS2
ATXN7L3B
ZAR1L
BCAP31
ATP13A2
CTIF
MORF4L2
BMERB1
ITPK1
DLG2
PIEZO1
TMOD2
MPC2
MAPRE2
PDE2A
RPH3A
AMFR
SCG5
RUNDC3A
UBE2QL1
SCRN1
YPEL3
ZSCAN18
RFX8
CT47B1
FKBP5
GLRA1
TMEM88B
ANXA6
EPS15
KCNQ5
NPTN
KIAA0040
APBB1
PRKAR1B
FXYD6
LDHA
MKS1
CEP120
SSX2IP
MTUS1
SV2B
CADM2
TMEM178A
FREM3
BEX2
RNF166
KIF21A
ARHGEF9
DGCR2
LDHB
C18orf63
CCK
SLC34A3
SCAMP5
SUFU
ATP6AP1
CLTA
ADD2
ARHGDIA
NIT1
SLC25A22
SLC24A2
NDUFA11
UCKL1
MATR3
ANKRD28
ANKRD44
OXR1
ATP6V0C
EIF4G3
MUC22
ATP6V1F
DCTN5
EIF3C
ZSCAN9
PACSIN1
MYL6B
PTPRN
GCFC2
C18orf21
BMPR2
ELOC
TGOLN2
TCAF1
CFAP299
M6PR
C1QBP
CAMK2B
PPFIA2
CAMK2G
GDA
OSBPL1A
NXT2
SNAP91
EPDR1
APLP2
HDLBP
SYT13
C14orf132
CHL1
MEGF10
CD300A
DDX6
EPB41L1
IDH3B
IQCA1
STX10
PPP1R12C
MEGF8
CHGA
WDR38
ZNF891
CEACAM18
AP3B2
WSB2
SNRPD3
TBCB
ADCY1
DOC2A
CCNY
AP3S1
EMC4
MTERF3
SLC22A17
LDB2
SEMA3B
GGA3
CLPTM1
SIN3B
EIF3K
TRIM2
HEXIM2
PTOV1
CLDN7
MYO15B
BLOC1S6
CRMP1
SNCB
COX4I1
KAZALD1
SFXN1
CTBP1
CTBP2
DDT
DLG4
DYNC1H1
DNMT1
DYRK1A
LPAR1
CELSR2
ELAVL3
ENO1
FHL1
FOXF1
XRCC6
GABBR1
GDI1
HSPB1
IGSF3
MRPL58
IL18
AARS1
GRK2
AHNAK
AMPH
SLC25A6
ARF5
ATP2B1
ATP2B4
ATP5F1B
ATP5F1D
ATP6V1A
ATP6V1B2
ATP5PO
ADGRB3
C5AR1
CALM2
CAMK4
CAPNS1
CD38
CD47
CD79A
CDKN2D
CHGB
CKB
COL4A6
COX5B
COX6B1
COX7A2
COX7C
CSPG4
CYC1
EEF1A2
EIF4A2
EIF5A
ENO2
DMTN
ESD
FLT4
GAP43
GFAP
GNAQ
GNB1
GOT1
GOT2
GRB2
HK3
HPCA
HPCAL1
HSPA4
TNC
IARS1
IFNA14
ITGA5
KIF3C
KPNB1
LAMB2
LECT2
LRP3
LSAMP
LSP1
LTF
LY6E
LY6H
MAFG
MAN2A1
MAP1A
ADAM11
MEF2C
MMP10
MAP3K10
NDN
NDUFA4
NDUFB3
NDUFB6
NDUFS4
NDUFS8
NFIX
NGF
NPTX1
OAZ2
PEBP1
PAFAH1B2
SERPINB2
PAK1
PAK2
PBX1
PDC
PDK4
PF4
PFKP
PFN2
PLCG1
SEPTIN5
POLR2E
POU2F2
PPP1CB
PPP1R7
PPP2CA
PPP2R5C
PRKACA
PRKCZ
MAP2K1
PSMB1
PSMB2
PSMB6
PSMB7
PSMC5
PSMD8
PTMS
PTPRA
PTPRS
RAB2A
RAB3A
RAB6A
RAC2
RANBP1
RCN2
RGS7
S100A4
SELENOW
MAP2K4
SH3GL2
SKI
SLC6A1
SLIT1
SNAP25
SNCG
FSCN1
SP100
SPTAN1
SRI
STXBP1
SYN2
SYP
SYT5
TCEA2
NFE2L1
TGFA
THBS2
TIMP2
ICAM5
SEC62
TNNC1
TNR
TPR
TSPYL1
TXN
UBA1
UBE2B
UBE2V2
UQCRC1
UQCRC2
VDAC1
VDAC2
VSNL1
YWHAB
YWHAH
YWHAZ
CNBP
ZNF134
ZMYM2
BSN
SLC30A3
CHIT1
CXCR4
SCG2
RASSF7
HMGA2
SNN
H2BC21
SLC25A11
AURKA
OFD1
GALR3
CNTNAP1
ENC1
CHST1
PDXK
EXO1
USO1
NPFF
DYNLL1
EIF3I
PEA15
SRSF9
GALNT4
EDF1
CTSF
GPAA1
CDS2
NAPA
SUCLA2
CDK5R1
ALDH1A2
FUBP1
BAIAP3
AP3D1
CHI3L2
ARRB1
ATOX1
BCL2L2
AP2M1
COX8A
CS
DCTN1
DUSP3
ECHS1
FABP3
PTK2B
FASN
FGF12
GPS1
HSPA9
IDH3G
NDUFB7
OAZ1
SLC1A2
UCHL1
SYT7
PKMYT1
SYNGR3
RAB11B
TRIP12
CD163
COX5A
KIF1A
BCR
BRAF
COPA
COX6A1
COX6C
CTNNA2
DNM1
DVL1
ENSA
EPHA4
EPHB1
ERH
ACSL4
FLOT2
KCNQ3
KIF5C
LRP2
NAP1L3
NCAM2
NDUFA10
NDUFB1
NDUFB2
NDUFB4
NDUFS3
NDUFS5
NDUFS6
SCN2B
SPOCK1
TBCA
TSPAN7
RAB7A
USP11
BAP1
RAB11A
SPARCL1
ATP6V0D1
HGS
REPS2
DCLK1
TSPOAP1
COPB2
VAMP3
TXNL1
FAM189A2
CLTC
LITAF
SCAMP1
ATP5MJ
PRDX6
DDX1
DOCK3
GPR183
FUS
KCNB1
KCNJ4
KIF5A
NDUFA5
NDUFAB1
SNU13
PCYT1A
PDE1A
SERPINI1
RAC3
SFPQ
USP14
PTBP3
GRK3
ALDOC
ATP5F1C
CALM3
MECOM
FOSL2
GPM6A
HAGH
HINT1
JUND
NEFM
PDHA2
PRKCE
ROCK1
MLF 2.00
PAPSS1
MAPK8IP1
GABBR2
AKT3
FRAT1
RANBP9
CFL1
KLC1
SYT1
VDAC3
REEP5
ARPC4
ACTR3
ACTR1A
ATP6AP2
LHFPL6
NUTF2
PSMD14
CALCOCO2
PURA
STUB1
EIF1B
DNAJA2
APC2
MARCHF6
CAPRIN1
SMAD7
MAP1B
MDH1
MDH2
MT1A
MT1G
MT2A
MT3
MTNR1A
SPRR2A
TUBA4A
PNMA1
CPNE6
CDC42BPB
ATP9A
LANCL1
TUBB4A
TUBB4B
ATP8A1
GZMA
NEDD8
NELL2
NEUROD2
NSF
NUCB1
CDK16
PEG3
PIK3CB
PIN1
POLR2I
PPP1R2
RRAS
CCL19
TACC1
THY1
TNFAIP3
CDIPT
RAN
OLFM1
TIMM17A
ZER1
SLC30A9
ATP5PD
UBE2E3
MIR9-1HG
CAP2
VAT1
HYOU1
DCTN2
LAMTOR5
ARL6IP5
RABAC1
CCT4
NPC2
DRAP1
EVI2B
DYNLT3
CACNG3
IGF2BP3
CAMKK2
MTX2
KHDRBS3
RRAGA
RRH
HSPA8
PLK2
ARPP19
HSPH1
CPLX2
CPLX1
FGL2
EDDM3A
BLCAP
TXNL4A
NUDT3
GLO1
COPS8
SUB1
SPIN1
UGP2
YWHAE
SYNGAP1
MORF4L1
TOMM34
SERINC3
EBNA1BP2
YWHAQ
CCNI
SNRNP27
ADAP1
DSTN
B4GAT1
CALM1
HOXC9
RASGRF2
SRSF1
SUMO3
SPTBN2
HSPA13
SYN1
UPK3A
MAGED1
WASF2
NUDT21
RTN4
ABHD2
RAPGEF4
STMN2
KIF3A
CDC37
CLTB
ATP5ME
NDUFV1
TRIO
STRAP
PNMA2
ACOT7
GABARAPL2
RANBP3
HSP90AB1
LAMB4
GPR161
TARDBP
PRDX5
POLR1G
TMEM59L
CDC42EP4
CLDN17
DDAH1
SERGEF
FBXO24
FKBP8
GNG3
OGA
NEK1
TFEC
CABIN1
FBXL7
FAIM2
LDOC1
MAPK8IP2
MAPRE3
MMD
MYO10
TSPAN15
OR7C2
NUPR1
PFDN2
CDK14
ANP32D
WBP2
YWHAG
ATXN10
FHOD1
SGK3
PCSK1N
KIR3DL1
PRRC2B
EPN1
GMPPA
CDIP1
ARHGAP6
NCKAP1
ST6GALNAC6
UBQLN2
GIT1
SPCS1
C19orf53
MRTFB
TMEM14A
HIGD1A
OGN
MAGEH1
ATAD2
CNTNAP2
BABAM1
DYNLRB1
AP2A1
PPP2R1A
VAMP2
ADAMTS3
RAPGEF2
RBX1
C11orf58
HABP4
CBX6
NPTXR
BRD4
ISCU
CADM1
MTCH1
SULT4A1
SACS
RNF11
STAU2
VPS41
TSPAN13
UQCRQ
SLC40A1
EHD3
FAM53B
ST18
SETD1A
CLSTN3
SNPH
KIAA0513
PHYHIP
DHCR24
TOMM20
AGAP2
DNAJC6
RUSC2
PJA2
ARHGAP44
ARNT2
IQSEC1
DLGAP4
GLS
PPM1E
AAK1
CNKSR2
FOXJ3
ZNF365
BTBD3
EFR3B
MAST3
MYT1L
PDS5B
NMNAT2
PIKFYVE
NRXN2
DDN
PLXND1
TBC1D9
EFR3A
PHF3
FAM168A
ARL6IP1
TRIM9
USP22
WDR7
PHF24
PSD3
LARP1
FEM1B
NUDCD3
PRR5
RASGRP3
VPS13D
TAFA5
NPDC1
PLEKHG4
RAB11FIP5
SLC22A23
NECAP1
CLIP3
PLEKHG3
OSBPL3
DNM3
CCZ1
KIFBP
FAM184B
CALY
ZBTB7B
ZBTB7A
ATL1
CALHM2
POMP
NDUFA13
ATP6V1D
FIS1
CNR1
SARAF
CHCHD2
PPME1
SNX9
MYO15A
AKAP11
HPCAL4
DCXR
TRAP1
COPS7A
RAB14
EVL
NAT8B
HSD17B7
HACD3
TMEM9
CXXC5
CCDC174
ATP8A2
RAB8B
CEND1
MYOZ2
REEP2
PLAC8
ARL6IP4
MAPT
HOXC13
ASIC5
DNAH3
CRYGS
TRIM44
DIRAS2
PPP1R9A
OTUB1
TTC19
CHD7
BTBD2
TMEM160
LAMTOR1
PRPF39
FBXO34
TAPBPL
MAP7D1
NECAP2
ANTXR1
ARL8B
VPS35
RNPEPL1
VPS53
SCN3B
FOXJ2
EMC3
BRK1
CISD1
ACTR10
SERINC2
CAMK2N1
CMAS
SVOP
ELMOD1
NDUFA12
GNG12
TERF2IP
TOLLIP
TOMM7
NDFIP2
GSK3A
SLC2A4RG
TM9SF3
ANKS1B
SH3GLB2
ATXN7L3
SLC17A7
PDXP
PAPPA2
PITHD1
CHMP1B
SALL4
CAMK1G
PTGFRN
TTC7A
PAIP2B
AICDA
CLK4
PNMA8B
KIDINS220
GPR158
SERINC1
SRGAP1
SYT4
TAOK1
NLGN2
USP35
PREX1
FNIP2
FAM234B
ZBTB4
PLXNA4
MAGEE1
RNF213
GNAO1
PDLIM1
SCN2A
RAP2A
NDUFV2
NEFH
SLC8A1
TMSB10
PPA1
PPIA
PTPA
RTN1
PSIP1
TMX4
ENOPH1
SCAF1
AP2S1
TMEM35A
MYG1
TSPYL4
MRPS35
CELF5
TIA1
NAPB
TSPYL2
CLSTN2
GAL3ST2
MOAP1
FN3K
PDE4DIP
LMBR1
HS1BP3
GPR135
PRRX1
ELOVL4
NEUROD6
NUCKS1
CEP85
DEPTOR
SNURF
USP46
L1CAM
DUSP26
TRIR
SLC25A23
BBLN
PPDPF
TNIP2
GLB1L
TTC13
FAT4
CCDC121
ROGDI
C1orf115
KATNBL1
RABL6
CLMN
BAALC
PRR5L
CCDC15
TRIM46
PTGES2
SLC66A2
CHD9
CCDC92
TANC2
DNAJC5
TRAF3IP3
UBXN6
TTYH3
CYB5B
CPEB4
PRRT1
MAP2K2
S1PR5
ITFG1
CYRIA
SLC2A11
PHACTR1
RAB1B
SLIRP
CABLES2
TCF7L1
PUS3
GABARAPL1
MARK4
MAP2
CDH20
CACNG8
CACNG7
FRMD8
AGAP3
EIF4H
NDRG3
SLC4A11
SEMA6B
QRICH2
PRAM1
BTBD10
PRXL2A
NAA38
PINK1
ASPH
MRPL41
KBTBD8
PDZD4
MAP1LC3A
ABCC11
PPP1R9B
TUBA1C
INA
AGPAT1
ATP5MK
LINGO1
ARHGEF39
ZNF341
SPRYD3
C8orf76
AJUBA
DISP1
TCEAL3
ATCAY
STON2
SEC16B
CAMK2N2
FOXQ1
MRFAP1
MYO1C
DCLK3
CIPC
FGF13
FBXW11
SLC26A7
CCDC97
TIFA
NALCN
STX1B
GPRIN1
FMNL2
PLEKHG4B
RNF157
ALPK2
GNG2
UBQLN1
FKBP2
PI4KA
UBE2J2
DNAJB6
TCEAL2
GNAS
VSTM2L
SUN5
DYNLL2
PRRC2A
SIRPA
DTD1
FAM210B
ATP6V1G2
DPP6
ATP6V0A4
CREB3L4
MYOZ3
ZFP82
ZNF551
SP140L
RDH13
ZBED6CL
SLC25A46
LEO1
PNPLA5
MAPK1
MAPK10
DAGLB
RFTN2
FAM131A
ANKAR
ZMAT2
PROKR2
MBNL2
SLFN5
ANKRD23
FCSK
DIRAS1
MOB3C
ELOA3P
SYNGR1
SEPTIN3
KIFC2
RBFOX1
NCR3
AZIN1
PSMA1
RPUSD2
CHMP7
SYT11
ATP1A3
SPATA32
MYOM3
TMTC2
GGN
SNX3
FAS
FBXO39
SLC16A11
NIM1K
IL17RC
CAMK1D
LPCAT4
PIANP
CREG2
P2RX2
MKKS
CAMK2A
KCNQ2
CAMK2D
TRIM59
PGM2L1
ZCCHC12
NEGR1
VN1R4
AK5
TRAPPC5
PCSK9
ZDHHC22
CBX7
DUOX1
CHMP4B
MIDN
LYNX1
MEST
SLC13A5
OTOP1
TUBB2B
ATP5IF1
ATG4C
LCE3C
DRAM2
TMEM102
PIK3R1
CPLX4
PRDX2
PPP2R2C
OPRL1
SRPK2
PLCB1
NBL1
TPRG1L
ASNS
ARRDC4
CADPS
KIF1B
DND1
VAPA
LONRF2
RPL7L1
ZNF710
BSG
KRTAP10-3
PRICKLE2
BRINP3
NDUFAF3
CXCL12
CLDN8
THRA
KCNRG
UQCC1
MPRIP
RTN3
ZNF254
SERTAD3
FBXL22
STMN1
NOTCH2NLA
ENTPD2
G3BP2
ZBTB18
CTXN1
BEX3
ARL 9.00
SLC25A47
TEX43
TEX19
MAP6
GRIPAP1
PRKAR1A
PRKCB
ASB18
SLC16A12
ATP6V1H
CHCHD10
INPP5F
CIRBP
LRRC74B
PSMD1
KLHDC3
PDLIM5
PSD
ATP6V0E2
CHP1
DESI1
EMILIN1
MICU3
ARF3
SPDEF
PRRT2
HSPA12A
RNF212B
PCNP
ZNF141
KRTAP19-5
EIF5
LMCD1
NADSYN1
PHF21A
PPCS
SDHAF3
UQCR11
ZNF326
APAF1
ARNT
ATP1B2
BAGE5
BEND3
BEX1
BIRC3
C1QL3
C20orf203
CCDC194
CMTM8
CYCS
E2F3
GOLGA8J
GPR83
H2AC11
H2AC16
H2AC20
H4C3
HELB
JPT1
KCNMB4
KRT5
LENG9
LUC7L2
MAGEC1
MUC16
NDUFB8
NEDD4L
PCDH18
PFKFB2
PI4KB
PLPPR2
PRKACB
PSMB3
RCC1L
SAP18
SEMA6C
SOX2
SPANXN2
SRD5A2
SUPT5H
SV2A
TBC1D12
USF3
USP17L3
ZNF28
ZNF430
IGHG2
CBR4
CIITA
GAGE10
MAP1LC3B
MLLT11
MT1F
NBPF19
OR9G1
SDHC
SLC5A10
SNRPN
UBE2M
USP17L12
USP17L17
ZNF397
ZNF66
FGF10
GLUD1
PDCD1
PRKCG
NDUFA3

### Sheet: GO BP, Blue
	ID	Description	GeneRatio	BgRatio	pvalue	p.adjust	qvalue	geneID	Count	GeneSymbol
GO:0099003	GO:0099003	vesicle-mediated transport in synapse	89/1409	220/18614	1.3788e-42	7.76404e-39	6.47892e-39	6622/5534/22883/163/529/9581/1499/535/10947/22895/9805/5575/9899/537/396/9296/29993/9892/8120/8448/1176/26258/6620/1487/1488/1902/273/523/526/3208/5217/5413/5864/6456/6616/6623/6812/6854/6855/6861/8927/8775/8851/8943/1173/9066/673/1759/1855/9114/808/6093/6857/10159/10814/10815/6853/11069/28964/160/6844/9751/9829/22848/25977/26052/50632/51382/55737/57030/6860/57555/1175/63908/80331/85439/112755/534/50617/23208/339302/127262/8618/56850/5579/51606/112476/9900/5582	89	SNCA/PPP3R1/CLSTN1/AP2B1/ATP6V1E1/PREPL/CTNNB1/ATP6V0A1/AP3M2/RPH3A/SCRN1/PRKAR1B/SV2B/ATP6AP1/ARHGDIA/ATP6V1F/PACSIN1/SNAP91/AP3B2/DOC2A/AP3S1/BLOC1S6/SNCB/CTBP1/CTBP2/LPAR1/AMPH/ATP6V1A/ATP6V1B2/HPCA/PFN2/SEPTIN5/RAB3A/SH3GL2/SNAP25/SNCG/STXBP1/SYN2/SYP/SYT5/BSN/NAPA/CDK5R1/AP3D1/AP2M1/SYT7/BRAF/DNM1/DVL1/ATP6V0D1/CALM3/ROCK1/SYT1/ATP6AP2/CPLX2/CPLX1/SYN1/RAPGEF4/GIT1/AP2A1/VAMP2/SNPH/DNAJC6/AAK1/NECAP1/DNM3/CALY/ATP6V1D/VPS35/SLC17A7/SYT4/NLGN2/AP2S1/NAPB/DNAJC5/STON2/STX1B/ATP6V1G2/ATP6V0A4/SYT11/CPLX4/TPRG1L/CADPS/GRIPAP1/PRKCB/ATP6V1H/PRRT2/SV2A/PRKCG
GO:0099504	GO:0099504	synaptic vesicle cycle	82/1409	198/18614	3.173e-40	8.93357e-37	7.45487e-37	6622/5534/163/529/9581/1499/535/10947/22895/9805/5575/9899/537/396/9296/29993/9892/8120/8448/1176/26258/6620/1487/1488/1902/273/523/526/5217/5413/5864/6456/6616/6623/6812/6854/6855/6861/8927/8775/8851/8943/1173/9066/673/1759/1855/9114/808/6093/6857/10159/10814/10815/6853/11069/28964/6844/9751/9829/26052/51382/57030/6860/57555/1175/63908/80331/85439/112755/534/50617/23208/339302/127262/8618/56850/5579/51606/112476/9900/5582	82	SNCA/PPP3R1/AP2B1/ATP6V1E1/PREPL/CTNNB1/ATP6V0A1/AP3M2/RPH3A/SCRN1/PRKAR1B/SV2B/ATP6AP1/ARHGDIA/ATP6V1F/PACSIN1/SNAP91/AP3B2/DOC2A/AP3S1/BLOC1S6/SNCB/CTBP1/CTBP2/LPAR1/AMPH/ATP6V1A/ATP6V1B2/PFN2/SEPTIN5/RAB3A/SH3GL2/SNAP25/SNCG/STXBP1/SYN2/SYP/SYT5/BSN/NAPA/CDK5R1/AP3D1/AP2M1/SYT7/BRAF/DNM1/DVL1/ATP6V0D1/CALM3/ROCK1/SYT1/ATP6AP2/CPLX2/CPLX1/SYN1/RAPGEF4/GIT1/VAMP2/SNPH/DNAJC6/DNM3/ATP6V1D/SLC17A7/SYT4/NLGN2/AP2S1/NAPB/DNAJC5/STON2/STX1B/ATP6V1G2/ATP6V0A4/SYT11/CPLX4/TPRG1L/CADPS/GRIPAP1/PRKCB/ATP6V1H/PRRT2/SV2A/PRKCG
GO:0050804	GO:0050804	modulation of chemical synaptic transmission	121/1409	487/18614	8.87761e-33	1.54498e-29	1.28926e-29	4763/5621/6622/5048/351/477/2890/2902/2904/2915/5020/5534/9229/4915/22883/23154/375/6536/6792/9581/25983/58512/2891/29/90342/114/26012/9378/27020/5575/9899/25769/816/107/1742/2550/952/2670/4130/4208/4884/5217/5335/5413/5566/5590/5705/5786/5802/5864/6529/6616/6623/6812/6855/7143/7533/8938/2185/9066/613/673/1759/1855/2043/2047/3745/808/5581/6857/4131/4761/10368/10769/10814/10815/8831/5924/6853/57142/7204/23542/7532/28964/6844/9693/23467/27067/9746/9912/22839/9379/23349/1268/4137/55607/55737/6860/57555/4744/64084/64854/80863/59283/59284/65018/9118/259232/112755/5594/9145/23208/815/347733/339302/23236/127262/5579/112476/27345/5582	121	NF1/PRNP/SNCA/PAFAH1B1/APP/ATP1A2/GRIA1/GRIN1/GRIN2B/GRM5/OXT/PPP3R1/DLGAP1/NTRK2/CLSTN1/NCDN/ARF1/SLC6A9/CDKL5/PREPL/NGDN/DLGAP3/GRIA2/ABR/FER1L5/ADCY8/NSMF/NRXN1/NPTN/PRKAR1B/SV2B/SLC24A2/CAMK2B/ADCY1/DLG4/GABBR1/CD38/GFAP/MAP1A/MEF2C/NPTX1/PFN2/PLCG1/SEPTIN5/PRKACA/PRKCZ/PSMC5/PTPRA/PTPRS/RAB3A/SLC6A1/SNAP25/SNCG/STXBP1/SYP/TNR/YWHAH/BAIAP3/PTK2B/SYT7/BCR/BRAF/DNM1/DVL1/EPHA4/EPHB1/KCNB1/CALM3/PRKCE/SYT1/MAP1B/NEUROD2/CACNG3/PLK2/CPLX2/CPLX1/SYNGAP1/RASGRF2/SYN1/RTN4/TRIO/MAPK8IP2/YWHAG/GIT1/VAMP2/RAPGEF2/NPTXR/STAU2/CLSTN3/ARHGAP44/DLGAP4/NRXN2/PHF24/CNR1/MAPT/PPP1R9A/VPS35/SYT4/NLGN2/NEFH/CLSTN2/USP46/PRRT1/CACNG8/CACNG7/PINK1/INA/NALCN/STX1B/MAPK1/SYNGR1/SYT11/CAMK2A/TUBB2B/CPLX4/PLCB1/TPRG1L/PRKCB/PRRT2/KCNMB4/PRKCG
GO:0099177	GO:0099177	regulation of trans-synaptic signaling	121/1409	488/18614	1.09748e-32	1.54498e-29	1.28926e-29	4763/5621/6622/5048/351/477/2890/2902/2904/2915/5020/5534/9229/4915/22883/23154/375/6536/6792/9581/25983/58512/2891/29/90342/114/26012/9378/27020/5575/9899/25769/816/107/1742/2550/952/2670/4130/4208/4884/5217/5335/5413/5566/5590/5705/5786/5802/5864/6529/6616/6623/6812/6855/7143/7533/8938/2185/9066/613/673/1759/1855/2043/2047/3745/808/5581/6857/4131/4761/10368/10769/10814/10815/8831/5924/6853/57142/7204/23542/7532/28964/6844/9693/23467/27067/9746/9912/22839/9379/23349/1268/4137/55607/55737/6860/57555/4744/64084/64854/80863/59283/59284/65018/9118/259232/112755/5594/9145/23208/815/347733/339302/23236/127262/5579/112476/27345/5582	121	NF1/PRNP/SNCA/PAFAH1B1/APP/ATP1A2/GRIA1/GRIN1/GRIN2B/GRM5/OXT/PPP3R1/DLGAP1/NTRK2/CLSTN1/NCDN/ARF1/SLC6A9/CDKL5/PREPL/NGDN/DLGAP3/GRIA2/ABR/FER1L5/ADCY8/NSMF/NRXN1/NPTN/PRKAR1B/SV2B/SLC24A2/CAMK2B/ADCY1/DLG4/GABBR1/CD38/GFAP/MAP1A/MEF2C/NPTX1/PFN2/PLCG1/SEPTIN5/PRKACA/PRKCZ/PSMC5/PTPRA/PTPRS/RAB3A/SLC6A1/SNAP25/SNCG/STXBP1/SYP/TNR/YWHAH/BAIAP3/PTK2B/SYT7/BCR/BRAF/DNM1/DVL1/EPHA4/EPHB1/KCNB1/CALM3/PRKCE/SYT1/MAP1B/NEUROD2/CACNG3/PLK2/CPLX2/CPLX1/SYNGAP1/RASGRF2/SYN1/RTN4/TRIO/MAPK8IP2/YWHAG/GIT1/VAMP2/RAPGEF2/NPTXR/STAU2/CLSTN3/ARHGAP44/DLGAP4/NRXN2/PHF24/CNR1/MAPT/PPP1R9A/VPS35/SYT4/NLGN2/NEFH/CLSTN2/USP46/PRRT1/CACNG8/CACNG7/PINK1/INA/NALCN/STX1B/MAPK1/SYNGR1/SYT11/CAMK2A/TUBB2B/CPLX4/PLCB1/TPRG1L/PRKCB/PRRT2/KCNMB4/PRKCG
GO:0050808	GO:0050808	synapse organization	108/1409	466/18614	1.36055e-26	1.53225e-23	1.27863e-23	4763/5621/6622/5048/351/1287/784/2554/2555/2561/2562/2566/2743/2904/2915/5020/4915/22883/375/8936/4897/6792/5064/58512/1499/55638/11346/5063/9806/9378/27020/23229/119/816/8499/6620/1488/1742/577/728/2596/3371/3913/4208/4884/5217/5802/5864/6529/6585/6623/7058/7087/7143/7534/8927/8506/8851/1639/2185/547/1496/1855/2043/2047/8404/5881/2823/6093/1072/4076/4131/9362/4761/5300/10486/3312/8831/6712/6853/10163/27067/9746/9912/22866/22891/9379/23129/26052/4137/55737/57555/91584/5911/4744/64084/3897/26115/80863/9118/2258/91137/22953/257194/56850/400916/10611/389941	108	NF1/PRNP/SNCA/PAFAH1B1/APP/COL4A5/CACNB3/GABRA1/GABRA2/GABRB2/GABRB3/GABRG2/GLRB/GRIN2B/GRM5/OXT/NTRK2/CLSTN1/ARF1/WASF1/NRCAM/CDKL5/PALM/DLGAP3/CTNNB1/SYBU/SYNPO/PAK3/SPOCK2/NRXN1/NPTN/ARHGEF9/ADD2/CAMK2B/PPFIA2/SNCB/CTBP2/DLG4/ADGRB3/C5AR1/GAP43/TNC/LAMB2/MEF2C/NPTX1/PFN2/PTPRS/RAB3A/SLC6A1/SLIT1/SNCG/THBS2/ICAM5/TNR/YWHAZ/BSN/CNTNAP1/CDK5R1/DCTN1/PTK2B/KIF1A/CTNNA2/DVL1/EPHA4/EPHB1/SPARCL1/RAC3/GPM6A/ROCK1/CFL1/CAPRIN1/MAP1B/CPNE6/NEUROD2/PIN1/CAP2/HSPA8/SYNGAP1/SPTBN2/SYN1/WASF2/STAU2/CLSTN3/ARHGAP44/CNKSR2/ZNF365/NRXN2/PLXND1/DNM3/MAPT/VPS35/NLGN2/PLXNA4/RAP2A/NEFH/CLSTN2/L1CAM/TANC2/PRRT1/INA/FGF13/SLC25A46/P2RX2/NEGR1/GRIPAP1/CHCHD10/PDLIM5/C1QL3
GO:0006119	GO:0006119	oxidative phosphorylation	54/1409	148/18614	1.05779e-23	9.92732e-21	8.28414e-21	6622/498/11315/54539/126328/1327/506/513/539/1329/1340/1347/1350/1537/4697/4709/4712/4724/4728/7384/7385/1351/4713/9377/1337/1345/4705/4707/4708/4710/4722/4725/4726/4698/4706/509/10476/521/4723/26471/23479/27089/51079/51142/55967/4729/79085/65018/400916/10975/54205/4714/6391/4696	54	SNCA/ATP5F1A/PARK7/NDUFB11/NDUFA11/COX4I1/ATP5F1B/ATP5F1D/ATP5PO/COX5B/COX6B1/COX7A2/COX7C/CYC1/NDUFA4/NDUFB3/NDUFB6/NDUFS4/NDUFS8/UQCRC1/UQCRC2/COX8A/NDUFB7/COX5A/COX6A1/COX6C/NDUFA10/NDUFB1/NDUFB2/NDUFB4/NDUFS3/NDUFS5/NDUFS6/NDUFA5/NDUFAB1/ATP5F1C/ATP5PD/ATP5ME/NDUFV1/NUPR1/ISCU/UQCRQ/NDUFA13/CHCHD2/NDUFA12/NDUFV2/SLC25A23/PINK1/CHCHD10/UQCR11/CYCS/NDUFB8/SDHC/NDUFA3
GO:0009060	GO:0009060	aerobic respiration	62/1409	196/18614	3.4663e-23	2.78839e-20	2.32685e-20	5160/6622/498/11315/54539/126328/3420/1327/506/513/539/1329/1340/1347/1350/1537/4697/4709/4712/4724/4728/7384/7385/8803/1351/1431/3421/4713/9377/1337/1345/4705/4707/4708/4710/4722/4725/4726/4698/4706/509/5161/4190/4191/10476/521/4723/26471/23479/27089/51079/51142/55967/4729/79085/65018/400916/10975/54205/4714/6391/4696	62	PDHA1/SNCA/ATP5F1A/PARK7/NDUFB11/NDUFA11/IDH3B/COX4I1/ATP5F1B/ATP5F1D/ATP5PO/COX5B/COX6B1/COX7A2/COX7C/CYC1/NDUFA4/NDUFB3/NDUFB6/NDUFS4/NDUFS8/UQCRC1/UQCRC2/SUCLA2/COX8A/CS/IDH3G/NDUFB7/COX5A/COX6A1/COX6C/NDUFA10/NDUFB1/NDUFB2/NDUFB4/NDUFS3/NDUFS5/NDUFS6/NDUFA5/NDUFAB1/ATP5F1C/PDHA2/MDH1/MDH2/ATP5PD/ATP5ME/NDUFV1/NUPR1/ISCU/UQCRQ/NDUFA13/CHCHD2/NDUFA12/NDUFV2/SLC25A23/PINK1/CHCHD10/UQCR11/CYCS/NDUFB8/SDHC/NDUFA3
GO:0042773	GO:0042773	ATP synthesis coupled electron transport	41/1409	102/18614	3.81745e-20	2.38845e-17	1.99311e-17	6622/11315/1327/1329/1340/1347/1350/1537/4697/4709/4712/4724/4728/7384/7385/1351/4713/9377/1337/1345/4705/4707/4708/4710/4722/4725/4726/4698/4706/4723/23479/27089/51142/55967/4729/65018/10975/54205/4714/6391/4696	41	SNCA/PARK7/COX4I1/COX5B/COX6B1/COX7A2/COX7C/CYC1/NDUFA4/NDUFB3/NDUFB6/NDUFS4/NDUFS8/UQCRC1/UQCRC2/COX8A/NDUFB7/COX5A/COX6A1/COX6C/NDUFA10/NDUFB1/NDUFB2/NDUFB4/NDUFS3/NDUFS5/NDUFS6/NDUFA5/NDUFAB1/NDUFV1/ISCU/UQCRQ/CHCHD2/NDUFA12/NDUFV2/PINK1/UQCR11/CYCS/NDUFB8/SDHC/NDUFA3
GO:0042775	GO:0042775	mitochondrial ATP synthesis coupled electron transport	41/1409	102/18614	3.81745e-20	2.38845e-17	1.99311e-17	6622/11315/1327/1329/1340/1347/1350/1537/4697/4709/4712/4724/4728/7384/7385/1351/4713/9377/1337/1345/4705/4707/4708/4710/4722/4725/4726/4698/4706/4723/23479/27089/51142/55967/4729/65018/10975/54205/4714/6391/4696	41	SNCA/PARK7/COX4I1/COX5B/COX6B1/COX7A2/COX7C/CYC1/NDUFA4/NDUFB3/NDUFB6/NDUFS4/NDUFS8/UQCRC1/UQCRC2/COX8A/NDUFB7/COX5A/COX6A1/COX6C/NDUFA10/NDUFB1/NDUFB2/NDUFB4/NDUFS3/NDUFS5/NDUFS6/NDUFA5/NDUFAB1/NDUFV1/ISCU/UQCRQ/CHCHD2/NDUFA12/NDUFV2/PINK1/UQCR11/CYCS/NDUFB8/SDHC/NDUFA3
GO:0045333	GO:0045333	cellular respiration	65/1409	243/18614	7.02253e-20	3.95439e-17	3.29985e-17	5160/6622/498/11315/54539/79751/126328/3420/1327/506/513/539/1329/1340/1347/1350/1537/4697/4709/4712/4724/4728/7384/7385/8803/1351/1431/3421/4713/9377/1337/1345/4705/4707/4708/4710/4722/4725/4726/4698/4706/509/5161/4190/4191/10476/521/4723/26471/23479/27089/51079/51142/10131/55847/55967/4729/79085/65018/400916/10975/54205/4714/6391/4696	65	PDHA1/SNCA/ATP5F1A/PARK7/NDUFB11/SLC25A22/NDUFA11/IDH3B/COX4I1/ATP5F1B/ATP5F1D/ATP5PO/COX5B/COX6B1/COX7A2/COX7C/CYC1/NDUFA4/NDUFB3/NDUFB6/NDUFS4/NDUFS8/UQCRC1/UQCRC2/SUCLA2/COX8A/CS/IDH3G/NDUFB7/COX5A/COX6A1/COX6C/NDUFA10/NDUFB1/NDUFB2/NDUFB4/NDUFS3/NDUFS5/NDUFS6/NDUFA5/NDUFAB1/ATP5F1C/PDHA2/MDH1/MDH2/ATP5PD/ATP5ME/NDUFV1/NUPR1/ISCU/UQCRQ/NDUFA13/CHCHD2/TRAP1/CISD1/NDUFA12/NDUFV2/SLC25A23/PINK1/CHCHD10/UQCR11/CYCS/NDUFB8/SDHC/NDUFA3
GO:0019646	GO:0019646	aerobic electron transport chain	39/1409	94/18614	8.14865e-20	4.06801e-17	3.39466e-17	6622/11315/1327/1329/1340/1347/1350/1537/4697/4709/4712/4724/4728/7384/7385/1351/4713/9377/1337/1345/4705/4707/4708/4710/4722/4725/4726/4698/4706/4723/23479/27089/4729/65018/10975/54205/4714/6391/4696	39	SNCA/PARK7/COX4I1/COX5B/COX6B1/COX7A2/COX7C/CYC1/NDUFA4/NDUFB3/NDUFB6/NDUFS4/NDUFS8/UQCRC1/UQCRC2/COX8A/NDUFB7/COX5A/COX6A1/COX6C/NDUFA10/NDUFB1/NDUFB2/NDUFB4/NDUFS3/NDUFS5/NDUFS6/NDUFA5/NDUFAB1/NDUFV1/ISCU/UQCRQ/NDUFV2/PINK1/UQCR11/CYCS/NDUFB8/SDHC/NDUFA3
GO:0007269	GO:0007269	neurotransmitter secretion	48/1409	141/18614	9.5292e-20	4.06801e-17	3.39466e-17	4763/6622/9581/90342/9378/22895/9899/8448/26258/1488/4208/5217/5413/5864/6616/6623/6812/6854/6855/6861/8775/8938/9066/673/1855/808/6857/10814/10815/6853/28964/6844/9751/9379/6860/63908/80331/112755/23208/815/339302/127262/8618/5579/112476/27345/9900/5582	48	NF1/SNCA/PREPL/FER1L5/NRXN1/RPH3A/SV2B/DOC2A/BLOC1S6/CTBP2/MEF2C/PFN2/SEPTIN5/RAB3A/SNAP25/SNCG/STXBP1/SYN2/SYP/SYT5/NAPA/BAIAP3/SYT7/BRAF/DVL1/CALM3/SYT1/CPLX2/CPLX1/SYN1/GIT1/VAMP2/SNPH/NRXN2/SYT4/NAPB/DNAJC5/STX1B/SYT11/CAMK2A/CPLX4/TPRG1L/CADPS/PRKCB/PRRT2/KCNMB4/SV2A/PRKCG
GO:0099643	GO:0099643	signal release from synapse	48/1409	141/18614	9.5292e-20	4.06801e-17	3.39466e-17	4763/6622/9581/90342/9378/22895/9899/8448/26258/1488/4208/5217/5413/5864/6616/6623/6812/6854/6855/6861/8775/8938/9066/673/1855/808/6857/10814/10815/6853/28964/6844/9751/9379/6860/63908/80331/112755/23208/815/339302/127262/8618/5579/112476/27345/9900/5582	48	NF1/SNCA/PREPL/FER1L5/NRXN1/RPH3A/SV2B/DOC2A/BLOC1S6/CTBP2/MEF2C/PFN2/SEPTIN5/RAB3A/SNAP25/SNCG/STXBP1/SYN2/SYP/SYT5/NAPA/BAIAP3/SYT7/BRAF/DVL1/CALM3/SYT1/CPLX2/CPLX1/SYN1/GIT1/VAMP2/SNPH/NRXN2/SYT4/NAPB/DNAJC5/STX1B/SYT11/CAMK2A/CPLX4/TPRG1L/CADPS/PRKCB/PRRT2/KCNMB4/SV2A/PRKCG
GO:0015986	GO:0015986	proton motive force-driven ATP synthesis	35/1409	76/18614	1.0114e-19	4.06801e-17	3.39466e-17	498/518/54539/126328/527/506/513/523/539/4709/4712/4724/4728/4713/4705/4707/4708/4710/4722/4725/4726/9556/4698/4706/509/10476/521/4723/51079/55967/4729/84833/4714/6391/4696	35	ATP5F1A/ATP5MC3/NDUFB11/NDUFA11/ATP6V0C/ATP5F1B/ATP5F1D/ATP6V1A/ATP5PO/NDUFB3/NDUFB6/NDUFS4/NDUFS8/NDUFB7/NDUFA10/NDUFB1/NDUFB2/NDUFB4/NDUFS3/NDUFS5/NDUFS6/ATP5MJ/NDUFA5/NDUFAB1/ATP5F1C/ATP5PD/ATP5ME/NDUFV1/NDUFA13/NDUFA12/NDUFV2/ATP5MK/NDUFB8/SDHC/NDUFA3
GO:0006836	GO:0006836	neurotransmitter transport	58/1409	202/18614	1.75504e-19	6.58841e-17	5.49788e-17	4763/6622/477/2555/388662/6536/9581/90342/11315/9378/22895/9899/8448/26258/1488/2670/4208/5217/5413/5864/6529/6616/6623/6812/6854/6855/6861/8775/8938/6506/9066/9143/673/1855/808/6857/10814/10815/6853/28964/6844/9751/9379/57030/6860/63908/80331/112755/23208/815/339302/127262/8618/5579/112476/27345/9900/5582	58	NF1/SNCA/ATP1A2/GABRA2/SLC6A17/SLC6A9/PREPL/FER1L5/PARK7/NRXN1/RPH3A/SV2B/DOC2A/BLOC1S6/CTBP2/GFAP/MEF2C/PFN2/SEPTIN5/RAB3A/SLC6A1/SNAP25/SNCG/STXBP1/SYN2/SYP/SYT5/NAPA/BAIAP3/SLC1A2/SYT7/SYNGR3/BRAF/DVL1/CALM3/SYT1/CPLX2/CPLX1/SYN1/GIT1/VAMP2/SNPH/NRXN2/SLC17A7/SYT4/NAPB/DNAJC5/STX1B/SYT11/CAMK2A/CPLX4/TPRG1L/CADPS/PRKCB/PRRT2/KCNMB4/SV2A/PRKCG
GO:0046034	GO:0046034	ATP metabolic process	60/1409	219/18614	5.28372e-19	1.85954e-16	1.55174e-16	2821/3098/7167/351/477/481/498/518/29789/54539/3939/126328/527/2023/506/513/523/526/539/2026/3101/4709/4712/4724/4728/5214/4713/4705/4707/4708/4710/4722/4725/4726/9556/4698/4706/230/509/10476/3312/521/4723/26471/28964/51341/51079/51024/55967/4729/65018/84833/26289/93974/405/57673/4714/5208/6391/4696	60	GPI/HK1/TPI1/APP/ATP1A2/ATP1B1/ATP5F1A/ATP5MC3/OLA1/NDUFB11/LDHA/NDUFA11/ATP6V0C/ENO1/ATP5F1B/ATP5F1D/ATP6V1A/ATP6V1B2/ATP5PO/ENO2/HK3/NDUFB3/NDUFB6/NDUFS4/NDUFS8/PFKP/NDUFB7/NDUFA10/NDUFB1/NDUFB2/NDUFB4/NDUFS3/NDUFS5/NDUFS6/ATP5MJ/NDUFA5/NDUFAB1/ALDOC/ATP5F1C/ATP5PD/HSPA8/ATP5ME/NDUFV1/NUPR1/GIT1/ZBTB7A/NDUFA13/FIS1/NDUFA12/NDUFV2/PINK1/ATP5MK/AK5/ATP5IF1/ARNT/BEND3/NDUFB8/PFKFB2/SDHC/NDUFA3
GO:0001505	GO:0001505	regulation of neurotransmitter levels	58/1409	211/18614	1.73068e-18	5.73261e-16	4.78374e-16	4763/6622/18/477/2555/2571/9581/90342/11315/9378/22895/9899/8448/26258/1488/2670/4208/5217/5413/5864/6529/6616/6623/6812/6854/6855/6861/8775/8938/6506/9066/9143/673/1855/808/6857/10814/10815/6853/28964/6844/9751/9379/6860/63908/80331/112755/221955/23208/815/339302/127262/8618/5579/112476/27345/9900/5582	58	NF1/SNCA/ABAT/ATP1A2/GABRA2/GAD1/PREPL/FER1L5/PARK7/NRXN1/RPH3A/SV2B/DOC2A/BLOC1S6/CTBP2/GFAP/MEF2C/PFN2/SEPTIN5/RAB3A/SLC6A1/SNAP25/SNCG/STXBP1/SYN2/SYP/SYT5/NAPA/BAIAP3/SLC1A2/SYT7/SYNGR3/BRAF/DVL1/CALM3/SYT1/CPLX2/CPLX1/SYN1/GIT1/VAMP2/SNPH/NRXN2/SYT4/NAPB/DNAJC5/STX1B/DAGLB/SYT11/CAMK2A/CPLX4/TPRG1L/CADPS/PRKCB/PRRT2/KCNMB4/SV2A/PRKCG
GO:0016079	GO:0016079	synaptic vesicle exocytosis	38/1409	97/18614	2.58814e-18	8.09657e-16	6.75641e-16	6622/9581/22895/9899/8448/26258/1488/5217/5413/5864/6616/6812/6855/6861/8775/9066/673/1855/808/6857/10814/10815/6853/28964/6844/9751/6860/63908/80331/112755/23208/339302/127262/8618/5579/112476/9900/5582	38	SNCA/PREPL/RPH3A/SV2B/DOC2A/BLOC1S6/CTBP2/PFN2/SEPTIN5/RAB3A/SNAP25/STXBP1/SYP/SYT5/NAPA/SYT7/BRAF/DVL1/CALM3/SYT1/CPLX2/CPLX1/SYN1/GIT1/VAMP2/SNPH/SYT4/NAPB/DNAJC5/STX1B/SYT11/CPLX4/TPRG1L/CADPS/PRKCB/PRRT2/SV2A/PRKCG
GO:0022904	GO:0022904	respiratory electron transport chain	42/1409	124/18614	2.33642e-17	6.9244e-15	5.77827e-15	6622/11315/79751/1327/1329/1340/1347/1350/1537/4697/4709/4712/4724/4728/7384/7385/1351/4713/9377/1337/1345/4705/4707/4708/4710/4722/4725/4726/4698/4706/4723/23479/27089/51142/55967/4729/65018/10975/54205/4714/6391/4696	42	SNCA/PARK7/SLC25A22/COX4I1/COX5B/COX6B1/COX7A2/COX7C/CYC1/NDUFA4/NDUFB3/NDUFB6/NDUFS4/NDUFS8/UQCRC1/UQCRC2/COX8A/NDUFB7/COX5A/COX6A1/COX6C/NDUFA10/NDUFB1/NDUFB2/NDUFB4/NDUFS3/NDUFS5/NDUFS6/NDUFA5/NDUFAB1/NDUFV1/ISCU/UQCRQ/CHCHD2/NDUFA12/NDUFV2/PINK1/UQCR11/CYCS/NDUFB8/SDHC/NDUFA3
GO:0009205	GO:0009205	purine ribonucleoside triphosphate metabolic process	61/1409	244/18614	3.48593e-17	9.65162e-15	8.05406e-15	2821/3098/7167/351/477/481/498/518/29789/54539/3939/126328/527/2023/506/513/523/526/539/2026/3101/4709/4712/4724/4728/5214/4713/4705/4707/4708/4710/4722/4725/4726/9556/4698/4706/230/509/5901/10476/3312/521/4723/26471/28964/51341/51079/51024/55967/4729/65018/84833/26289/93974/405/57673/4714/5208/6391/4696	61	GPI/HK1/TPI1/APP/ATP1A2/ATP1B1/ATP5F1A/ATP5MC3/OLA1/NDUFB11/LDHA/NDUFA11/ATP6V0C/ENO1/ATP5F1B/ATP5F1D/ATP6V1A/ATP6V1B2/ATP5PO/ENO2/HK3/NDUFB3/NDUFB6/NDUFS4/NDUFS8/PFKP/NDUFB7/NDUFA10/NDUFB1/NDUFB2/NDUFB4/NDUFS3/NDUFS5/NDUFS6/ATP5MJ/NDUFA5/NDUFAB1/ALDOC/ATP5F1C/RAN/ATP5PD/HSPA8/ATP5ME/NDUFV1/NUPR1/GIT1/ZBTB7A/NDUFA13/FIS1/NDUFA12/NDUFV2/PINK1/ATP5MK/AK5/ATP5IF1/ARNT/BEND3/NDUFB8/PFKFB2/SDHC/NDUFA3
GO:0009199	GO:0009199	ribonucleoside triphosphate metabolic process	62/1409	251/18614	3.59943e-17	9.65162e-15	8.05406e-15	2821/3098/7167/351/477/481/498/518/29789/54539/3939/126328/54963/527/2023/506/513/523/526/539/2026/3101/4709/4712/4724/4728/5214/4713/4705/4707/4708/4710/4722/4725/4726/9556/4698/4706/230/509/5901/10476/3312/521/4723/26471/28964/51341/51079/51024/55967/4729/65018/84833/26289/93974/405/57673/4714/5208/6391/4696	62	GPI/HK1/TPI1/APP/ATP1A2/ATP1B1/ATP5F1A/ATP5MC3/OLA1/NDUFB11/LDHA/NDUFA11/UCKL1/ATP6V0C/ENO1/ATP5F1B/ATP5F1D/ATP6V1A/ATP6V1B2/ATP5PO/ENO2/HK3/NDUFB3/NDUFB6/NDUFS4/NDUFS8/PFKP/NDUFB7/NDUFA10/NDUFB1/NDUFB2/NDUFB4/NDUFS3/NDUFS5/NDUFS6/ATP5MJ/NDUFA5/NDUFAB1/ALDOC/ATP5F1C/RAN/ATP5PD/HSPA8/ATP5ME/NDUFV1/NUPR1/GIT1/ZBTB7A/NDUFA13/FIS1/NDUFA12/NDUFV2/PINK1/ATP5MK/AK5/ATP5IF1/ARNT/BEND3/NDUFB8/PFKFB2/SDHC/NDUFA3
GO:0045055	GO:0045055	regulated exocytosis	58/1409	228/18614	8.88416e-17	2.27394e-14	1.89755e-14	695/6622/9581/22895/9899/192683/57586/11314/1113/8448/26258/1488/2294/2039/5217/5413/5864/5880/6616/6812/6854/6855/6861/8775/8938/9066/9143/9230/613/673/1855/9341/3745/808/6857/10814/10815/6853/11069/28964/6844/9751/26056/55207/6860/63908/80331/84106/112755/9145/23208/339302/127262/8618/5579/112476/9900/5582	58	BTK/SNCA/PREPL/RPH3A/SV2B/SCAMP5/SYT13/CD300A/CHGA/DOC2A/BLOC1S6/CTBP2/FOXF1/DMTN/PFN2/SEPTIN5/RAB3A/RAC2/SNAP25/STXBP1/SYN2/SYP/SYT5/NAPA/BAIAP3/SYT7/SYNGR3/RAB11B/BCR/BRAF/DVL1/VAMP3/KCNB1/CALM3/SYT1/CPLX2/CPLX1/SYN1/RAPGEF4/GIT1/VAMP2/SNPH/RAB11FIP5/ARL8B/SYT4/NAPB/DNAJC5/PRAM1/STX1B/SYNGR1/SYT11/CPLX4/TPRG1L/CADPS/PRKCB/PRRT2/SV2A/PRKCG
GO:0009144	GO:0009144	purine nucleoside triphosphate metabolic process	61/1409	249/18614	9.9168e-17	2.42789e-14	2.02602e-14	2821/3098/7167/351/477/481/498/518/29789/54539/3939/126328/527/2023/506/513/523/526/539/2026/3101/4709/4712/4724/4728/5214/4713/4705/4707/4708/4710/4722/4725/4726/9556/4698/4706/230/509/5901/10476/3312/521/4723/26471/28964/51341/51079/51024/55967/4729/65018/84833/26289/93974/405/57673/4714/5208/6391/4696	61	GPI/HK1/TPI1/APP/ATP1A2/ATP1B1/ATP5F1A/ATP5MC3/OLA1/NDUFB11/LDHA/NDUFA11/ATP6V0C/ENO1/ATP5F1B/ATP5F1D/ATP6V1A/ATP6V1B2/ATP5PO/ENO2/HK3/NDUFB3/NDUFB6/NDUFS4/NDUFS8/PFKP/NDUFB7/NDUFA10/NDUFB1/NDUFB2/NDUFB4/NDUFS3/NDUFS5/NDUFS6/ATP5MJ/NDUFA5/NDUFAB1/ALDOC/ATP5F1C/RAN/ATP5PD/HSPA8/ATP5ME/NDUFV1/NUPR1/GIT1/ZBTB7A/NDUFA13/FIS1/NDUFA12/NDUFV2/PINK1/ATP5MK/AK5/ATP5IF1/ARNT/BEND3/NDUFB8/PFKFB2/SDHC/NDUFA3
GO:0036465	GO:0036465	synaptic vesicle recycling	33/1409	81/18614	1.08174e-16	2.43077e-14	2.02842e-14	6622/163/10947/29993/9892/8120/1176/6620/1487/273/5864/6456/6623/6855/6861/8943/1173/9066/1759/808/6093/6857/28964/6844/9829/26052/57030/57555/1175/85439/112755/23208/56850	33	SNCA/AP2B1/AP3M2/PACSIN1/SNAP91/AP3B2/AP3S1/SNCB/CTBP1/AMPH/RAB3A/SH3GL2/SNCG/SYP/SYT5/AP3D1/AP2M1/SYT7/DNM1/CALM3/ROCK1/SYT1/GIT1/VAMP2/DNAJC6/DNM3/SLC17A7/NLGN2/AP2S1/STON2/STX1B/SYT11/GRIPAP1
GO:0010975	GO:0010975	regulation of neuron projection development	88/1409	452/18614	1.08871e-16	2.43077e-14	2.02842e-14	3655/5048/440730/4915/81618/1123/4897/6792/4898/5063/23413/22902/26012/27020/29993/659/816/8499/818/1954/7869/1400/1742/1902/2664/577/952/2670/4803/5058/5062/5604/5802/6585/6616/7143/7533/8507/8851/2185/547/673/1496/1855/2043/6695/5274/1072/4076/4131/4504/7070/8831/57142/11075/9693/27067/9912/22891/23129/26052/1268/51761/4137/2931/57498/91584/5911/5396/3897/80128/26115/5605/4133/10501/2258/112755/8724/57118/257194/347733/6387/4135/22876/10611/482/23327/10500	88	ITGA6/PAFAH1B1/TRIM67/NTRK2/ITM2C/CHN1/NRCAM/CDKL5/NRDC/PAK3/NCS1/RUFY3/NSMF/NPTN/PACSIN1/BMPR2/CAMK2B/PPFIA2/CAMK2G/MEGF8/SEMA3B/CRMP1/DLG4/LPAR1/GDI1/ADGRB3/CD38/GFAP/NGF/PAK1/PAK2/MAP2K1/PTPRS/SLIT1/SNAP25/TNR/YWHAH/ENC1/CDK5R1/PTK2B/KIF1A/BRAF/CTNNA2/DVL1/EPHA4/SPOCK1/SERPINI1/CFL1/CAPRIN1/MAP1B/MT3/THY1/SYNGAP1/RTN4/STMN2/RAPGEF2/STAU2/ARHGAP44/ZNF365/PLXND1/DNM3/CNR1/ATP8A2/MAPT/GSK3A/KIDINS220/PLXNA4/RAP2A/PRRX1/L1CAM/TRIM46/TANC2/MAP2K2/MAP2/SEMA6B/FGF13/STX1B/SNX3/CAMK1D/NEGR1/TUBB2B/CXCL12/MAP6/INPP5F/PDLIM5/ATP1B2/NEDD4L/SEMA6C
GO:0042776	GO:0042776	proton motive force-driven mitochondrial ATP synthesis	30/1409	67/18614	1.12236e-16	2.43077e-14	2.02842e-14	498/54539/126328/506/513/539/4709/4712/4724/4728/4713/4705/4707/4708/4710/4722/4725/4726/4698/4706/509/10476/521/4723/51079/55967/4729/4714/6391/4696	30	ATP5F1A/NDUFB11/NDUFA11/ATP5F1B/ATP5F1D/ATP5PO/NDUFB3/NDUFB6/NDUFS4/NDUFS8/NDUFB7/NDUFA10/NDUFB1/NDUFB2/NDUFB4/NDUFS3/NDUFS5/NDUFS6/NDUFA5/NDUFAB1/ATP5F1C/ATP5PD/ATP5ME/NDUFV1/NDUFA13/NDUFA12/NDUFV2/NDUFB8/SDHC/NDUFA3
GO:0140238	GO:0140238	presynaptic endocytosis	31/1409	72/18614	1.37603e-16	2.86978e-14	2.39477e-14	6622/163/10947/29993/9892/8120/1176/6620/1487/273/6456/6623/6855/6861/8943/1173/9066/1759/808/6093/6857/6844/9829/22848/25977/26052/57030/57555/1175/85439/23208	31	SNCA/AP2B1/AP3M2/PACSIN1/SNAP91/AP3B2/AP3S1/SNCB/CTBP1/AMPH/SH3GL2/SNCG/SYP/SYT5/AP3D1/AP2M1/SYT7/DNM1/CALM3/ROCK1/SYT1/VAMP2/DNAJC6/AAK1/NECAP1/DNM3/SLC17A7/NLGN2/AP2S1/STON2/SYT11
GO:0006754	GO:0006754	ATP biosynthetic process	37/1409	106/18614	6.10319e-16	1.22739e-13	1.02423e-13	498/518/54539/126328/527/2023/506/513/523/539/4709/4712/4724/4728/4713/4705/4707/4708/4710/4722/4725/4726/9556/4698/4706/509/10476/521/4723/51079/55967/4729/65018/84833/4714/6391/4696	37	ATP5F1A/ATP5MC3/NDUFB11/NDUFA11/ATP6V0C/ENO1/ATP5F1B/ATP5F1D/ATP6V1A/ATP5PO/NDUFB3/NDUFB6/NDUFS4/NDUFS8/NDUFB7/NDUFA10/NDUFB1/NDUFB2/NDUFB4/NDUFS3/NDUFS5/NDUFS6/ATP5MJ/NDUFA5/NDUFAB1/ATP5F1C/ATP5PD/ATP5ME/NDUFV1/NDUFA13/NDUFA12/NDUFV2/PINK1/ATP5MK/NDUFB8/SDHC/NDUFA3
GO:0009141	GO:0009141	nucleoside triphosphate metabolic process	62/1409	269/18614	1.25715e-15	2.44103e-13	2.03699e-13	2821/3098/7167/351/477/481/498/518/29789/54539/3939/126328/54963/527/2023/506/513/523/526/539/2026/3101/4709/4712/4724/4728/5214/4713/4705/4707/4708/4710/4722/4725/4726/9556/4698/4706/230/509/5901/10476/3312/521/4723/26471/28964/51341/51079/51024/55967/4729/65018/84833/26289/93974/405/57673/4714/5208/6391/4696	62	GPI/HK1/TPI1/APP/ATP1A2/ATP1B1/ATP5F1A/ATP5MC3/OLA1/NDUFB11/LDHA/NDUFA11/UCKL1/ATP6V0C/ENO1/ATP5F1B/ATP5F1D/ATP6V1A/ATP6V1B2/ATP5PO/ENO2/HK3/NDUFB3/NDUFB6/NDUFS4/NDUFS8/PFKP/NDUFB7/NDUFA10/NDUFB1/NDUFB2/NDUFB4/NDUFS3/NDUFS5/NDUFS6/ATP5MJ/NDUFA5/NDUFAB1/ALDOC/ATP5F1C/RAN/ATP5PD/HSPA8/ATP5ME/NDUFV1/NUPR1/GIT1/ZBTB7A/NDUFA13/FIS1/NDUFA12/NDUFV2/PINK1/ATP5MK/AK5/ATP5IF1/ARNT/BEND3/NDUFB8/PFKFB2/SDHC/NDUFA3
GO:0006887	GO:0006887	exocytosis	73/1409	351/18614	1.30639e-15	2.45209e-13	2.04622e-13	695/6622/201475/9581/644150/23400/22895/9805/9899/192683/57586/11314/1113/8448/26258/1488/2294/2039/5058/5217/5413/5864/5880/6616/6812/6854/6855/6861/7447/8775/8938/9066/9143/9230/613/673/1855/7879/8766/9146/9341/9522/3745/808/6857/10079/4905/5127/10814/10815/6853/11069/28964/6844/9751/9912/26056/51762/55207/6860/63908/80331/84106/112755/9145/23208/339302/127262/8618/5579/112476/9900/5582	73	BTK/SNCA/RAB12/PREPL/WIPF3/ATP13A2/RPH3A/SCRN1/SV2B/SCAMP5/SYT13/CD300A/CHGA/DOC2A/BLOC1S6/CTBP2/FOXF1/DMTN/PAK1/PFN2/SEPTIN5/RAB3A/RAC2/SNAP25/STXBP1/SYN2/SYP/SYT5/VSNL1/NAPA/BAIAP3/SYT7/SYNGR3/RAB11B/BCR/BRAF/DVL1/RAB7A/RAB11A/HGS/VAMP3/SCAMP1/KCNB1/CALM3/SYT1/ATP9A/NSF/CDK16/CPLX2/CPLX1/SYN1/RAPGEF4/GIT1/VAMP2/SNPH/ARHGAP44/RAB11FIP5/RAB8B/ARL8B/SYT4/NAPB/DNAJC5/PRAM1/STX1B/SYNGR1/SYT11/CPLX4/TPRG1L/CADPS/PRKCB/PRRT2/SV2A/PRKCG
GO:0015980	GO:0015980	energy derivation by oxidation of organic compounds	71/1409	337/18614	1.60165e-15	2.90933e-13	2.42777e-13	5160/6622/498/11315/54539/79751/126328/3420/1327/506/513/539/1329/1340/1347/1350/1537/4697/4709/4712/4724/4728/5500/7384/7385/8803/1351/1431/3421/4713/9377/1337/1345/4705/4707/4708/4710/4722/4725/4726/4698/4706/509/5161/4190/4191/4504/5504/10476/7360/521/4723/26471/23479/27089/51079/51142/10131/55847/55967/2931/4729/79085/23710/65018/400916/10975/54205/4714/6391/4696	71	PDHA1/SNCA/ATP5F1A/PARK7/NDUFB11/SLC25A22/NDUFA11/IDH3B/COX4I1/ATP5F1B/ATP5F1D/ATP5PO/COX5B/COX6B1/COX7A2/COX7C/CYC1/NDUFA4/NDUFB3/NDUFB6/NDUFS4/NDUFS8/PPP1CB/UQCRC1/UQCRC2/SUCLA2/COX8A/CS/IDH3G/NDUFB7/COX5A/COX6A1/COX6C/NDUFA10/NDUFB1/NDUFB2/NDUFB4/NDUFS3/NDUFS5/NDUFS6/NDUFA5/NDUFAB1/ATP5F1C/PDHA2/MDH1/MDH2/MT3/PPP1R2/ATP5PD/UGP2/ATP5ME/NDUFV1/NUPR1/ISCU/UQCRQ/NDUFA13/CHCHD2/TRAP1/CISD1/NDUFA12/GSK3A/NDUFV2/SLC25A23/GABARAPL1/PINK1/CHCHD10/UQCR11/CYCS/NDUFB8/SDHC/NDUFA3
GO:0008088	GO:0008088	axo-dendritic transport	31/1409	78/18614	2.10586e-15	3.70565e-13	3.09228e-13	5048/351/8936/23162/55638/10947/1740/8120/1176/26258/1778/3315/4130/8943/7345/547/2319/3800/3798/5813/3312/11127/27067/50632/4137/55207/55860/80128/4133/23291/23095	31	PAFAH1B1/APP/WASF1/MAPK8IP3/SYBU/AP3M2/DLG2/AP3B2/AP3S1/BLOC1S6/DYNC1H1/HSPB1/MAP1A/AP3D1/UCHL1/KIF1A/FLOT2/KIF5C/KIF5A/PURA/HSPA8/KIF3A/STAU2/CALY/MAPT/ARL8B/ACTR10/TRIM46/MAP2/FBXW11/KIF1B
GO:0048167	GO:0048167	regulation of synaptic plasticity	53/1409	209/18614	2.19389e-15	3.74358e-13	3.12393e-13	4763/5621/6622/351/2890/2902/2904/2915/4915/23154/375/114/26012/27020/5575/25769/816/107/1742/952/2670/4130/4208/5590/5864/6616/6812/6855/7143/7533/2185/9066/673/2043/3745/4131/4761/10769/10814/8831/5924/7532/6844/9693/27067/4137/6860/80863/5594/9145/815/112476/5582	53	NF1/PRNP/SNCA/APP/GRIA1/GRIN1/GRIN2B/GRM5/NTRK2/NCDN/ARF1/ADCY8/NSMF/NPTN/PRKAR1B/SLC24A2/CAMK2B/ADCY1/DLG4/CD38/GFAP/MAP1A/MEF2C/PRKCZ/RAB3A/SNAP25/STXBP1/SYP/TNR/YWHAH/PTK2B/SYT7/BRAF/EPHA4/KCNB1/MAP1B/NEUROD2/PLK2/CPLX2/SYNGAP1/RASGRF2/YWHAG/VAMP2/RAPGEF2/STAU2/MAPT/SYT4/PRRT1/MAPK1/SYNGR1/CAMK2A/PRRT2/PRKCG
GO:0048488	GO:0048488	synaptic vesicle endocytosis	29/1409	70/18614	4.55836e-15	7.54945e-13	6.29985e-13	6622/163/10947/29993/9892/8120/1176/6620/1487/273/6456/6623/6855/6861/8943/1173/9066/1759/808/6093/6857/6844/9829/26052/57030/57555/1175/85439/23208	29	SNCA/AP2B1/AP3M2/PACSIN1/SNAP91/AP3B2/AP3S1/SNCB/CTBP1/AMPH/SH3GL2/SNCG/SYP/SYT5/AP3D1/AP2M1/SYT7/DNM1/CALM3/ROCK1/SYT1/VAMP2/DNAJC6/DNM3/SLC17A7/NLGN2/AP2S1/STON2/SYT11
GO:1902600	GO:1902600	proton transmembrane transport	42/1409	143/18614	7.30365e-15	1.17505e-12	9.80556e-13	7291/476/477/481/498/518/440400/529/11315/535/537/79751/527/9296/1327/506/513/523/526/539/1329/1340/1537/4697/7384/1351/9377/9114/509/10159/10476/521/51382/51802/83959/534/50617/478/133060/51606/155066/11261	42	TWIST1/ATP1A1/ATP1A2/ATP1B1/ATP5F1A/ATP5MC3/RNASEK/ATP6V1E1/PARK7/ATP6V0A1/ATP6AP1/SLC25A22/ATP6V0C/ATP6V1F/COX4I1/ATP5F1B/ATP5F1D/ATP6V1A/ATP6V1B2/ATP5PO/COX5B/COX6B1/CYC1/NDUFA4/UQCRC1/COX8A/COX5A/ATP6V0D1/ATP5F1C/ATP6AP2/ATP5PD/ATP5ME/ATP6V1D/ASIC5/SLC4A11/ATP6V1G2/ATP6V0A4/ATP1A3/OTOP1/ATP6V1H/ATP6V0E2/CHP1
GO:0009206	GO:0009206	purine ribonucleoside triphosphate biosynthetic process	37/1409	117/18614	2.22535e-14	3.48081e-12	2.90466e-12	498/518/54539/126328/527/2023/506/513/523/539/4709/4712/4724/4728/4713/4705/4707/4708/4710/4722/4725/4726/9556/4698/4706/509/10476/521/4723/51079/55967/4729/65018/84833/4714/6391/4696	37	ATP5F1A/ATP5MC3/NDUFB11/NDUFA11/ATP6V0C/ENO1/ATP5F1B/ATP5F1D/ATP6V1A/ATP5PO/NDUFB3/NDUFB6/NDUFS4/NDUFS8/NDUFB7/NDUFA10/NDUFB1/NDUFB2/NDUFB4/NDUFS3/NDUFS5/NDUFS6/ATP5MJ/NDUFA5/NDUFAB1/ATP5F1C/ATP5PD/ATP5ME/NDUFV1/NDUFA13/NDUFA12/NDUFV2/PINK1/ATP5MK/NDUFB8/SDHC/NDUFA3
GO:0009201	GO:0009201	ribonucleoside triphosphate biosynthetic process	38/1409	123/18614	2.31336e-14	3.52068e-12	2.93793e-12	498/518/54539/126328/54963/527/2023/506/513/523/539/4709/4712/4724/4728/4713/4705/4707/4708/4710/4722/4725/4726/9556/4698/4706/509/10476/521/4723/51079/55967/4729/65018/84833/4714/6391/4696	38	ATP5F1A/ATP5MC3/NDUFB11/NDUFA11/UCKL1/ATP6V0C/ENO1/ATP5F1B/ATP5F1D/ATP6V1A/ATP5PO/NDUFB3/NDUFB6/NDUFS4/NDUFS8/NDUFB7/NDUFA10/NDUFB1/NDUFB2/NDUFB4/NDUFS3/NDUFS5/NDUFS6/ATP5MJ/NDUFA5/NDUFAB1/ATP5F1C/ATP5PD/ATP5ME/NDUFV1/NDUFA13/NDUFA12/NDUFV2/PINK1/ATP5MK/NDUFB8/SDHC/NDUFA3
GO:0007409	GO:0007409	axonogenesis	80/1409	427/18614	2.54572e-14	3.77236e-12	3.14795e-12	5080/5048/351/4915/3320/1123/4897/6792/10479/7155/4898/115557/5063/22902/9378/322/885/659/334/10752/1954/107/7869/2664/2596/3913/4130/4692/4803/4884/5058/5062/5604/5802/5864/6585/6812/7143/8506/8851/7345/673/1496/1855/2043/2047/3800/9201/3798/5881/4131/4504/7070/10439/8831/11041/57142/7204/3326/23129/25894/26128/51062/51761/4137/91584/4744/3897/80128/5605/4133/10501/2258/153478/91137/347733/6387/3925/4135/10500	80	PAX6/PAFAH1B1/APP/NTRK2/HSP90AA1/CHN1/NRCAM/CDKL5/SLC9A6/TOP2B/NRDC/ARHGEF25/PAK3/RUFY3/NRXN1/APBB1/CCK/BMPR2/APLP2/CHL1/MEGF8/ADCY1/SEMA3B/GDI1/GAP43/LAMB2/MAP1A/NDN/NGF/NPTX1/PAK1/PAK2/MAP2K1/PTPRS/RAB3A/SLIT1/STXBP1/TNR/CNTNAP1/CDK5R1/UCHL1/BRAF/CTNNA2/DVL1/EPHA4/EPHB1/KIF5C/DCLK1/KIF5A/RAC3/MAP1B/MT3/THY1/OLFM1/SYNGAP1/B4GAT1/RTN4/TRIO/HSP90AB1/PLXND1/PLEKHG4/KIFBP/ATL1/ATP8A2/MAPT/PLXNA4/NEFH/L1CAM/TRIM46/MAP2K2/MAP2/SEMA6B/FGF13/PLEKHG4B/SLC25A46/TUBB2B/CXCL12/STMN1/MAP6/SEMA6C
GO:0009145	GO:0009145	purine nucleoside triphosphate biosynthetic process	37/1409	118/18614	3.00895e-14	4.34446e-12	3.62535e-12	498/518/54539/126328/527/2023/506/513/523/539/4709/4712/4724/4728/4713/4705/4707/4708/4710/4722/4725/4726/9556/4698/4706/509/10476/521/4723/51079/55967/4729/65018/84833/4714/6391/4696	37	ATP5F1A/ATP5MC3/NDUFB11/NDUFA11/ATP6V0C/ENO1/ATP5F1B/ATP5F1D/ATP6V1A/ATP5PO/NDUFB3/NDUFB6/NDUFS4/NDUFS8/NDUFB7/NDUFA10/NDUFB1/NDUFB2/NDUFB4/NDUFS3/NDUFS5/NDUFS6/ATP5MJ/NDUFA5/NDUFAB1/ATP5F1C/ATP5PD/ATP5ME/NDUFV1/NDUFA13/NDUFA12/NDUFV2/PINK1/ATP5MK/NDUFB8/SDHC/NDUFA3
GO:0009150	GO:0009150	purine ribonucleotide metabolic process	82/1409	445/18614	3.12447e-14	4.39848e-12	3.67043e-12	270/2821/3098/3251/5160/6622/7167/351/477/2983/2987/481/498/518/29789/114/54539/1740/5138/3939/126328/527/9615/107/2023/506/513/523/526/539/2026/3101/4709/4712/4724/4728/5166/5214/8803/4713/2182/4705/4707/4708/4710/4722/4725/4726/9556/4698/4706/230/509/3094/5161/9061/5901/10476/3312/11165/521/4723/11332/26471/28964/51341/51079/51024/55967/4729/6785/65018/84833/26289/93974/79717/405/57673/4714/5208/6391/4696	82	AMPD1/GPI/HK1/HPRT1/PDHA1/SNCA/TPI1/APP/ATP1A2/GUCY1B1/GUK1/ATP1B1/ATP5F1A/ATP5MC3/OLA1/ADCY8/NDUFB11/DLG2/PDE2A/LDHA/NDUFA11/ATP6V0C/GDA/ADCY1/ENO1/ATP5F1B/ATP5F1D/ATP6V1A/ATP6V1B2/ATP5PO/ENO2/HK3/NDUFB3/NDUFB6/NDUFS4/NDUFS8/PDK4/PFKP/SUCLA2/NDUFB7/ACSL4/NDUFA10/NDUFB1/NDUFB2/NDUFB4/NDUFS3/NDUFS5/NDUFS6/ATP5MJ/NDUFA5/NDUFAB1/ALDOC/ATP5F1C/HINT1/PDHA2/PAPSS1/RAN/ATP5PD/HSPA8/NUDT3/ATP5ME/NDUFV1/ACOT7/NUPR1/GIT1/ZBTB7A/NDUFA13/FIS1/NDUFA12/NDUFV2/ELOVL4/PINK1/ATP5MK/AK5/ATP5IF1/PPCS/ARNT/BEND3/NDUFB8/PFKFB2/SDHC/NDUFA3
GO:0009152	GO:0009152	purine ribonucleotide biosynthetic process	52/1409	217/18614	4.81576e-14	6.61404e-12	5.51927e-12	270/3251/5160/6622/2983/498/518/114/54539/126328/527/107/2023/506/513/523/539/4709/4712/4724/4728/5166/4713/2182/4705/4707/4708/4710/4722/4725/4726/9556/4698/4706/509/5161/9061/10476/521/4723/11332/51079/55967/4729/6785/65018/84833/26289/79717/4714/6391/4696	52	AMPD1/HPRT1/PDHA1/SNCA/GUCY1B1/ATP5F1A/ATP5MC3/ADCY8/NDUFB11/NDUFA11/ATP6V0C/ADCY1/ENO1/ATP5F1B/ATP5F1D/ATP6V1A/ATP5PO/NDUFB3/NDUFB6/NDUFS4/NDUFS8/PDK4/NDUFB7/ACSL4/NDUFA10/NDUFB1/NDUFB2/NDUFB4/NDUFS3/NDUFS5/NDUFS6/ATP5MJ/NDUFA5/NDUFAB1/ATP5F1C/PDHA2/PAPSS1/ATP5PD/ATP5ME/NDUFV1/ACOT7/NDUFA13/NDUFA12/NDUFV2/ELOVL4/PINK1/ATP5MK/AK5/PPCS/NDUFB8/SDHC/NDUFA3
GO:0023061	GO:0023061	signal release	86/1409	483/18614	5.56558e-14	7.46185e-12	6.22675e-12	695/4763/6622/18/185/5020/9581/90342/114/11315/9378/25874/22895/6447/9899/79751/5798/818/57586/1113/8448/26258/1488/2550/952/4208/5217/5413/5566/5864/6616/6623/6717/6812/6854/6855/6861/7447/8775/8938/9066/9230/673/1855/2029/2182/3745/808/5581/6857/5127/10814/10815/6853/11069/28964/6844/9751/9379/26056/1268/51762/55636/55737/6860/57555/63908/80331/65018/112755/23208/815/90007/339302/23236/127262/8618/6387/5573/5579/112476/27345/5208/9900/2746/5582	86	BTK/NF1/SNCA/ABAT/AGTR1/OXT/PREPL/FER1L5/ADCY8/PARK7/NRXN1/MPC2/RPH3A/SCG5/SV2B/SLC25A22/PTPRN/CAMK2G/SYT13/CHGA/DOC2A/BLOC1S6/CTBP2/GABBR1/CD38/MEF2C/PFN2/SEPTIN5/PRKACA/RAB3A/SNAP25/SNCG/SRI/STXBP1/SYN2/SYP/SYT5/VSNL1/NAPA/BAIAP3/SYT7/RAB11B/BRAF/DVL1/ENSA/ACSL4/KCNB1/CALM3/PRKCE/SYT1/CDK16/CPLX2/CPLX1/SYN1/RAPGEF4/GIT1/VAMP2/SNPH/NRXN2/RAB11FIP5/CNR1/RAB8B/CHD7/VPS35/SYT4/NLGN2/NAPB/DNAJC5/PINK1/STX1B/SYT11/CAMK2A/MIDN/CPLX4/PLCB1/TPRG1L/CADPS/CXCL12/PRKAR1A/PRKCB/PRRT2/KCNMB4/PFKFB2/SV2A/GLUD1/PRKCG
GO:0007611	GO:0007611	learning or memory	60/1409	276/18614	5.94806e-14	7.7892e-12	6.49992e-12	2821/4763/5621/5048/351/477/2558/2890/2902/2904/2915/5020/4915/114/57468/9378/29767/267/27020/5575/25769/107/1742/577/814/3678/4130/4208/4803/5590/6529/6616/7143/7416/8484/673/10396/4761/10550/10769/8831/23542/28964/26047/9867/9379/1268/4137/55450/6860/6326/80863/84687/2258/5594/23208/4987/23236/7067/5582	60	GPI/NF1/PRNP/PAFAH1B1/APP/ATP1A2/GABRA5/GRIA1/GRIN1/GRIN2B/GRM5/OXT/NTRK2/ADCY8/SLC12A5/NRXN1/TMOD2/AMFR/NPTN/PRKAR1B/SLC24A2/ADCY1/DLG4/ADGRB3/CAMK4/ITGA5/MAP1A/MEF2C/NGF/PRKCZ/SLC6A1/SNAP25/TNR/VDAC1/GALR3/BRAF/ATP8A1/NEUROD2/ARL6IP5/PLK2/SYNGAP1/MAPK8IP2/GIT1/CNTNAP2/PJA2/NRXN2/CNR1/MAPT/CAMK2N1/SYT4/SCN2A/PRRT1/PPP1R9B/FGF13/MAPK1/SYT11/OPRL1/PLCB1/THRA/PRKCG
GO:0046928	GO:0046928	regulation of neurotransmitter secretion	30/1409	82/18614	8.1788e-14	1.0393e-11	8.67275e-12	4763/6622/9581/90342/9899/4208/5217/5413/5864/6623/6812/6855/8938/673/1855/808/6857/10814/10815/6853/28964/6860/112755/23208/815/339302/127262/5579/27345/5582	30	NF1/SNCA/PREPL/FER1L5/SV2B/MEF2C/PFN2/SEPTIN5/RAB3A/SNCG/STXBP1/SYP/BAIAP3/BRAF/DVL1/CALM3/SYT1/CPLX2/CPLX1/SYN1/GIT1/SYT4/STX1B/SYT11/CAMK2A/CPLX4/TPRG1L/PRKCB/KCNMB4/PRKCG
GO:0016358	GO:0016358	dendrite development	54/1409	234/18614	8.30556e-14	1.0393e-11	8.67275e-12	3251/5048/351/50488/6792/5063/26012/57468/29993/816/8499/1742/1902/1952/577/4130/4208/5062/5802/7533/8851/547/1496/1855/2043/2047/9201/1072/4076/4131/8831/23542/9693/25830/27067/9912/9922/22891/22903/26052/2931/57498/57555/5911/26115/221692/4133/84687/91137/57118/815/4135/10611/23327	54	HPRT1/PAFAH1B1/APP/MINK1/CDKL5/PAK3/NSMF/SLC12A5/PACSIN1/CAMK2B/PPFIA2/DLG4/LPAR1/CELSR2/ADGRB3/MAP1A/MEF2C/PAK2/PTPRS/YWHAH/CDK5R1/KIF1A/CTNNA2/DVL1/EPHA4/EPHB1/DCLK1/CFL1/CAPRIN1/MAP1B/SYNGAP1/MAPK8IP2/RAPGEF2/SULT4A1/STAU2/ARHGAP44/IQSEC1/ZNF365/BTBD3/DNM3/GSK3A/KIDINS220/NLGN2/RAP2A/TANC2/PHACTR1/MAP2/PPP1R9B/SLC25A46/CAMK1D/CAMK2A/MAP6/PDLIM5/NEDD4L
GO:0009142	GO:0009142	nucleoside triphosphate biosynthetic process	39/1409	134/18614	9.28484e-14	1.13659e-11	9.48456e-12	498/518/54539/126328/54963/527/2023/506/513/523/539/4709/4712/4724/4728/4713/4705/4707/4708/4710/4722/4725/4726/9556/4698/4706/509/10476/521/4723/51079/55967/4729/65018/84833/26289/4714/6391/4696	39	ATP5F1A/ATP5MC3/NDUFB11/NDUFA11/UCKL1/ATP6V0C/ENO1/ATP5F1B/ATP5F1D/ATP6V1A/ATP5PO/NDUFB3/NDUFB6/NDUFS4/NDUFS8/NDUFB7/NDUFA10/NDUFB1/NDUFB2/NDUFB4/NDUFS3/NDUFS5/NDUFS6/ATP5MJ/NDUFA5/NDUFAB1/ATP5F1C/ATP5PD/ATP5ME/NDUFV1/NDUFA13/NDUFA12/NDUFV2/PINK1/ATP5MK/AK5/NDUFB8/SDHC/NDUFA3
GO:0061564	GO:0061564	axon development	85/1409	479/18614	9.53043e-14	1.14183e-11	9.5283e-12	5080/5048/351/4915/3320/1123/4897/6792/23162/10479/7155/4898/115557/5063/22902/9378/322/885/659/334/10752/1954/107/7869/2664/2596/3371/3913/4130/4692/4803/4884/5058/5062/5604/5802/5864/6585/6812/7143/8506/8851/7345/673/1496/1855/2043/2047/3800/4685/9201/3798/5881/4131/4504/7070/10439/8831/11041/57142/7204/3326/23129/25894/26128/51062/1268/51761/4137/91584/4744/3897/80128/5605/4133/10501/2258/153478/91137/347733/6387/3925/4135/22876/10500	85	PAX6/PAFAH1B1/APP/NTRK2/HSP90AA1/CHN1/NRCAM/CDKL5/MAPK8IP3/SLC9A6/TOP2B/NRDC/ARHGEF25/PAK3/RUFY3/NRXN1/APBB1/CCK/BMPR2/APLP2/CHL1/MEGF8/ADCY1/SEMA3B/GDI1/GAP43/TNC/LAMB2/MAP1A/NDN/NGF/NPTX1/PAK1/PAK2/MAP2K1/PTPRS/RAB3A/SLIT1/STXBP1/TNR/CNTNAP1/CDK5R1/UCHL1/BRAF/CTNNA2/DVL1/EPHA4/EPHB1/KIF5C/NCAM2/DCLK1/KIF5A/RAC3/MAP1B/MT3/THY1/OLFM1/SYNGAP1/B4GAT1/RTN4/TRIO/HSP90AB1/PLXND1/PLEKHG4/KIFBP/ATL1/CNR1/ATP8A2/MAPT/PLXNA4/NEFH/L1CAM/TRIM46/MAP2K2/MAP2/SEMA6B/FGF13/PLEKHG4B/SLC25A46/TUBB2B/CXCL12/STMN1/MAP6/INPP5F/SEMA6C
GO:0050890	GO:0050890	cognition	65/1409	317/18614	9.75234e-14	1.14407e-11	9.54703e-12	2821/4763/5621/5048/351/477/2558/2890/2902/2904/2915/5020/4915/152789/114/57468/9378/29767/267/27020/5575/9993/25769/10752/107/1742/577/728/814/3678/4130/4208/4803/5590/6529/6616/7143/7416/8484/673/10396/4761/10550/10769/8831/23542/28964/26047/9867/9379/1268/4137/55636/55450/6860/6326/80863/84687/2258/5594/23208/4987/23236/7067/5582	65	GPI/NF1/PRNP/PAFAH1B1/APP/ATP1A2/GABRA5/GRIA1/GRIN1/GRIN2B/GRM5/OXT/NTRK2/JAKMIP1/ADCY8/SLC12A5/NRXN1/TMOD2/AMFR/NPTN/PRKAR1B/DGCR2/SLC24A2/CHL1/ADCY1/DLG4/ADGRB3/C5AR1/CAMK4/ITGA5/MAP1A/MEF2C/NGF/PRKCZ/SLC6A1/SNAP25/TNR/VDAC1/GALR3/BRAF/ATP8A1/NEUROD2/ARL6IP5/PLK2/SYNGAP1/MAPK8IP2/GIT1/CNTNAP2/PJA2/NRXN2/CNR1/MAPT/CHD7/CAMK2N1/SYT4/SCN2A/PRRT1/PPP1R9B/FGF13/MAPK1/SYT11/OPRL1/PLCB1/THRA/PRKCG
GO:0051588	GO:0051588	regulation of neurotransmitter transport	33/1409	99/18614	1.03916e-13	1.19418e-11	9.96521e-12	4763/6622/477/9581/90342/9899/2670/4208/5217/5413/5864/6623/6812/6855/8938/9143/673/1855/808/6857/10814/10815/6853/28964/6860/112755/23208/815/339302/127262/5579/27345/5582	33	NF1/SNCA/ATP1A2/PREPL/FER1L5/SV2B/GFAP/MEF2C/PFN2/SEPTIN5/RAB3A/SNCG/STXBP1/SYP/BAIAP3/SYNGR3/BRAF/DVL1/CALM3/SYT1/CPLX2/CPLX1/SYN1/GIT1/SYT4/STX1B/SYT11/CAMK2A/CPLX4/TPRG1L/PRKCB/KCNMB4/PRKCG
GO:0009259	GO:0009259	ribonucleotide metabolic process	83/1409	464/18614	1.19417e-13	1.34487e-11	1.12227e-11	270/2821/3098/3251/5160/6622/7167/351/477/2983/2987/481/498/518/29789/114/54539/1740/5138/3939/126328/54963/527/9615/107/2023/506/513/523/526/539/2026/3101/4709/4712/4724/4728/5166/5214/8803/4713/2182/4705/4707/4708/4710/4722/4725/4726/9556/4698/4706/230/509/3094/5161/9061/5901/10476/3312/11165/521/4723/11332/26471/28964/51341/51079/51024/55967/4729/6785/65018/84833/26289/93974/79717/405/57673/4714/5208/6391/4696	83	AMPD1/GPI/HK1/HPRT1/PDHA1/SNCA/TPI1/APP/ATP1A2/GUCY1B1/GUK1/ATP1B1/ATP5F1A/ATP5MC3/OLA1/ADCY8/NDUFB11/DLG2/PDE2A/LDHA/NDUFA11/UCKL1/ATP6V0C/GDA/ADCY1/ENO1/ATP5F1B/ATP5F1D/ATP6V1A/ATP6V1B2/ATP5PO/ENO2/HK3/NDUFB3/NDUFB6/NDUFS4/NDUFS8/PDK4/PFKP/SUCLA2/NDUFB7/ACSL4/NDUFA10/NDUFB1/NDUFB2/NDUFB4/NDUFS3/NDUFS5/NDUFS6/ATP5MJ/NDUFA5/NDUFAB1/ALDOC/ATP5F1C/HINT1/PDHA2/PAPSS1/RAN/ATP5PD/HSPA8/NUDT3/ATP5ME/NDUFV1/ACOT7/NUPR1/GIT1/ZBTB7A/NDUFA13/FIS1/NDUFA12/NDUFV2/ELOVL4/PINK1/ATP5MK/AK5/ATP5IF1/PPCS/ARNT/BEND3/NDUFB8/PFKFB2/SDHC/NDUFA3
GO:0009260	GO:0009260	ribonucleotide biosynthetic process	53/1409	231/18614	1.80988e-13	1.99832e-11	1.66755e-11	270/3251/5160/6622/2983/498/518/114/54539/126328/54963/527/107/2023/506/513/523/539/4709/4712/4724/4728/5166/4713/2182/4705/4707/4708/4710/4722/4725/4726/9556/4698/4706/509/5161/9061/10476/521/4723/11332/51079/55967/4729/6785/65018/84833/26289/79717/4714/6391/4696	53	AMPD1/HPRT1/PDHA1/SNCA/GUCY1B1/ATP5F1A/ATP5MC3/ADCY8/NDUFB11/NDUFA11/UCKL1/ATP6V0C/ADCY1/ENO1/ATP5F1B/ATP5F1D/ATP6V1A/ATP5PO/NDUFB3/NDUFB6/NDUFS4/NDUFS8/PDK4/NDUFB7/ACSL4/NDUFA10/NDUFB1/NDUFB2/NDUFB4/NDUFS3/NDUFS5/NDUFS6/ATP5MJ/NDUFA5/NDUFAB1/ATP5F1C/PDHA2/PAPSS1/ATP5PD/ATP5ME/NDUFV1/ACOT7/NDUFA13/NDUFA12/NDUFV2/ELOVL4/PINK1/ATP5MK/AK5/PPCS/NDUFB8/SDHC/NDUFA3
GO:0050803	GO:0050803	regulation of synapse structure or activity	54/1409	240/18614	2.49506e-13	2.70186e-11	2.25464e-11	4763/5621/6622/5048/351/2904/5020/4915/22883/4897/6792/1499/5063/9378/816/8499/577/4208/5802/6585/7058/7087/7534/8506/8851/1639/2185/547/1496/1855/2043/2047/2823/6093/1072/4076/4761/3312/8831/27067/9746/9912/26052/55737/57030/57555/5911/64084/26115/112755/257194/56850/10611/389941	54	NF1/PRNP/SNCA/PAFAH1B1/APP/GRIN2B/OXT/NTRK2/CLSTN1/NRCAM/CDKL5/CTNNB1/PAK3/NRXN1/CAMK2B/PPFIA2/ADGRB3/MEF2C/PTPRS/SLIT1/THBS2/ICAM5/YWHAZ/CNTNAP1/CDK5R1/DCTN1/PTK2B/KIF1A/CTNNA2/DVL1/EPHA4/EPHB1/GPM6A/ROCK1/CFL1/CAPRIN1/NEUROD2/HSPA8/SYNGAP1/STAU2/CLSTN3/ARHGAP44/DNM3/VPS35/SLC17A7/NLGN2/RAP2A/CLSTN2/TANC2/STX1B/NEGR1/GRIPAP1/PDLIM5/C1QL3
GO:0022900	GO:0022900	electron transport chain	45/1409	177/18614	2.58941e-13	2.75113e-11	2.29576e-11	6622/6715/11315/79751/3420/1327/1329/1340/1347/1350/1537/4697/4709/4712/4724/4728/7384/7385/1351/4713/9377/1337/1345/4705/4707/4708/4710/4722/4725/4726/4698/4706/4723/23479/27089/51142/55967/4729/65018/444/10975/54205/4714/6391/4696	45	SNCA/SRD5A1/PARK7/SLC25A22/IDH3B/COX4I1/COX5B/COX6B1/COX7A2/COX7C/CYC1/NDUFA4/NDUFB3/NDUFB6/NDUFS4/NDUFS8/UQCRC1/UQCRC2/COX8A/NDUFB7/COX5A/COX6A1/COX6C/NDUFA10/NDUFB1/NDUFB2/NDUFB4/NDUFS3/NDUFS5/NDUFS6/NDUFA5/NDUFAB1/NDUFV1/ISCU/UQCRQ/CHCHD2/NDUFA12/NDUFV2/PINK1/ASPH/UQCR11/CYCS/NDUFB8/SDHC/NDUFA3
GO:0006120	GO:0006120	mitochondrial electron transport, NADH to ubiquinone	23/1409	51/18614	3.46647e-13	3.61186e-11	3.01402e-11	6622/11315/4697/4709/4712/4724/4728/4713/4705/4707/4708/4710/4722/4725/4726/4698/4706/4723/23479/4729/65018/4714/4696	23	SNCA/PARK7/NDUFA4/NDUFB3/NDUFB6/NDUFS4/NDUFS8/NDUFB7/NDUFA10/NDUFB1/NDUFB2/NDUFB4/NDUFS3/NDUFS5/NDUFS6/NDUFA5/NDUFAB1/NDUFV1/ISCU/NDUFV2/PINK1/NDUFB8/NDUFA3
GO:0019693	GO:0019693	ribose phosphate metabolic process	83/1409	473/18614	3.52784e-13	3.61186e-11	3.01402e-11	270/2821/3098/3251/5160/6622/7167/351/477/2983/2987/481/498/518/29789/114/54539/1740/5138/3939/126328/54963/527/9615/107/2023/506/513/523/526/539/2026/3101/4709/4712/4724/4728/5166/5214/8803/4713/2182/4705/4707/4708/4710/4722/4725/4726/9556/4698/4706/230/509/3094/5161/9061/5901/10476/3312/11165/521/4723/11332/26471/28964/51341/51079/51024/55967/4729/6785/65018/84833/26289/93974/79717/405/57673/4714/5208/6391/4696	83	AMPD1/GPI/HK1/HPRT1/PDHA1/SNCA/TPI1/APP/ATP1A2/GUCY1B1/GUK1/ATP1B1/ATP5F1A/ATP5MC3/OLA1/ADCY8/NDUFB11/DLG2/PDE2A/LDHA/NDUFA11/UCKL1/ATP6V0C/GDA/ADCY1/ENO1/ATP5F1B/ATP5F1D/ATP6V1A/ATP6V1B2/ATP5PO/ENO2/HK3/NDUFB3/NDUFB6/NDUFS4/NDUFS8/PDK4/PFKP/SUCLA2/NDUFB7/ACSL4/NDUFA10/NDUFB1/NDUFB2/NDUFB4/NDUFS3/NDUFS5/NDUFS6/ATP5MJ/NDUFA5/NDUFAB1/ALDOC/ATP5F1C/HINT1/PDHA2/PAPSS1/RAN/ATP5PD/HSPA8/NUDT3/ATP5ME/NDUFV1/ACOT7/NUPR1/GIT1/ZBTB7A/NDUFA13/FIS1/NDUFA12/NDUFV2/ELOVL4/PINK1/ATP5MK/AK5/ATP5IF1/PPCS/ARNT/BEND3/NDUFB8/PFKFB2/SDHC/NDUFA3
GO:0046390	GO:0046390	ribose phosphate biosynthetic process	53/1409	238/18614	6.42346e-13	6.45902e-11	5.38991e-11	270/3251/5160/6622/2983/498/518/114/54539/126328/54963/527/107/2023/506/513/523/539/4709/4712/4724/4728/5166/4713/2182/4705/4707/4708/4710/4722/4725/4726/9556/4698/4706/509/5161/9061/10476/521/4723/11332/51079/55967/4729/6785/65018/84833/26289/79717/4714/6391/4696	53	AMPD1/HPRT1/PDHA1/SNCA/GUCY1B1/ATP5F1A/ATP5MC3/ADCY8/NDUFB11/NDUFA11/UCKL1/ATP6V0C/ADCY1/ENO1/ATP5F1B/ATP5F1D/ATP6V1A/ATP5PO/NDUFB3/NDUFB6/NDUFS4/NDUFS8/PDK4/NDUFB7/ACSL4/NDUFA10/NDUFB1/NDUFB2/NDUFB4/NDUFS3/NDUFS5/NDUFS6/ATP5MJ/NDUFA5/NDUFAB1/ATP5F1C/PDHA2/PAPSS1/ATP5PD/ATP5ME/NDUFV1/ACOT7/NDUFA13/NDUFA12/NDUFV2/ELOVL4/PINK1/ATP5MK/AK5/PPCS/NDUFB8/SDHC/NDUFA3
GO:0006164	GO:0006164	purine nucleotide biosynthetic process	56/1409	262/18614	8.61126e-13	8.50702e-11	7.09892e-11	270/3251/5160/6622/2983/2987/498/518/114/54539/126328/527/107/2023/506/513/523/539/3208/4709/4712/4724/4728/5166/4713/2182/4705/4707/4708/4710/4722/4725/4726/9556/4698/4706/509/5161/9061/10476/521/4723/11332/23057/51079/55967/4729/6785/65018/84833/26289/55191/79717/4714/6391/4696	56	AMPD1/HPRT1/PDHA1/SNCA/GUCY1B1/GUK1/ATP5F1A/ATP5MC3/ADCY8/NDUFB11/NDUFA11/ATP6V0C/ADCY1/ENO1/ATP5F1B/ATP5F1D/ATP6V1A/ATP5PO/HPCA/NDUFB3/NDUFB6/NDUFS4/NDUFS8/PDK4/NDUFB7/ACSL4/NDUFA10/NDUFB1/NDUFB2/NDUFB4/NDUFS3/NDUFS5/NDUFS6/ATP5MJ/NDUFA5/NDUFAB1/ATP5F1C/PDHA2/PAPSS1/ATP5PD/ATP5ME/NDUFV1/ACOT7/NMNAT2/NDUFA13/NDUFA12/NDUFV2/ELOVL4/PINK1/ATP5MK/AK5/NADSYN1/PPCS/NDUFB8/SDHC/NDUFA3
GO:0035418	GO:0035418	protein localization to synapse	28/1409	78/18614	9.5012e-13	9.22436e-11	7.69753e-11	22883/23162/9378/1740/1742/3315/4130/4884/5590/6616/8927/1855/3800/8766/3798/10368/10815/27067/9746/9912/9379/4137/55737/57555/59284/112755/56850/389941	28	CLSTN1/MAPK8IP3/NRXN1/DLG2/DLG4/HSPB1/MAP1A/NPTX1/PRKCZ/SNAP25/BSN/DVL1/KIF5C/RAB11A/KIF5A/CACNG3/CPLX1/STAU2/CLSTN3/ARHGAP44/NRXN2/MAPT/VPS35/NLGN2/CACNG7/STX1B/GRIPAP1/C1QL3
GO:0030705	GO:0030705	cytoskeleton-dependent intracellular transport	49/1409	212/18614	1.1059e-12	1.05548e-10	8.80773e-11	4644/5048/351/8936/23162/55638/4647/10947/1780/1740/117178/8499/8120/1176/26258/1778/3315/4130/5590/5870/8655/8943/7345/547/2319/3800/3798/5813/4131/3312/11127/4651/27067/25999/50632/51168/4137/55207/55860/6860/4744/80128/26115/4133/84790/4641/23291/23095/4135	49	MYO5A/PAFAH1B1/APP/WASF1/MAPK8IP3/SYBU/MYO7A/AP3M2/DYNC1I1/DLG2/SSX2IP/PPFIA2/AP3B2/AP3S1/BLOC1S6/DYNC1H1/HSPB1/MAP1A/PRKCZ/RAB6A/DYNLL1/AP3D1/UCHL1/KIF1A/FLOT2/KIF5C/KIF5A/PURA/MAP1B/HSPA8/KIF3A/MYO10/STAU2/CLIP3/CALY/MYO15A/MAPT/ARL8B/ACTR10/SYT4/NEFH/TRIM46/TANC2/MAP2/TUBA1C/MYO1C/FBXW11/KIF1B/MAP6
GO:0099173	GO:0099173	postsynapse organization	45/1409	185/18614	1.39339e-12	1.3077e-10	1.09125e-10	4763/5621/5048/2743/2904/375/4897/6792/5063/9378/23229/816/8499/1742/2596/4884/5802/8506/8851/2185/547/1855/2043/2047/5881/1072/4076/9362/3312/8831/6712/10163/27067/9912/22866/22891/9379/26052/55737/57555/4744/26115/9118/10611/389941	45	NF1/PRNP/PAFAH1B1/GLRB/GRIN2B/ARF1/NRCAM/CDKL5/PAK3/NRXN1/ARHGEF9/CAMK2B/PPFIA2/DLG4/GAP43/NPTX1/PTPRS/CNTNAP1/CDK5R1/PTK2B/KIF1A/DVL1/EPHA4/EPHB1/RAC3/CFL1/CAPRIN1/CPNE6/HSPA8/SYNGAP1/SPTBN2/WASF2/STAU2/ARHGAP44/CNKSR2/ZNF365/NRXN2/DNM3/VPS35/NLGN2/NEFH/TANC2/INA/PDLIM5/C1QL3
GO:0016050	GO:0016050	vesicle organization	69/1409	368/18614	1.52623e-12	1.40889e-10	1.17569e-10	6622/5048/5990/356/440400/10342/947/201475/529/4647/535/10947/23400/2060/537/527/9296/5798/9892/8677/8120/8448/1176/26258/1742/523/526/5864/6616/6812/6855/8615/8938/8943/1173/9066/1759/7879/8766/9114/9146/9341/6857/10159/10814/10815/6844/27072/200576/51382/51552/252839/51762/55004/55207/57132/6860/89866/112755/534/50617/91782/23208/8724/126003/128866/9218/51606/112476	69	SNCA/PAFAH1B1/RFX2/FASLG/RNASEK/TFG/CD34/RAB12/ATP6V1E1/MYO7A/ATP6V0A1/AP3M2/ATP13A2/EPS15/ATP6AP1/ATP6V0C/ATP6V1F/PTPRN/SNAP91/STX10/AP3B2/DOC2A/AP3S1/BLOC1S6/DLG4/ATP6V1A/ATP6V1B2/RAB3A/SNAP25/STXBP1/SYP/USO1/BAIAP3/AP3D1/AP2M1/SYT7/DNM1/RAB7A/RAB11A/ATP6V0D1/HGS/VAMP3/SYT1/ATP6AP2/CPLX2/CPLX1/VAMP2/VPS41/PIKFYVE/ATP6V1D/RAB14/TMEM9/RAB8B/LAMTOR1/ARL8B/CHMP1B/SYT4/SEC16B/STX1B/ATP6V1G2/ATP6V0A4/CHMP7/SYT11/SNX3/TRAPPC5/CHMP4B/VAPA/ATP6V1H/PRRT2
GO:0051648	GO:0051648	vesicle localization	49/1409	215/18614	1.92867e-12	1.75166e-10	1.46173e-10	4644/6622/5048/10342/1499/4647/10947/1780/23400/8499/9892/8120/1176/26258/1487/1778/5413/5590/5864/6854/8927/8615/8943/1639/9230/547/1759/3800/7879/8766/9146/3798/10079/10540/6853/11127/51168/6860/57555/80128/26115/4133/65018/89866/4641/23291/23208/8195/126003	49	MYO5A/SNCA/PAFAH1B1/TFG/CTNNB1/MYO7A/AP3M2/DYNC1I1/ATP13A2/PPFIA2/SNAP91/AP3B2/AP3S1/BLOC1S6/CTBP1/DYNC1H1/SEPTIN5/PRKCZ/RAB3A/SYN2/BSN/USO1/AP3D1/DCTN1/RAB11B/KIF1A/DNM1/KIF5C/RAB7A/RAB11A/HGS/KIF5A/ATP9A/DCTN2/SYN1/KIF3A/MYO15A/SYT4/NLGN2/TRIM46/TANC2/MAP2/PINK1/SEC16B/MYO1C/FBXW11/SYT11/MKKS/TRAPPC5
GO:0098930	GO:0098930	axonal transport	25/1409	65/18614	2.60786e-12	2.33093e-10	1.94511e-10	5048/23162/55638/10947/1740/8120/1176/26258/1778/3315/4130/8943/7345/547/3800/3798/11127/50632/4137/55207/55860/80128/4133/23291/23095	25	PAFAH1B1/MAPK8IP3/SYBU/AP3M2/DLG2/AP3B2/AP3S1/BLOC1S6/DYNC1H1/HSPB1/MAP1A/AP3D1/UCHL1/KIF1A/KIF5C/KIF5A/KIF3A/CALY/MAPT/ARL8B/ACTR10/TRIM46/MAP2/FBXW11/KIF1B
GO:0072522	GO:0072522	purine-containing compound biosynthetic process	56/1409	271/18614	3.65994e-12	3.21515e-10	2.68297e-10	270/3251/5160/6622/2983/2987/498/518/114/54539/126328/527/107/2023/506/513/523/539/3208/4709/4712/4724/4728/5166/4713/2182/4705/4707/4708/4710/4722/4725/4726/9556/4698/4706/509/5161/9061/10476/521/4723/11332/23057/51079/55967/4729/6785/65018/84833/26289/55191/79717/4714/6391/4696	56	AMPD1/HPRT1/PDHA1/SNCA/GUCY1B1/GUK1/ATP5F1A/ATP5MC3/ADCY8/NDUFB11/NDUFA11/ATP6V0C/ADCY1/ENO1/ATP5F1B/ATP5F1D/ATP6V1A/ATP5PO/HPCA/NDUFB3/NDUFB6/NDUFS4/NDUFS8/PDK4/NDUFB7/ACSL4/NDUFA10/NDUFB1/NDUFB2/NDUFB4/NDUFS3/NDUFS5/NDUFS6/ATP5MJ/NDUFA5/NDUFAB1/ATP5F1C/PDHA2/PAPSS1/ATP5PD/ATP5ME/NDUFV1/ACOT7/NMNAT2/NDUFA13/NDUFA12/NDUFV2/ELOVL4/PINK1/ATP5MK/AK5/NADSYN1/PPCS/NDUFB8/SDHC/NDUFA3
GO:0007416	GO:0007416	synapse assembly	46/1409	197/18614	3.71132e-12	3.21515e-10	2.68297e-10	6622/351/2554/2555/2561/2562/2566/5020/4915/22883/4897/1499/9806/9378/27020/23229/119/577/2596/4208/4884/5802/6585/7058/7087/8927/2185/1855/2047/2823/4131/6712/27067/9746/9379/23129/26052/55737/57555/5911/64084/2258/91137/257194/10611/389941	46	SNCA/APP/GABRA1/GABRA2/GABRB2/GABRB3/GABRG2/OXT/NTRK2/CLSTN1/NRCAM/CTNNB1/SPOCK2/NRXN1/NPTN/ARHGEF9/ADD2/ADGRB3/GAP43/MEF2C/NPTX1/PTPRS/SLIT1/THBS2/ICAM5/BSN/PTK2B/DVL1/EPHB1/GPM6A/MAP1B/SPTBN2/STAU2/CLSTN3/NRXN2/PLXND1/DNM3/VPS35/NLGN2/RAP2A/CLSTN2/FGF13/SLC25A46/NEGR1/PDLIM5/C1QL3
GO:0050807	GO:0050807	regulation of synapse organization	51/1409	234/18614	4.15941e-12	3.54873e-10	2.96134e-10	4763/5621/6622/5048/351/2904/5020/4915/22883/4897/6792/1499/5063/9378/816/8499/577/4208/5802/6585/7058/7087/7534/8506/8851/1639/2185/547/1496/1855/2043/2047/2823/6093/1072/4076/4761/3312/27067/9746/9912/26052/55737/57555/5911/64084/26115/257194/56850/10611/389941	51	NF1/PRNP/SNCA/PAFAH1B1/APP/GRIN2B/OXT/NTRK2/CLSTN1/NRCAM/CDKL5/CTNNB1/PAK3/NRXN1/CAMK2B/PPFIA2/ADGRB3/MEF2C/PTPRS/SLIT1/THBS2/ICAM5/YWHAZ/CNTNAP1/CDK5R1/DCTN1/PTK2B/KIF1A/CTNNA2/DVL1/EPHA4/EPHB1/GPM6A/ROCK1/CFL1/CAPRIN1/NEUROD2/HSPA8/STAU2/CLSTN3/ARHGAP44/DNM3/VPS35/NLGN2/RAP2A/CLSTN2/TANC2/NEGR1/GRIPAP1/PDLIM5/C1QL3
GO:0050806	GO:0050806	positive regulation of synaptic transmission	42/1409	170/18614	4.48387e-12	3.76846e-10	3.1447e-10	4763/5621/6622/351/2902/2904/5020/4915/22883/114/9378/27020/5575/25769/107/1742/2670/5590/6616/6812/7143/8938/2185/673/2043/5581/6857/10368/10769/5924/6844/9746/57555/64084/80863/59283/59284/65018/259232/112755/5594/5582	42	NF1/PRNP/SNCA/APP/GRIN1/GRIN2B/OXT/NTRK2/CLSTN1/ADCY8/NRXN1/NPTN/PRKAR1B/SLC24A2/ADCY1/DLG4/GFAP/PRKCZ/SNAP25/STXBP1/TNR/BAIAP3/PTK2B/BRAF/EPHA4/PRKCE/SYT1/CACNG3/PLK2/RASGRF2/VAMP2/CLSTN3/NLGN2/CLSTN2/PRRT1/CACNG8/CACNG7/PINK1/NALCN/STX1B/MAPK1/PRKCG
GO:0016188	GO:0016188	synaptic vesicle maturation	16/1409	27/18614	6.26892e-12	5.19122e-10	4.33196e-10	529/535/537/9296/1742/523/526/5864/6812/6855/9114/10159/51382/534/50617/51606	16	ATP6V1E1/ATP6V0A1/ATP6AP1/ATP6V1F/DLG4/ATP6V1A/ATP6V1B2/RAB3A/STXBP1/SYP/ATP6V0D1/ATP6AP2/ATP6V1D/ATP6V1G2/ATP6V0A4/ATP6V1H
GO:1990138	GO:1990138	neuron projection extension	42/1409	172/18614	6.77412e-12	5.52827e-10	4.61322e-10	5048/3320/8936/4897/6792/10479/1499/22902/659/1954/7869/2664/3913/4692/5590/5802/6456/6585/7143/7852/6790/1855/9201/6857/4131/4504/9362/10439/57142/3326/4137/6860/91584/3897/80128/4133/59284/10501/114804/6387/23327/10500	42	PAFAH1B1/HSP90AA1/WASF1/NRCAM/CDKL5/SLC9A6/CTNNB1/RUFY3/BMPR2/MEGF8/SEMA3B/GDI1/LAMB2/NDN/PRKCZ/PTPRS/SH3GL2/SLIT1/TNR/CXCR4/AURKA/DVL1/DCLK1/SYT1/MAP1B/MT3/CPNE6/OLFM1/RTN4/HSP90AB1/MAPT/SYT4/PLXNA4/L1CAM/TRIM46/MAP2/CACNG7/SEMA6B/RNF157/CXCL12/NEDD4L/SEMA6C
GO:0017157	GO:0017157	regulation of exocytosis	45/1409	194/18614	8.11187e-12	6.52542e-10	5.44532e-10	6622/201475/9581/23400/22895/9899/192683/57586/11314/8448/2294/5217/5413/5864/5880/6812/6855/6861/7447/8938/9066/613/673/1855/7879/9146/3745/808/6857/10079/4905/10814/10815/6853/11069/28964/6844/51762/6860/84106/23208/127262/8618/5579/5582	45	SNCA/RAB12/PREPL/ATP13A2/RPH3A/SV2B/SCAMP5/SYT13/CD300A/DOC2A/FOXF1/PFN2/SEPTIN5/RAB3A/RAC2/STXBP1/SYP/SYT5/VSNL1/BAIAP3/SYT7/BCR/BRAF/DVL1/RAB7A/HGS/KCNB1/CALM3/SYT1/ATP9A/NSF/CPLX2/CPLX1/SYN1/RAPGEF4/GIT1/VAMP2/RAB8B/SYT4/PRAM1/SYT11/TPRG1L/CADPS/PRKCB/PRKCG
GO:0048813	GO:0048813	dendrite morphogenesis	37/1409	140/18614	9.82113e-12	7.78912e-10	6.49985e-10	3251/5048/50488/6792/5063/26012/816/8499/1742/1952/577/7533/8851/547/1496/1855/2043/2047/9201/1072/4076/23542/9693/25830/27067/9912/22891/22903/26052/57498/5911/26115/221692/4133/4135/10611/23327	37	HPRT1/PAFAH1B1/MINK1/CDKL5/PAK3/NSMF/CAMK2B/PPFIA2/DLG4/CELSR2/ADGRB3/YWHAH/CDK5R1/KIF1A/CTNNA2/DVL1/EPHA4/EPHB1/DCLK1/CFL1/CAPRIN1/MAPK8IP2/RAPGEF2/SULT4A1/STAU2/ARHGAP44/ZNF365/BTBD3/DNM3/KIDINS220/RAP2A/TANC2/PHACTR1/MAP2/MAP6/PDLIM5/NEDD4L
GO:0009165	GO:0009165	nucleotide biosynthetic process	58/1409	295/18614	1.2896e-11	1.00857e-09	8.4163e-10	270/3251/5160/6622/2983/2987/498/518/114/54539/126328/54963/527/107/2023/506/513/523/539/3208/4709/4712/4724/4728/5166/4713/2182/4705/4707/4708/4710/4722/4725/4726/9556/4698/4706/509/5161/9061/10476/521/4723/11332/23057/51079/55967/4729/6785/65018/84833/197258/26289/55191/79717/4714/6391/4696	58	AMPD1/HPRT1/PDHA1/SNCA/GUCY1B1/GUK1/ATP5F1A/ATP5MC3/ADCY8/NDUFB11/NDUFA11/UCKL1/ATP6V0C/ADCY1/ENO1/ATP5F1B/ATP5F1D/ATP6V1A/ATP5PO/HPCA/NDUFB3/NDUFB6/NDUFS4/NDUFS8/PDK4/NDUFB7/ACSL4/NDUFA10/NDUFB1/NDUFB2/NDUFB4/NDUFS3/NDUFS5/NDUFS6/ATP5MJ/NDUFA5/NDUFAB1/ATP5F1C/PDHA2/PAPSS1/ATP5PD/ATP5ME/NDUFV1/ACOT7/NMNAT2/NDUFA13/NDUFA12/NDUFV2/ELOVL4/PINK1/ATP5MK/FCSK/AK5/NADSYN1/PPCS/NDUFB8/SDHC/NDUFA3
GO:1901293	GO:1901293	nucleoside phosphate biosynthetic process	58/1409	297/18614	1.71667e-11	1.32419e-09	1.10501e-09	270/3251/5160/6622/2983/2987/498/518/114/54539/126328/54963/527/107/2023/506/513/523/539/3208/4709/4712/4724/4728/5166/4713/2182/4705/4707/4708/4710/4722/4725/4726/9556/4698/4706/509/5161/9061/10476/521/4723/11332/23057/51079/55967/4729/6785/65018/84833/197258/26289/55191/79717/4714/6391/4696	58	AMPD1/HPRT1/PDHA1/SNCA/GUCY1B1/GUK1/ATP5F1A/ATP5MC3/ADCY8/NDUFB11/NDUFA11/UCKL1/ATP6V0C/ADCY1/ENO1/ATP5F1B/ATP5F1D/ATP6V1A/ATP5PO/HPCA/NDUFB3/NDUFB6/NDUFS4/NDUFS8/PDK4/NDUFB7/ACSL4/NDUFA10/NDUFB1/NDUFB2/NDUFB4/NDUFS3/NDUFS5/NDUFS6/ATP5MJ/NDUFA5/NDUFAB1/ATP5F1C/PDHA2/PAPSS1/ATP5PD/ATP5ME/NDUFV1/ACOT7/NMNAT2/NDUFA13/NDUFA12/NDUFV2/ELOVL4/PINK1/ATP5MK/FCSK/AK5/NADSYN1/PPCS/NDUFB8/SDHC/NDUFA3
GO:0099072	GO:0099072	regulation of postsynaptic membrane neurotransmitter receptor levels	28/1409	88/18614	2.70805e-11	2.06068e-09	1.71959e-09	5534/22883/3320/163/1209/1742/1902/3208/4884/5590/6616/1173/2319/8766/10368/10815/160/9912/26052/50632/55737/5911/1175/59283/59284/112755/56850/389941	28	PPP3R1/CLSTN1/HSP90AA1/AP2B1/CLPTM1/DLG4/LPAR1/HPCA/NPTX1/PRKCZ/SNAP25/AP2M1/FLOT2/RAB11A/CACNG3/CPLX1/AP2A1/ARHGAP44/DNM3/CALY/VPS35/RAP2A/AP2S1/CACNG8/CACNG7/STX1B/GRIPAP1/C1QL3
GO:0048588	GO:0048588	developmental cell growth	49/1409	231/18614	3.07075e-11	2.30552e-09	1.9239e-09	5048/351/3320/8936/4897/6792/10479/1499/22902/659/1954/7869/2664/3913/4692/4803/5590/5802/6416/6456/6585/7143/7852/6790/1855/9201/6857/4092/4131/4504/9362/10439/57142/3326/4137/2931/6860/91584/3897/80128/4133/59284/10501/2258/114804/6387/10611/23327/10500	49	PAFAH1B1/APP/HSP90AA1/WASF1/NRCAM/CDKL5/SLC9A6/CTNNB1/RUFY3/BMPR2/MEGF8/SEMA3B/GDI1/LAMB2/NDN/NGF/PRKCZ/PTPRS/MAP2K4/SH3GL2/SLIT1/TNR/CXCR4/AURKA/DVL1/DCLK1/SYT1/SMAD7/MAP1B/MT3/CPNE6/OLFM1/RTN4/HSP90AB1/MAPT/GSK3A/SYT4/PLXNA4/L1CAM/TRIM46/MAP2/CACNG7/SEMA6B/FGF13/RNF157/CXCL12/PDLIM5/NEDD4L/SEMA6C
GO:0097401	GO:0097401	synaptic vesicle lumen acidification	12/1409	16/18614	4.62745e-11	3.42858e-09	2.86107e-09	529/535/537/9296/523/526/9114/10159/51382/534/50617/51606	12	ATP6V1E1/ATP6V0A1/ATP6AP1/ATP6V1F/ATP6V1A/ATP6V1B2/ATP6V0D1/ATP6AP2/ATP6V1D/ATP6V1G2/ATP6V0A4/ATP6V1H
GO:1902903	GO:1902903	regulation of supramolecular fiber organization	66/1409	376/18614	9.48557e-11	6.93678e-09	5.7886e-09	6622/7168/3375/351/375/8936/11346/8874/51474/118/11315/5063/90102/89927/29767/119/1859/1902/961/2039/2885/4130/5058/5062/5217/6709/8851/1639/2185/673/1496/5581/6093/10297/4131/10382/3312/11034/6712/10163/11075/22924/5202/29109/395/10787/28964/22843/25999/51429/51466/4137/55845/57026/57551/9168/9659/81553/4133/2258/200539/8195/5295/6387/3925/11117	66	SNCA/TPM1/IAPP/APP/ARF1/WASF1/SYNPO/ARHGEF7/LIMA1/ADD1/PARK7/PAK3/PHLDB2/BMERB1/TMOD2/ADD2/DYRK1A/LPAR1/CD47/DMTN/GRB2/MAP1A/PAK1/PAK2/PFN2/SPTAN1/CDK5R1/DCTN1/PTK2B/BRAF/CTNNA2/PRKCE/ROCK1/APC2/MAP1B/TUBB4A/HSPA8/DSTN/SPTBN2/WASF2/STMN2/MAPRE3/PFDN2/FHOD1/ARHGAP6/NCKAP1/GIT1/PPM1E/CLIP3/SNX9/EVL/MAPT/BRK1/PDXP/TAOK1/TMSB10/PDE4DIP/CYRIA/MAP2/FGF13/ANKRD23/MKKS/PIK3R1/CXCL12/STMN1/EMILIN1
GO:0070050	GO:0070050	neuron cellular homeostasis	23/1409	64/18614	9.89226e-11	7.14145e-09	5.95938e-09	351/492/529/535/9899/537/25769/9296/523/526/4130/1639/8314/9114/9256/10159/4753/51382/1268/57551/534/50617/51606	23	APP/ATP2B3/ATP6V1E1/ATP6V0A1/SV2B/ATP6AP1/SLC24A2/ATP6V1F/ATP6V1A/ATP6V1B2/MAP1A/DCTN1/BAP1/ATP6V0D1/TSPOAP1/ATP6AP2/NELL2/ATP6V1D/CNR1/TAOK1/ATP6V1G2/ATP6V0A4/ATP6V1H
GO:0048388	GO:0048388	endosomal lumen acidification	11/1409	14/18614	1.32503e-10	9.44464e-09	7.88135e-09	356/440400/535/537/527/9296/523/10159/51382/252839/51606	11	FASLG/RNASEK/ATP6V0A1/ATP6AP1/ATP6V0C/ATP6V1F/ATP6V1A/ATP6AP2/ATP6V1D/TMEM9/ATP6V1H
GO:0022898	GO:0022898	regulation of transmembrane transporter activity	55/1409	289/18614	1.59708e-10	1.12414e-08	9.38071e-09	5621/6622/7291/351/477/781/784/2915/5534/401152/481/6536/50488/9478/11315/287/53826/9747/1742/2273/79026/805/3208/4208/4697/5566/6717/7533/2185/2257/6327/808/5581/10368/7531/801/5924/23542/6844/30845/55800/57555/80863/59283/59284/65018/2258/29979/817/255738/4987/283518/11261/482/23327	55	PRNP/SNCA/TWIST1/APP/ATP1A2/CACNA2D1/CACNB3/GRM5/PPP3R1/C4orf3/ATP1B1/SLC6A9/MINK1/CABP1/PARK7/ANK2/FXYD6/TCAF1/DLG4/FHL1/AHNAK/CALM2/HPCA/MEF2C/NDUFA4/PRKACA/SRI/YWHAH/PTK2B/FGF12/SCN2B/CALM3/PRKCE/CACNG3/YWHAE/CALM1/RASGRF2/MAPK8IP2/VAMP2/EHD3/SCN3B/NLGN2/PRRT1/CACNG8/CACNG7/PINK1/FGF13/UBQLN1/CAMK2D/PCSK9/OPRL1/KCNRG/CHP1/ATP1B2/NEDD4L
GO:0042391	GO:0042391	regulation of membrane potential	72/1409	433/18614	1.71484e-10	1.19213e-08	9.94806e-09	6622/351/18/476/477/781/784/2554/2555/2558/2560/2561/2562/2566/2743/2890/2902/2904/2915/481/4915/401190/4897/11315/287/9378/9780/2741/5575/1742/2273/2550/2776/4208/5590/6717/7533/8506/8620/2185/2257/1855/3786/6327/3745/808/4092/10550/7531/801/23542/30845/1268/4137/55800/2931/57555/6546/83959/65018/2258/259232/112755/478/22953/817/93974/400916/482/27345/23327/10962	72	SNCA/APP/ABAT/ATP1A1/ATP1A2/CACNA2D1/CACNB3/GABRA1/GABRA2/GABRA5/GABRB1/GABRB2/GABRB3/GABRG2/GLRB/GRIA1/GRIN1/GRIN2B/GRM5/ATP1B1/NTRK2/RGS7BP/NRCAM/PARK7/ANK2/NRXN1/PIEZO1/GLRA1/PRKAR1B/DLG4/FHL1/GABBR1/GNAQ/MEF2C/PRKCZ/SRI/YWHAH/CNTNAP1/NPFF/PTK2B/FGF12/DVL1/KCNQ3/SCN2B/KCNB1/CALM3/SMAD7/ARL6IP5/YWHAE/CALM1/MAPK8IP2/EHD3/CNR1/MAPT/SCN3B/GSK3A/NLGN2/SLC8A1/SLC4A11/PINK1/FGF13/NALCN/STX1B/ATP1A3/P2RX2/CAMK2D/ATP5IF1/CHCHD10/ATP1B2/KCNMB4/NEDD4L/MLLT11
GO:1902414	GO:1902414	protein localization to cell junction	30/1409	107/18614	1.82934e-10	1.25622e-08	1.04829e-08	22883/23162/9378/1740/1742/3315/4130/4884/5062/5590/6616/8927/1855/3800/8766/3798/10368/10815/11127/27067/9746/9912/9379/4137/55737/57555/59284/112755/56850/389941	30	CLSTN1/MAPK8IP3/NRXN1/DLG2/DLG4/HSPB1/MAP1A/NPTX1/PAK2/PRKCZ/SNAP25/BSN/DVL1/KIF5C/RAB11A/KIF5A/CACNG3/CPLX1/KIF3A/STAU2/CLSTN3/ARHGAP44/NRXN2/MAPT/VPS35/NLGN2/CACNG7/STX1B/GRIPAP1/C1QL3
GO:0051650	GO:0051650	establishment of vesicle localization	43/1409	197/18614	1.89881e-10	1.28822e-08	1.07499e-08	4644/6622/5048/10342/1499/4647/10947/1780/23400/8499/9892/8120/1176/26258/1778/5413/5590/5864/8943/1639/9230/547/1759/3800/7879/8766/9146/3798/10079/10540/11127/51168/6860/80128/26115/4133/65018/89866/4641/23291/23208/8195/126003	43	MYO5A/SNCA/PAFAH1B1/TFG/CTNNB1/MYO7A/AP3M2/DYNC1I1/ATP13A2/PPFIA2/SNAP91/AP3B2/AP3S1/BLOC1S6/DYNC1H1/SEPTIN5/PRKCZ/RAB3A/AP3D1/DCTN1/RAB11B/KIF1A/DNM1/KIF5C/RAB7A/RAB11A/HGS/KIF5A/ATP9A/DCTN2/KIF3A/MYO15A/SYT4/TRIM46/TANC2/MAP2/PINK1/SEC16B/MYO1C/FBXW11/SYT11/MKKS/TRAPPC5
GO:0032386	GO:0032386	regulation of intracellular transport	60/1409	332/18614	2.06759e-10	1.38602e-08	1.15661e-08	4763/5621/3320/9478/59286/11315/22902/10134/23400/51684/9747/1778/2664/2039/3208/4947/5566/5604/5880/6672/7134/7175/7295/8851/4946/9230/8314/3745/10023/7905/4131/10079/5901/7531/23435/6844/9912/50632/51024/51308/55737/54543/2931/4744/79899/80128/5605/4133/65018/89866/4641/118424/5594/8724/255738/93974/5295/56850/22876/11261	60	NF1/PRNP/HSP90AA1/CABP1/UBL5/PARK7/RUFY3/BCAP31/ATP13A2/SUFU/TCAF1/DYNC1H1/GDI1/DMTN/HPCA/OAZ2/PRKACA/MAP2K1/RAC2/SP100/TNNC1/TPR/TXN/CDK5R1/OAZ1/RAB11B/BAP1/KCNB1/FRAT1/REEP5/MAP1B/ATP9A/RAN/YWHAE/TARDBP/VAMP2/ARHGAP44/CALY/FIS1/REEP2/VPS35/TOMM7/GSK3A/NEFH/PRR5L/TRIM46/MAP2K2/MAP2/PINK1/SEC16B/MYO1C/UBE2J2/MAPK1/SNX3/PCSK9/ATP5IF1/PIK3R1/GRIPAP1/INPP5F/CHP1
GO:0050770	GO:0050770	regulation of axonogenesis	37/1409	155/18614	2.4162e-10	1.60066e-08	1.33572e-08	5048/4915/1123/6792/4898/5063/22902/659/1954/7869/2664/4803/5058/5062/5604/5802/6585/7143/673/2043/4131/4504/7070/8831/57142/23129/4137/91584/3897/80128/5605/4133/10501/2258/6387/4135/10500	37	PAFAH1B1/NTRK2/CHN1/CDKL5/NRDC/PAK3/RUFY3/BMPR2/MEGF8/SEMA3B/GDI1/NGF/PAK1/PAK2/MAP2K1/PTPRS/SLIT1/TNR/BRAF/EPHA4/MAP1B/MT3/THY1/SYNGAP1/RTN4/PLXND1/MAPT/PLXNA4/L1CAM/TRIM46/MAP2K2/MAP2/SEMA6B/FGF13/CXCL12/MAP6/SEMA6C
GO:0106027	GO:0106027	neuron projection organization	27/1409	90/18614	2.7557e-10	1.80434e-08	1.50568e-08	5621/5048/351/2904/375/5063/816/8499/1742/4130/8851/1639/547/1855/2043/2047/1072/4076/27067/9912/22891/26052/26128/55737/26115/478/10611	27	PRNP/PAFAH1B1/APP/GRIN2B/ARF1/PAK3/CAMK2B/PPFIA2/DLG4/MAP1A/CDK5R1/DCTN1/KIF1A/DVL1/EPHA4/EPHB1/CFL1/CAPRIN1/STAU2/ARHGAP44/ZNF365/DNM3/KIFBP/VPS35/TANC2/ATP1A3/PDLIM5
GO:0010970	GO:0010970	transport along microtubule	39/1409	172/18614	4.06465e-10	2.63081e-08	2.19535e-08	5048/351/8936/23162/55638/10947/1780/1740/117178/8120/1176/26258/1778/3315/4130/5590/5870/8655/8943/7345/547/2319/3800/3798/5813/4131/3312/11127/27067/25999/50632/4137/55207/55860/4744/80128/4133/23291/23095	39	PAFAH1B1/APP/WASF1/MAPK8IP3/SYBU/AP3M2/DYNC1I1/DLG2/SSX2IP/AP3B2/AP3S1/BLOC1S6/DYNC1H1/HSPB1/MAP1A/PRKCZ/RAB6A/DYNLL1/AP3D1/UCHL1/KIF1A/FLOT2/KIF5C/KIF5A/PURA/MAP1B/HSPA8/KIF3A/STAU2/CLIP3/CALY/MAPT/ARL8B/ACTR10/NEFH/TRIM46/MAP2/FBXW11/KIF1B
GO:0051656	GO:0051656	establishment of organelle localization	72/1409	445/18614	5.99568e-10	3.83656e-08	3.20152e-08	695/4644/5080/6622/5048/10342/8936/1499/55638/4647/10947/1780/23400/153241/8499/9892/11314/1113/8120/1176/26258/1778/2294/3837/5413/5590/5864/5870/5880/6585/6812/7320/7534/8943/1639/7345/9230/547/1759/3800/7879/8766/9146/3798/1072/4131/10079/5901/10540/10814/11127/29109/51168/4137/55860/57132/6860/4744/79789/80128/26115/4133/65018/89866/4641/23291/91782/23208/8195/126003/128866/2255	72	BTK/MYO5A/PAX6/SNCA/PAFAH1B1/TFG/WASF1/CTNNB1/SYBU/MYO7A/AP3M2/DYNC1I1/ATP13A2/CEP120/PPFIA2/SNAP91/CD300A/CHGA/AP3B2/AP3S1/BLOC1S6/DYNC1H1/FOXF1/KPNB1/SEPTIN5/PRKCZ/RAB3A/RAB6A/RAC2/SLIT1/STXBP1/UBE2B/YWHAZ/AP3D1/DCTN1/UCHL1/RAB11B/KIF1A/DNM1/KIF5C/RAB7A/RAB11A/HGS/KIF5A/CFL1/MAP1B/ATP9A/RAN/DCTN2/CPLX2/KIF3A/FHOD1/MYO15A/MAPT/ACTR10/CHMP1B/SYT4/NEFH/CLMN/TRIM46/TANC2/MAP2/PINK1/SEC16B/MYO1C/FBXW11/CHMP7/SYT11/MKKS/TRAPPC5/CHMP4B/FGF10
GO:0097479	GO:0097479	synaptic vesicle localization	20/1409	54/18614	8.84774e-10	5.59793e-08	4.67135e-08	6622/1499/10947/9892/8120/1176/26258/1487/5864/6854/8927/8943/1759/3800/3798/6853/57555/80128/4133/65018	20	SNCA/CTNNB1/AP3M2/SNAP91/AP3B2/AP3S1/BLOC1S6/CTBP1/RAB3A/SYN2/BSN/AP3D1/DNM1/KIF5C/KIF5A/SYN1/NLGN2/TRIM46/MAP2/PINK1
GO:0021700	GO:0021700	developmental maturation	57/1409	319/18614	9.13021e-10	5.71247e-08	4.76693e-08	695/4763/351/22883/4897/529/5064/1499/55638/535/9378/646799/537/9296/5798/816/26258/1742/523/526/577/4057/5566/5864/6812/6855/7534/6790/8506/8851/8854/8938/8943/2185/8314/9114/3745/5881/9991/6093/10159/4131/4761/6363/11057/26047/5518/23787/10116/51341/51382/51286/55737/116151/534/50617/51606	57	BTK/NF1/APP/CLSTN1/NRCAM/ATP6V1E1/PALM/CTNNB1/SYBU/ATP6V0A1/NRXN1/ZAR1L/ATP6AP1/ATP6V1F/PTPRN/CAMK2B/BLOC1S6/DLG4/ATP6V1A/ATP6V1B2/ADGRB3/LTF/PRKACA/RAB3A/STXBP1/SYP/YWHAZ/AURKA/CNTNAP1/CDK5R1/ALDH1A2/BAIAP3/AP3D1/PTK2B/BAP1/ATP6V0D1/KCNB1/RAC3/PTBP3/ROCK1/ATP6AP2/MAP1B/NEUROD2/CCL19/ABHD2/CNTNAP2/PPP2R1A/MTCH1/FEM1B/ZBTB7A/ATP6V1D/CEND1/VPS35/FAM210B/ATP6V1G2/ATP6V0A4/ATP6V1H
GO:0031346	GO:0031346	positive regulation of cell projection organization	61/1409	353/18614	9.26865e-10	5.73536e-08	4.78603e-08	3655/5048/440730/10097/4915/3320/6792/5064/4898/8874/5063/22902/27020/153241/29993/659/816/1954/1742/2664/4803/5604/5880/6624/8507/2185/673/1855/2043/5274/2823/10096/4076/4131/6363/10163/11075/23580/10787/9693/27067/23129/26052/1268/51761/51762/4137/55845/57498/91584/3897/5605/57787/8724/57118/257194/347733/5295/6387/4135/482	61	ITGA6/PAFAH1B1/TRIM67/ACTR2/NTRK2/HSP90AA1/CDKL5/PALM/NRDC/ARHGEF7/PAK3/RUFY3/NPTN/CEP120/PACSIN1/BMPR2/CAMK2B/MEGF8/DLG4/GDI1/NGF/MAP2K1/RAC2/FSCN1/ENC1/PTK2B/BRAF/DVL1/EPHA4/SERPINI1/GPM6A/ACTR3/CAPRIN1/MAP1B/CCL19/WASF2/STMN2/CDC42EP4/NCKAP1/RAPGEF2/STAU2/PLXND1/DNM3/CNR1/ATP8A2/RAB8B/MAPT/BRK1/KIDINS220/PLXNA4/L1CAM/MAP2K2/MARK4/SNX3/CAMK1D/NEGR1/TUBB2B/PIK3R1/CXCL12/MAP6/ATP1B2
GO:0032412	GO:0032412	regulation of monoatomic ion transmembrane transporter activity	52/1409	278/18614	9.54171e-10	5.84015e-08	4.87348e-08	5621/351/477/781/784/2915/5534/401152/481/6536/50488/9478/287/53826/9747/1742/2273/79026/805/3208/4208/4697/5566/6717/7533/2185/2257/6327/808/5581/10368/7531/801/5924/23542/6844/30845/55800/57555/80863/59283/59284/65018/2258/29979/817/255738/4987/283518/11261/482/23327	52	PRNP/APP/ATP1A2/CACNA2D1/CACNB3/GRM5/PPP3R1/C4orf3/ATP1B1/SLC6A9/MINK1/CABP1/ANK2/FXYD6/TCAF1/DLG4/FHL1/AHNAK/CALM2/HPCA/MEF2C/NDUFA4/PRKACA/SRI/YWHAH/PTK2B/FGF12/SCN2B/CALM3/PRKCE/CACNG3/YWHAE/CALM1/RASGRF2/MAPK8IP2/VAMP2/EHD3/SCN3B/NLGN2/PRRT1/CACNG8/CACNG7/PINK1/FGF13/UBQLN1/CAMK2D/PCSK9/OPRL1/KCNRG/CHP1/ATP1B2/NEDD4L
GO:1990778	GO:1990778	protein localization to cell periphery	60/1409	345/18614	9.85973e-10	5.96991e-08	4.98176e-08	3875/4644/5621/784/481/10133/22883/201475/5064/9581/287/537/29993/23163/1742/493/4884/5590/5864/6616/6812/1173/2319/7879/8766/9341/1213/3745/5581/6093/4905/10550/10368/10815/23555/6844/9693/30845/9912/22979/23167/25999/51762/55737/55800/57217/57512/5911/59284/83786/84106/84687/2258/112755/1804/283576/5295/682/56850/389941	60	KRT18/MYO5A/PRNP/CACNB3/ATP1B1/OPTN/CLSTN1/RAB12/PALM/PREPL/ANK2/ATP6AP1/PACSIN1/GGA3/DLG4/ATP2B4/NPTX1/PRKCZ/RAB3A/SNAP25/STXBP1/AP2M1/FLOT2/RAB7A/RAB11A/VAMP3/CLTC/KCNB1/PRKCE/ROCK1/NSF/ARL6IP5/CACNG3/CPLX1/TSPAN15/VAMP2/RAPGEF2/EHD3/ARHGAP44/EFR3B/EFR3A/CLIP3/RAB8B/VPS35/SCN3B/TTC7A/GPR158/RAP2A/CACNG7/FRMD8/PRAM1/PPP1R9B/FGF13/STX1B/DPP6/ZDHHC22/PIK3R1/BSG/GRIPAP1/C1QL3
GO:0140029	GO:0140029	exocytic process	25/1409	83/18614	1.14338e-09	6.84932e-08	5.71561e-08	695/6622/201475/22895/8448/26258/1488/2039/5413/5864/6616/6812/8775/9341/3745/6857/10814/10815/9751/51762/63908/112755/127262/112476/9900	25	BTK/SNCA/RAB12/RPH3A/DOC2A/BLOC1S6/CTBP2/DMTN/SEPTIN5/RAB3A/SNAP25/STXBP1/NAPA/VAMP3/KCNB1/SYT1/CPLX2/CPLX1/SNPH/RAB8B/NAPB/STX1B/TPRG1L/PRRT2/SV2A
GO:0070997	GO:0070997	neuron death	63/1409	373/18614	1.26651e-09	7.50709e-08	6.2645e-08	2821/4763/5621/6622/351/356/2558/2561/2904/4915/947/84899/1499/11315/5063/26012/23400/55074/10752/1113/23321/6620/16/2026/4208/4803/6416/6623/6812/8851/2185/673/2047/3745/6093/4504/10314/10525/10550/8831/23017/26471/1718/116986/23129/4137/55737/2931/6326/80331/80315/84280/65018/94234/128434/355/255738/128866/6733/11261/317/9040/5582	63	GPI/NF1/PRNP/SNCA/APP/FASLG/GABRA5/GABRB2/GRIN2B/NTRK2/CD34/TMTC4/CTNNB1/PARK7/PAK3/NSMF/ATP13A2/OXR1/CHL1/CHGA/TRIM2/SNCB/AARS1/ENO2/MEF2C/NGF/MAP2K4/SNCG/STXBP1/CDK5R1/PTK2B/BRAF/EPHB1/KCNB1/ROCK1/MT3/LANCL1/HYOU1/ARL6IP5/SYNGAP1/FAIM2/NUPR1/DHCR24/AGAP2/PLXND1/MAPT/VPS35/GSK3A/SCN2A/DNAJC5/CPEB4/BTBD10/PINK1/FOXQ1/VSTM2L/FAS/PCSK9/CHMP4B/SRPK2/CHP1/APAF1/UBE2M/PRKCG
GO:0034329	GO:0034329	cell junction assembly	71/1409	444/18614	1.3301e-09	7.80187e-08	6.51049e-08	3655/6622/351/2554/2555/2561/2562/2566/5020/4915/22883/4897/1499/8874/287/9806/90102/9378/27020/23229/119/1366/577/2039/2596/3678/4208/4884/5062/5566/5786/5802/6585/6624/7058/7087/8927/8506/1845/2185/613/1855/2047/2823/6093/4092/4131/7070/6712/26285/395/26047/9693/27067/9746/9379/23129/26052/55737/57555/5911/64084/28316/84962/4641/2258/91137/257194/9073/10611/389941	71	ITGA6/SNCA/APP/GABRA1/GABRA2/GABRB2/GABRB3/GABRG2/OXT/NTRK2/CLSTN1/NRCAM/CTNNB1/ARHGEF7/ANK2/SPOCK2/PHLDB2/NRXN1/NPTN/ARHGEF9/ADD2/CLDN7/ADGRB3/DMTN/GAP43/ITGA5/MEF2C/NPTX1/PAK2/PRKACA/PTPRA/PTPRS/SLIT1/FSCN1/THBS2/ICAM5/BSN/CNTNAP1/DUSP3/PTK2B/BCR/DVL1/EPHB1/GPM6A/ROCK1/SMAD7/MAP1B/THY1/SPTBN2/CLDN17/ARHGAP6/CNTNAP2/RAPGEF2/STAU2/CLSTN3/NRXN2/PLXND1/DNM3/VPS35/NLGN2/RAP2A/CLSTN2/CDH20/AJUBA/MYO1C/FGF13/SLC25A46/NEGR1/CLDN8/PDLIM5/C1QL3
GO:0098693	GO:0098693	regulation of synaptic vesicle cycle	10/1409	13/18614	1.38683e-09	8.05074e-08	6.71817e-08	5534/9805/5575/396/1902/8927/8851/6853/11069/80331	10	PPP3R1/SCRN1/PRKAR1B/ARHGDIA/LPAR1/BSN/CDK5R1/SYN1/RAPGEF4/DNAJC5
GO:0032409	GO:0032409	regulation of transporter activity	57/1409	324/18614	1.66503e-09	9.56715e-08	7.98358e-08	5621/6622/7291/351/477/781/784/2915/5534/401152/481/6536/50488/9478/11315/287/53826/9747/1742/2273/79026/805/3208/4208/4697/5566/6717/7533/2185/2257/9143/6327/808/5581/10368/7531/801/5924/23542/6844/30845/55800/54602/57555/80863/59283/59284/65018/2258/29979/817/255738/4987/283518/11261/482/23327	57	PRNP/SNCA/TWIST1/APP/ATP1A2/CACNA2D1/CACNB3/GRM5/PPP3R1/C4orf3/ATP1B1/SLC6A9/MINK1/CABP1/PARK7/ANK2/FXYD6/TCAF1/DLG4/FHL1/AHNAK/CALM2/HPCA/MEF2C/NDUFA4/PRKACA/SRI/YWHAH/PTK2B/FGF12/SYNGR3/SCN2B/CALM3/PRKCE/CACNG3/YWHAE/CALM1/RASGRF2/MAPK8IP2/VAMP2/EHD3/SCN3B/NDFIP2/NLGN2/PRRT1/CACNG8/CACNG7/PINK1/FGF13/UBQLN1/CAMK2D/PCSK9/OPRL1/KCNRG/CHP1/ATP1B2/NEDD4L
GO:0060560	GO:0060560	developmental growth involved in morphogenesis	46/1409	234/18614	1.70161e-09	9.67857e-08	8.07655e-08	5048/351/3320/8936/4897/6792/10479/1499/22902/659/1954/7869/2664/3913/4692/4803/5590/5802/6456/6585/7143/7852/6790/1855/9201/6857/4131/4504/9362/10439/57142/3326/4137/6860/91584/3897/80128/4133/59284/10501/2258/114804/6387/23327/10500/2255	46	PAFAH1B1/APP/HSP90AA1/WASF1/NRCAM/CDKL5/SLC9A6/CTNNB1/RUFY3/BMPR2/MEGF8/SEMA3B/GDI1/LAMB2/NDN/NGF/PRKCZ/PTPRS/SH3GL2/SLIT1/TNR/CXCR4/AURKA/DVL1/DCLK1/SYT1/MAP1B/MT3/CPNE6/OLFM1/RTN4/HSP90AB1/MAPT/SYT4/PLXNA4/L1CAM/TRIM46/MAP2/CACNG7/SEMA6B/FGF13/RNF157/CXCL12/NEDD4L/SEMA6C/FGF10
GO:0043523	GO:0043523	regulation of neuron apoptotic process	44/1409	219/18614	1.88884e-09	1.05686e-07	8.8193e-08	2821/4763/5621/6622/356/2558/2561/4915/1499/11315/5063/26012/55074/10752/23321/6620/16/4208/4803/6416/6812/8851/2185/673/3745/6093/4504/10314/10525/8831/23017/26471/116986/23129/2931/80331/80315/65018/94234/128434/255738/6733/9040/5582	44	GPI/NF1/PRNP/SNCA/FASLG/GABRA5/GABRB2/NTRK2/CTNNB1/PARK7/PAK3/NSMF/OXR1/CHL1/TRIM2/SNCB/AARS1/MEF2C/NGF/MAP2K4/STXBP1/CDK5R1/PTK2B/BRAF/KCNB1/ROCK1/MT3/LANCL1/HYOU1/SYNGAP1/FAIM2/NUPR1/AGAP2/PLXND1/GSK3A/DNAJC5/CPEB4/PINK1/FOXQ1/VSTM2L/PCSK9/SRPK2/UBE2M/PRKCG
GO:0060996	GO:0060996	dendritic spine development	26/1409	91/18614	1.89564e-09	1.05686e-07	8.8193e-08	5048/5063/57468/816/8499/1742/1902/4208/5062/5802/8851/547/1855/2043/2047/1072/4076/27067/9912/9922/22891/26052/57555/26115/815/10611	26	PAFAH1B1/PAK3/SLC12A5/CAMK2B/PPFIA2/DLG4/LPAR1/MEF2C/PAK2/PTPRS/CDK5R1/KIF1A/DVL1/EPHA4/EPHB1/CFL1/CAPRIN1/STAU2/ARHGAP44/IQSEC1/ZNF365/DNM3/NLGN2/TANC2/CAMK2A/PDLIM5
GO:0051402	GO:0051402	neuron apoptotic process	49/1409	259/18614	1.95297e-09	1.07816e-07	8.99697e-08	2821/4763/5621/6622/351/356/2558/2561/4915/84899/1499/11315/5063/26012/55074/10752/23321/6620/16/4208/4803/6416/6812/8851/2185/673/3745/6093/4504/10314/10525/8831/23017/26471/116986/23129/2931/6326/80331/80315/65018/94234/128434/355/255738/6733/317/9040/5582	49	GPI/NF1/PRNP/SNCA/APP/FASLG/GABRA5/GABRB2/NTRK2/TMTC4/CTNNB1/PARK7/PAK3/NSMF/OXR1/CHL1/TRIM2/SNCB/AARS1/MEF2C/NGF/MAP2K4/STXBP1/CDK5R1/PTK2B/BRAF/KCNB1/ROCK1/MT3/LANCL1/HYOU1/SYNGAP1/FAIM2/NUPR1/AGAP2/PLXND1/GSK3A/SCN2A/DNAJC5/CPEB4/PINK1/FOXQ1/VSTM2L/FAS/PCSK9/SRPK2/APAF1/UBE2M/PRKCG
GO:0016049	GO:0016049	cell growth	76/1409	495/18614	2.2863e-09	1.24992e-07	1.04303e-07	5048/351/185/623/22883/3320/8936/4897/6792/10479/1982/1499/22902/659/1954/7869/81621/2023/2273/2664/952/1032/3371/3913/4692/4803/5515/5590/5802/6416/6456/6585/7143/7852/6790/2185/1855/4722/6695/8314/9201/6857/4092/4131/4504/9362/10439/57142/3326/23678/5518/9746/55615/51079/4137/55004/2931/60676/6860/91584/64061/3897/80128/4133/59284/57446/10501/84687/2258/114804/817/6387/29946/10611/23327/10500	76	PAFAH1B1/APP/AGTR1/BDKRB1/CLSTN1/HSP90AA1/WASF1/NRCAM/CDKL5/SLC9A6/EIF4G2/CTNNB1/RUFY3/BMPR2/MEGF8/SEMA3B/KAZALD1/ENO1/FHL1/GDI1/CD38/CDKN2D/TNC/LAMB2/NDN/NGF/PPP2CA/PRKCZ/PTPRS/MAP2K4/SH3GL2/SLIT1/TNR/CXCR4/AURKA/PTK2B/DVL1/NDUFS3/SPOCK1/BAP1/DCLK1/SYT1/SMAD7/MAP1B/MT3/CPNE6/OLFM1/RTN4/HSP90AB1/SGK3/PPP2R1A/CLSTN3/PRR5/NDUFA13/MAPT/LAMTOR1/GSK3A/PAPPA2/SYT4/PLXNA4/TSPYL2/L1CAM/TRIM46/MAP2/CACNG7/NDRG3/SEMA6B/PPP1R9B/FGF13/RNF157/CAMK2D/CXCL12/SERTAD3/PDLIM5/NEDD4L/SEMA6C
GO:1901214	GO:1901214	regulation of neuron death	57/1409	327/18614	2.36892e-09	1.28263e-07	1.07033e-07	2821/4763/5621/6622/356/2558/2561/2904/4915/947/1499/11315/5063/26012/23400/55074/10752/1113/23321/6620/16/2026/4208/4803/6416/6623/6812/8851/2185/673/2047/3745/6093/4504/10314/10525/8831/23017/26471/1718/116986/23129/4137/55737/2931/80331/80315/84280/65018/94234/128434/255738/128866/6733/11261/9040/5582	57	GPI/NF1/PRNP/SNCA/FASLG/GABRA5/GABRB2/GRIN2B/NTRK2/CD34/CTNNB1/PARK7/PAK3/NSMF/ATP13A2/OXR1/CHL1/CHGA/TRIM2/SNCB/AARS1/ENO2/MEF2C/NGF/MAP2K4/SNCG/STXBP1/CDK5R1/PTK2B/BRAF/EPHB1/KCNB1/ROCK1/MT3/LANCL1/HYOU1/SYNGAP1/FAIM2/NUPR1/DHCR24/AGAP2/PLXND1/MAPT/VPS35/GSK3A/DNAJC5/CPEB4/BTBD10/PINK1/FOXQ1/VSTM2L/PCSK9/CHMP4B/SRPK2/CHP1/UBE2M/PRKCG
GO:0051932	GO:0051932	synaptic transmission, GABAergic	20/1409	57/18614	2.67322e-09	1.43361e-07	1.19632e-07	4763/2554/2555/2558/2561/2562/2566/2550/6529/6812/8938/5881/5581/9568/9746/23349/1268/57555/64854/259232	20	NF1/GABRA1/GABRA2/GABRA5/GABRB2/GABRB3/GABRG2/GABBR1/SLC6A1/STXBP1/BAIAP3/RAC3/PRKCE/GABBR2/CLSTN3/PHF24/CNR1/NLGN2/USP46/NALCN
GO:0048675	GO:0048675	axon extension	30/1409	119/18614	3.00111e-09	1.59427e-07	1.33038e-07	5048/3320/4897/6792/10479/22902/659/1954/7869/2664/3913/4692/5802/6585/7143/1855/9201/4131/4504/10439/57142/3326/4137/91584/3897/80128/4133/10501/6387/10500	30	PAFAH1B1/HSP90AA1/NRCAM/CDKL5/SLC9A6/RUFY3/BMPR2/MEGF8/SEMA3B/GDI1/LAMB2/NDN/PTPRS/SLIT1/TNR/DVL1/DCLK1/MAP1B/MT3/OLFM1/RTN4/HSP90AB1/MAPT/PLXNA4/L1CAM/TRIM46/MAP2/SEMA6B/CXCL12/SEMA6C
GO:0099601	GO:0099601	regulation of neurotransmitter receptor activity	21/1409	63/18614	3.13804e-09	1.65143e-07	1.37808e-07	351/9229/6536/50488/58512/1742/4208/4884/2185/10368/5924/23542/23467/22839/9379/57555/80863/59283/59284/65018/66004	21	APP/DLGAP1/SLC6A9/MINK1/DLGAP3/DLG4/MEF2C/NPTX1/PTK2B/CACNG3/RASGRF2/MAPK8IP2/NPTXR/DLGAP4/NRXN2/NLGN2/PRRT1/CACNG8/CACNG7/PINK1/LYNX1
GO:0010257	GO:0010257	NADH dehydrogenase complex assembly	20/1409	59/18614	5.33e-09	2.75351e-07	2.29774e-07	54539/126328/4709/4712/4724/4728/4713/4705/4707/4708/4710/4722/4725/4698/4706/51079/55967/25915/4714/4696	20	NDUFB11/NDUFA11/NDUFB3/NDUFB6/NDUFS4/NDUFS8/NDUFB7/NDUFA10/NDUFB1/NDUFB2/NDUFB4/NDUFS3/NDUFS5/NDUFA5/NDUFAB1/NDUFA13/NDUFA12/NDUFAF3/NDUFB8/NDUFA3
GO:0032981	GO:0032981	mitochondrial respiratory chain complex I assembly	20/1409	59/18614	5.33e-09	2.75351e-07	2.29774e-07	54539/126328/4709/4712/4724/4728/4713/4705/4707/4708/4710/4722/4725/4698/4706/51079/55967/25915/4714/4696	20	NDUFB11/NDUFA11/NDUFB3/NDUFB6/NDUFS4/NDUFS8/NDUFB7/NDUFA10/NDUFB1/NDUFB2/NDUFB4/NDUFS3/NDUFS5/NDUFA5/NDUFAB1/NDUFA13/NDUFA12/NDUFAF3/NDUFB8/NDUFA3
GO:0017156	GO:0017156	calcium-ion regulated exocytosis	21/1409	65/18614	5.95651e-09	3.04919e-07	2.54449e-07	22895/192683/57586/8448/5864/6616/6812/6854/6861/8938/9066/9341/3745/6857/11069/6844/55207/6860/112755/23208/8618	21	RPH3A/SCAMP5/SYT13/DOC2A/RAB3A/SNAP25/STXBP1/SYN2/SYT5/BAIAP3/SYT7/VAMP3/KCNB1/SYT1/RAPGEF4/VAMP2/ARL8B/SYT4/STX1B/SYT11/CADPS
GO:0072659	GO:0072659	protein localization to plasma membrane	51/1409	285/18614	6.63063e-09	3.3637e-07	2.80693e-07	3875/4644/5621/784/481/10133/201475/5064/9581/287/537/29993/23163/493/5590/5864/6812/1173/2319/7879/8766/9341/1213/3745/5581/6093/4905/10550/23555/6844/9693/30845/9912/22979/23167/25999/51762/55737/55800/57217/57512/5911/83786/84106/84687/2258/1804/283576/5295/682/56850	51	KRT18/MYO5A/PRNP/CACNB3/ATP1B1/OPTN/RAB12/PALM/PREPL/ANK2/ATP6AP1/PACSIN1/GGA3/ATP2B4/PRKCZ/RAB3A/STXBP1/AP2M1/FLOT2/RAB7A/RAB11A/VAMP3/CLTC/KCNB1/PRKCE/ROCK1/NSF/ARL6IP5/TSPAN15/VAMP2/RAPGEF2/EHD3/ARHGAP44/EFR3B/EFR3A/CLIP3/RAB8B/VPS35/SCN3B/TTC7A/GPR158/RAP2A/FRMD8/PRAM1/PPP1R9B/FGF13/DPP6/ZDHHC22/PIK3R1/BSG/GRIPAP1
GO:1903305	GO:1903305	regulation of regulated secretory pathway	31/1409	130/18614	6.98586e-09	3.51227e-07	2.93091e-07	9581/22895/9899/192683/57586/11314/8448/2294/5217/5413/5864/5880/6812/6855/6861/8938/9066/613/673/1855/3745/808/6857/6853/28964/6860/84106/23208/127262/5579/5582	31	PREPL/RPH3A/SV2B/SCAMP5/SYT13/CD300A/DOC2A/FOXF1/PFN2/SEPTIN5/RAB3A/RAC2/STXBP1/SYP/SYT5/BAIAP3/SYT7/BCR/BRAF/DVL1/KCNB1/CALM3/SYT1/SYN1/GIT1/SYT4/PRAM1/SYT11/TPRG1L/PRKCB/PRKCG
GO:0099518	GO:0099518	vesicle cytoskeletal trafficking	22/1409	72/18614	8.38394e-09	4.17787e-07	3.48634e-07	4644/5048/4647/10947/1780/8499/8120/1176/26258/1778/5590/8943/547/3798/11127/51168/6860/80128/26115/4133/4641/23291	22	MYO5A/PAFAH1B1/MYO7A/AP3M2/DYNC1I1/PPFIA2/AP3B2/AP3S1/BLOC1S6/DYNC1H1/PRKCZ/AP3D1/KIF1A/KIF5A/KIF3A/MYO15A/SYT4/TRIM46/TANC2/MAP2/MYO1C/FBXW11
GO:0008089	GO:0008089	anterograde axonal transport	18/1409	50/18614	1.04113e-08	5.14264e-07	4.29142e-07	23162/10947/1740/8120/1176/26258/3315/4130/8943/547/3800/3798/11127/50632/55207/80128/4133/23095	18	MAPK8IP3/AP3M2/DLG2/AP3B2/AP3S1/BLOC1S6/HSPB1/MAP1A/AP3D1/KIF1A/KIF5C/KIF5A/KIF3A/CALY/ARL8B/TRIM46/MAP2/KIF1B
GO:0090150	GO:0090150	establishment of protein localization to membrane	48/1409	271/18614	2.56644e-08	1.25666e-06	1.04866e-06	3875/5621/481/10133/22883/3320/9581/537/9747/51234/23163/2664/2039/3208/3308/6616/7095/8851/9230/673/7879/8766/9341/3745/808/4905/10525/10651/10815/6844/9804/9912/200576/23204/51079/51024/51762/51308/55737/55831/54543/64112/4641/112755/283576/128866/56850/11261	48	KRT18/PRNP/ATP1B1/OPTN/CLSTN1/HSP90AA1/PREPL/ATP6AP1/TCAF1/EMC4/GGA3/GDI1/DMTN/HPCA/HSPA4/SNAP25/SEC62/CDK5R1/RAB11B/BRAF/RAB7A/RAB11A/VAMP3/KCNB1/CALM3/NSF/HYOU1/MTX2/CPLX1/VAMP2/TOMM20/ARHGAP44/PIKFYVE/ARL6IP1/NDUFA13/FIS1/RAB8B/REEP2/VPS35/EMC3/TOMM7/MOAP1/MYO1C/STX1B/ZDHHC22/CHMP4B/GRIPAP1/CHP1
GO:0033157	GO:0033157	regulation of intracellular protein transport	42/1409	224/18614	3.59711e-08	1.74615e-06	1.45712e-06	4763/5621/3320/9478/59286/11315/22902/10134/23400/51684/9747/2664/2039/3208/4947/5566/5880/6672/7175/7295/8851/4946/8314/3745/10023/5901/7531/23435/6844/9912/51024/54543/2931/79899/65018/89866/4641/118424/93974/5295/56850/11261	42	NF1/PRNP/HSP90AA1/CABP1/UBL5/PARK7/RUFY3/BCAP31/ATP13A2/SUFU/TCAF1/GDI1/DMTN/HPCA/OAZ2/PRKACA/RAC2/SP100/TPR/TXN/CDK5R1/OAZ1/BAP1/KCNB1/FRAT1/RAN/YWHAE/TARDBP/VAMP2/ARHGAP44/FIS1/TOMM7/GSK3A/PRR5L/PINK1/SEC16B/MYO1C/UBE2J2/ATP5IF1/PIK3R1/GRIPAP1/CHP1
GO:0007035	GO:0007035	vacuolar acidification	14/1409	33/18614	3.95397e-08	1.89239e-06	1.57916e-06	440400/535/537/527/9296/523/526/9114/10159/51382/252839/50617/51606/155066	14	RNASEK/ATP6V0A1/ATP6AP1/ATP6V0C/ATP6V1F/ATP6V1A/ATP6V1B2/ATP6V0D1/ATP6AP2/ATP6V1D/TMEM9/ATP6V0A4/ATP6V1H/ATP6V0E2
GO:0018105	GO:0018105	peptidyl-serine phosphorylation	52/1409	309/18614	3.96559e-08	1.89239e-06	1.57916e-06	6622/351/960/11200/4915/3320/139728/11315/816/1859/156/493/814/2039/3448/4294/4803/5058/5062/5217/5566/5590/7295/6790/8851/673/9201/5581/6093/10000/4092/10769/3326/23678/23031/200576/54386/2931/57172/57600/5605/65018/85443/5594/57118/815/817/6733/5579/22876/5567/5582	52	SNCA/APP/CD44/CHEK2/NTRK2/HSP90AA1/PNCK/PARK7/CAMK2B/DYRK1A/GRK2/ATP2B4/CAMK4/DMTN/IFNA14/MAP3K10/NGF/PAK1/PAK2/PFN2/PRKACA/PRKCZ/TXN/AURKA/CDK5R1/BRAF/DCLK1/PRKCE/ROCK1/AKT3/SMAD7/PLK2/HSP90AB1/SGK3/MAST3/PIKFYVE/TERF2IP/GSK3A/CAMK1G/FNIP2/MAP2K2/PINK1/DCLK3/MAPK1/CAMK1D/CAMK2A/CAMK2D/SRPK2/PRKCB/INPP5F/PRKACB/PRKCG
GO:0018209	GO:0018209	peptidyl-serine modification	54/1409	327/18614	4.20624e-08	1.99036e-06	1.66092e-06	6622/351/960/11200/4915/3320/139728/11315/9806/816/1859/156/493/814/2039/3448/4294/4803/5058/5062/5217/5566/5590/7295/6790/8693/8851/673/9201/5581/6093/10000/4092/10769/3326/23678/23031/200576/54386/2931/57172/57600/5605/65018/85443/5594/57118/815/817/6733/5579/22876/5567/5582	54	SNCA/APP/CD44/CHEK2/NTRK2/HSP90AA1/PNCK/PARK7/SPOCK2/CAMK2B/DYRK1A/GRK2/ATP2B4/CAMK4/DMTN/IFNA14/MAP3K10/NGF/PAK1/PAK2/PFN2/PRKACA/PRKCZ/TXN/AURKA/GALNT4/CDK5R1/BRAF/DCLK1/PRKCE/ROCK1/AKT3/SMAD7/PLK2/HSP90AB1/SGK3/MAST3/PIKFYVE/TERF2IP/GSK3A/CAMK1G/FNIP2/MAP2K2/PINK1/DCLK3/MAPK1/CAMK1D/CAMK2A/CAMK2D/SRPK2/PRKCB/INPP5F/PRKACB/PRKCG
GO:0099111	GO:0099111	microtubule-based transport	40/1409	212/18614	6.32933e-08	2.97004e-06	2.47843e-06	5048/351/8936/23162/55638/10947/1780/1740/117178/8120/1176/26258/1778/3315/4130/5590/5870/8481/8655/8943/7345/547/2319/3800/3798/5813/4131/3312/11127/27067/25999/50632/4137/55207/55860/4744/80128/4133/23291/23095	40	PAFAH1B1/APP/WASF1/MAPK8IP3/SYBU/AP3M2/DYNC1I1/DLG2/SSX2IP/AP3B2/AP3S1/BLOC1S6/DYNC1H1/HSPB1/MAP1A/PRKCZ/RAB6A/OFD1/DYNLL1/AP3D1/UCHL1/KIF1A/FLOT2/KIF5C/KIF5A/PURA/MAP1B/HSPA8/KIF3A/STAU2/CLIP3/CALY/MAPT/ARL8B/ACTR10/NEFH/TRIM46/MAP2/FBXW11/KIF1B
GO:0086064	GO:0086064	cell communication by electrical coupling involved in cardiac conduction	12/1409	25/18614	6.94141e-08	3.23034e-06	2.69564e-06	476/477/481/805/5566/6717/808/801/6546/478/817/482	12	ATP1A1/ATP1A2/ATP1B1/CALM2/PRKACA/SRI/CALM3/CALM1/SLC8A1/ATP1A3/CAMK2D/ATP1B2
GO:0097061	GO:0097061	dendritic spine organization	22/1409	80/18614	7.04046e-08	3.24958e-06	2.7117e-06	5621/5048/2904/375/5063/816/8499/1742/8851/547/1855/2043/2047/1072/4076/27067/9912/22891/26052/55737/26115/10611	22	PRNP/PAFAH1B1/GRIN2B/ARF1/PAK3/CAMK2B/PPFIA2/DLG4/CDK5R1/KIF1A/DVL1/EPHA4/EPHB1/CFL1/CAPRIN1/STAU2/ARHGAP44/ZNF365/DNM3/VPS35/TANC2/PDLIM5
GO:0099590	GO:0099590	neurotransmitter receptor internalization	13/1409	30/18614	8.95737e-08	4.10073e-06	3.42197e-06	5534/163/1902/3208/6616/1173/10368/160/26052/50632/1175/59283/59284	13	PPP3R1/AP2B1/LPAR1/HPCA/SNAP25/AP2M1/CACNG3/AP2A1/DNM3/CALY/AP2S1/CACNG8/CACNG7
GO:0048489	GO:0048489	synaptic vesicle transport	15/1409	40/18614	9.37836e-08	4.25883e-06	3.5539e-06	6622/1499/10947/9892/8120/1176/26258/5864/8943/1759/3800/3798/80128/4133/65018	15	SNCA/CTNNB1/AP3M2/SNAP91/AP3B2/AP3S1/BLOC1S6/RAB3A/AP3D1/DNM1/KIF5C/KIF5A/TRIM46/MAP2/PINK1
GO:0051051	GO:0051051	negative regulation of transport	70/1409	483/18614	1.03267e-07	4.65196e-06	3.88196e-06	4763/6622/7291/18/477/5020/5534/401152/6536/9478/11315/192683/51684/29993/11314/1113/1742/2294/2550/2664/805/961/2039/4947/6672/6717/7175/7295/7416/7447/8682/2185/4946/613/673/7879/9341/3745/808/5581/4131/10079/10550/7531/10971/801/26297/29978/23479/26056/51024/1268/55737/54602/2931/6860/112755/29979/140885/23208/8724/817/255738/90007/4987/283518/5579/11261/112476/23327	70	NF1/SNCA/TWIST1/ABAT/ATP1A2/OXT/PPP3R1/C4orf3/SLC6A9/CABP1/PARK7/SCAMP5/SUFU/PACSIN1/CD300A/CHGA/DLG4/FOXF1/GABBR1/GDI1/CALM2/CD47/DMTN/OAZ2/SP100/SRI/TPR/TXN/VDAC1/VSNL1/PEA15/PTK2B/OAZ1/BCR/BRAF/RAB7A/VAMP3/KCNB1/CALM3/PRKCE/MAP1B/ATP9A/ARL6IP5/YWHAE/YWHAQ/CALM1/SERGEF/UBQLN2/ISCU/RAB11FIP5/FIS1/CNR1/VPS35/NDFIP2/GSK3A/SYT4/STX1B/UBQLN1/SIRPA/SYT11/SNX3/CAMK2D/PCSK9/MIDN/OPRL1/KCNRG/PRKCB/CHP1/PRRT2/NEDD4L
GO:0050433	GO:0050433	regulation of catecholamine secretion	18/1409	57/18614	1.07363e-07	4.76031e-06	3.97237e-06	6622/18/5020/57586/1113/2550/156/5864/6623/6861/9066/3745/6857/1268/6860/65018/23208/6387	18	SNCA/ABAT/OXT/SYT13/CHGA/GABBR1/GRK2/RAB3A/SNCG/SYT5/SYT7/KCNB1/SYT1/CNR1/SYT4/PINK1/SYT11/CXCL12
GO:0060997	GO:0060997	dendritic spine morphogenesis	18/1409	57/18614	1.07363e-07	4.76031e-06	3.97237e-06	5048/5063/816/8499/1742/8851/547/1855/2043/2047/1072/4076/27067/9912/22891/26052/26115/10611	18	PAFAH1B1/PAK3/CAMK2B/PPFIA2/DLG4/CDK5R1/KIF1A/DVL1/EPHA4/EPHB1/CFL1/CAPRIN1/STAU2/ARHGAP44/ZNF365/DNM3/TANC2/PDLIM5
GO:0043254	GO:0043254	regulation of protein-containing complex assembly	62/1409	409/18614	1.10482e-07	4.86035e-06	4.05586e-06	695/6622/3375/3320/129293/8874/118/11315/5063/9780/29767/119/1366/1859/2039/2670/2885/5058/5217/5515/5590/5864/6624/6709/6812/7417/8775/8851/1639/2185/5581/10273/4131/10382/3312/6712/11075/22924/10787/28964/27072/25999/50632/51429/51466/4137/55737/55845/57600/9168/63908/9659/81553/57787/4133/65018/84962/112755/8195/7067/3925/112476	62	BTK/SNCA/IAPP/HSP90AA1/TRABD2A/ARHGEF7/ADD1/PARK7/PAK3/PIEZO1/TMOD2/ADD2/CLDN7/DYRK1A/DMTN/GFAP/GRB2/PAK1/PFN2/PPP2CA/PRKCZ/RAB3A/FSCN1/SPTAN1/STXBP1/VDAC2/NAPA/CDK5R1/DCTN1/PTK2B/PRKCE/STUB1/MAP1B/TUBB4A/HSPA8/SPTBN2/STMN2/MAPRE3/NCKAP1/GIT1/VPS41/CLIP3/CALY/SNX9/EVL/MAPT/VPS35/BRK1/FNIP2/TMSB10/NAPB/PDE4DIP/CYRIA/MARK4/MAP2/PINK1/AJUBA/STX1B/MKKS/THRA/STMN1/PRRT2
GO:2000300	GO:2000300	regulation of synaptic vesicle exocytosis	16/1409	46/18614	1.19675e-07	5.19889e-06	4.33836e-06	9581/9899/5217/5413/5864/6855/673/1855/808/6857/6853/28964/6860/127262/5579/5582	16	PREPL/SV2B/PFN2/SEPTIN5/RAB3A/SYP/BRAF/DVL1/CALM3/SYT1/SYN1/GIT1/SYT4/TPRG1L/PRKCB/PRKCG
GO:0099637	GO:0099637	neurotransmitter receptor transport	12/1409	26/18614	1.20024e-07	5.19889e-06	4.33836e-06	22883/6616/8943/8766/10368/10815/9912/55737/59283/59284/112755/56850	12	CLSTN1/SNAP25/AP3D1/RAB11A/CACNG3/CPLX1/ARHGAP44/VPS35/CACNG8/CACNG7/STX1B/GRIPAP1
GO:1903829	GO:1903829	positive regulation of protein localization	68/1409	468/18614	1.42381e-07	6.12021e-06	5.10719e-06	5621/18/3320/59286/114/11315/22902/10134/23400/25874/27020/322/153241/9747/1742/493/952/3208/4130/4947/5566/5590/5880/6717/7175/7447/8851/8938/4946/1855/2182/8314/3745/5581/5901/10542/10575/7531/57142/11069/3326/23435/6844/9746/25999/51024/4137/55737/54543/2931/57555/5478/59353/79899/57787/65018/84687/89866/4641/118424/23208/5295/23236/5573/5579/11261/5208/2746	68	PRNP/ABAT/HSP90AA1/UBL5/ADCY8/PARK7/RUFY3/BCAP31/ATP13A2/MPC2/NPTN/APBB1/CEP120/TCAF1/DLG4/ATP2B4/CD38/HPCA/MAP1A/OAZ2/PRKACA/PRKCZ/RAC2/SRI/TPR/VSNL1/CDK5R1/BAIAP3/OAZ1/DVL1/ACSL4/BAP1/KCNB1/PRKCE/RAN/LAMTOR5/CCT4/YWHAE/RTN4/RAPGEF4/HSP90AB1/TARDBP/VAMP2/CLSTN3/CLIP3/FIS1/MAPT/VPS35/TOMM7/GSK3A/NLGN2/PPIA/TMEM35A/PRR5L/MARK4/PINK1/PPP1R9B/SEC16B/MYO1C/UBE2J2/SYT11/PIK3R1/PLCB1/PRKAR1A/PRKCB/CHP1/PFKFB2/GLUD1
GO:0010563	GO:0010563	negative regulation of phosphorus metabolic process	65/1409	440/18614	1.45043e-07	6.1874e-06	5.16325e-06	4763/5080/5621/6622/623/103/114/11315/5575/11314/124790/3315/805/1032/2039/2776/3208/5062/5515/5590/6456/7529/8655/1845/7345/1855/2029/808/6093/9479/4092/5291/7070/7128/10776/7531/801/23435/23770/26471/7532/28964/5518/23705/22843/51024/4137/55450/54386/2931/6546/5478/5524/64793/64798/79899/84687/84962/94032/140885/90007/5573/22876/11261/11117	65	NF1/PAX6/PRNP/SNCA/BDKRB1/ADAR/ADCY8/PARK7/PRKAR1B/CD300A/HEXIM2/HSPB1/CALM2/CDKN2D/DMTN/GNAQ/HPCA/PAK2/PPP2CA/PRKCZ/SH3GL2/YWHAB/DYNLL1/DUSP3/UCHL1/DVL1/ENSA/CALM3/ROCK1/MAPK8IP1/SMAD7/PIK3CB/THY1/TNFAIP3/ARPP19/YWHAE/CALM1/TARDBP/FKBP8/NUPR1/YWHAG/GIT1/PPP2R1A/CADM1/PPM1E/FIS1/MAPT/CAMK2N1/TERF2IP/GSK3A/SLC8A1/PPIA/PTPA/CEP85/DEPTOR/PRR5L/PPP1R9B/AJUBA/CAMK2N2/SIRPA/MIDN/PRKAR1A/INPP5F/CHP1/EMILIN1
GO:0070507	GO:0070507	regulation of microtubule cytoskeleton organization	32/1409	155/18614	1.54472e-07	6.54009e-06	5.45756e-06	6622/5048/8874/90102/89927/10982/1778/1859/4130/5058/7175/8851/1639/1213/6093/10297/4131/10382/11075/22924/28964/25999/4137/57132/57551/9659/4133/2258/91782/128866/3925/4135	32	SNCA/PAFAH1B1/ARHGEF7/PHLDB2/BMERB1/MAPRE2/DYNC1H1/DYRK1A/MAP1A/PAK1/TPR/CDK5R1/DCTN1/CLTC/ROCK1/APC2/MAP1B/TUBB4A/STMN2/MAPRE3/GIT1/CLIP3/MAPT/CHMP1B/TAOK1/PDE4DIP/MAP2/FGF13/CHMP7/CHMP4B/STMN1/MAP6
GO:0030516	GO:0030516	regulation of axon extension	23/1409	90/18614	1.56406e-07	6.57255e-06	5.48465e-06	5048/4897/6792/22902/659/1954/7869/2664/5802/6585/7143/4131/4504/10439/57142/4137/91584/3897/80128/4133/10501/6387/10500	23	PAFAH1B1/NRCAM/CDKL5/RUFY3/BMPR2/MEGF8/SEMA3B/GDI1/PTPRS/SLIT1/TNR/MAP1B/MT3/OLFM1/RTN4/MAPT/PLXNA4/L1CAM/TRIM46/MAP2/SEMA6B/CXCL12/SEMA6C
GO:0099175	GO:0099175	regulation of postsynapse organization	24/1409	97/18614	1.63702e-07	6.82821e-06	5.69799e-06	4763/5621/5048/2904/4897/6792/5063/816/8499/5802/8851/2185/547/1855/2043/1072/4076/3312/27067/9912/26052/55737/26115/10611	24	NF1/PRNP/PAFAH1B1/GRIN2B/NRCAM/CDKL5/PAK3/CAMK2B/PPFIA2/PTPRS/CDK5R1/PTK2B/KIF1A/DVL1/EPHA4/CFL1/CAPRIN1/HSPA8/STAU2/ARHGAP44/DNM3/VPS35/TANC2/PDLIM5
GO:0060078	GO:0060078	regulation of postsynaptic membrane potential	31/1409	148/18614	1.70885e-07	7.07541e-06	5.90427e-06	6622/351/18/2554/2555/2558/2560/2561/2562/2566/2743/2890/2902/2904/2915/401190/9378/2741/5575/1742/2550/4208/5590/8620/2185/1855/23542/2931/57555/112755/22953	31	SNCA/APP/ABAT/GABRA1/GABRA2/GABRA5/GABRB1/GABRB2/GABRB3/GABRG2/GLRB/GRIA1/GRIN1/GRIN2B/GRM5/RGS7BP/NRXN1/GLRA1/PRKAR1B/DLG4/GABBR1/MEF2C/PRKCZ/NPFF/PTK2B/DVL1/MAPK8IP2/GSK3A/NLGN2/STX1B/P2RX2
GO:0050432	GO:0050432	catecholamine secretion	18/1409	59/18614	1.93622e-07	7.93513e-06	6.62169e-06	6622/18/5020/57586/1113/2550/156/5864/6623/6861/9066/3745/6857/1268/6860/65018/23208/6387	18	SNCA/ABAT/OXT/SYT13/CHGA/GABBR1/GRK2/RAB3A/SNCG/SYT5/SYT7/KCNB1/SYT1/CNR1/SYT4/PINK1/SYT11/CXCL12
GO:0072384	GO:0072384	organelle transport along microtubule	23/1409	91/18614	1.94468e-07	7.93513e-06	6.62169e-06	5048/8936/55638/10947/1780/8120/1176/26258/1778/5590/5870/8943/7345/547/3798/4131/11127/4137/55860/4744/80128/4133/23291	23	PAFAH1B1/WASF1/SYBU/AP3M2/DYNC1I1/AP3B2/AP3S1/BLOC1S6/DYNC1H1/PRKCZ/RAB6A/AP3D1/UCHL1/KIF1A/KIF5A/MAP1B/KIF3A/MAPT/ACTR10/NEFH/TRIM46/MAP2/FBXW11
GO:0051952	GO:0051952	regulation of amine transport	24/1409	98/18614	2.01406e-07	8.15911e-06	6.8086e-06	6622/18/477/5020/57586/1113/2550/156/5864/6529/6623/6812/6861/9066/3745/6857/10550/23204/1268/6860/65018/23208/6387/9900	24	SNCA/ABAT/ATP1A2/OXT/SYT13/CHGA/GABBR1/GRK2/RAB3A/SLC6A1/SNCG/STXBP1/SYT5/SYT7/KCNB1/SYT1/ARL6IP5/ARL6IP1/CNR1/SYT4/PINK1/SYT11/CXCL12/SV2A
GO:0061387	GO:0061387	regulation of extent of cell growth	25/1409	105/18614	2.0289e-07	8.16051e-06	6.80977e-06	5048/4897/6792/22902/659/1954/7869/2664/4803/5802/6585/7143/4131/4504/10439/57142/4137/91584/3897/80128/4133/10501/2258/6387/10500	25	PAFAH1B1/NRCAM/CDKL5/RUFY3/BMPR2/MEGF8/SEMA3B/GDI1/NGF/PTPRS/SLIT1/TNR/MAP1B/MT3/OLFM1/RTN4/MAPT/PLXNA4/L1CAM/TRIM46/MAP2/SEMA6B/FGF13/CXCL12/SEMA6C
GO:1904951	GO:1904951	positive regulation of establishment of protein localization	52/1409	325/18614	2.10409e-07	8.40291e-06	7.01205e-06	5621/18/3320/59286/114/22902/10134/23400/25874/322/153241/9747/952/3208/4947/5566/5590/5880/6717/7175/7447/8851/8938/4946/2182/8314/3745/5581/5901/10575/7531/11069/23435/6844/51024/55737/54543/2931/57555/5478/79899/65018/89866/4641/118424/5295/23236/5573/5579/11261/5208/2746	52	PRNP/ABAT/HSP90AA1/UBL5/ADCY8/RUFY3/BCAP31/ATP13A2/MPC2/APBB1/CEP120/TCAF1/CD38/HPCA/OAZ2/PRKACA/PRKCZ/RAC2/SRI/TPR/VSNL1/CDK5R1/BAIAP3/OAZ1/ACSL4/BAP1/KCNB1/PRKCE/RAN/CCT4/YWHAE/RAPGEF4/TARDBP/VAMP2/FIS1/VPS35/TOMM7/GSK3A/NLGN2/PPIA/PRR5L/PINK1/SEC16B/MYO1C/UBE2J2/PIK3R1/PLCB1/PRKAR1A/PRKCB/CHP1/PFKFB2/GLUD1
GO:0014059	GO:0014059	regulation of dopamine secretion	14/1409	37/18614	2.21036e-07	8.76515e-06	7.31433e-06	6622/18/57586/2550/5864/6623/6861/9066/6857/1268/6860/65018/23208/6387	14	SNCA/ABAT/SYT13/GABBR1/RAB3A/SNCG/SYT5/SYT7/SYT1/CNR1/SYT4/PINK1/SYT11/CXCL12
GO:0006906	GO:0006906	vesicle fusion	27/1409	120/18614	2.31156e-07	9.10238e-06	7.59574e-06	6622/201475/23400/8677/8448/5864/6616/6812/8615/9066/7879/9341/6857/10814/10815/6844/27072/200576/51762/55207/57132/6860/112755/91782/23208/128866/112476	27	SNCA/RAB12/ATP13A2/STX10/DOC2A/RAB3A/SNAP25/STXBP1/USO1/SYT7/RAB7A/VAMP3/SYT1/CPLX2/CPLX1/VAMP2/VPS41/PIKFYVE/RAB8B/ARL8B/CHMP1B/SYT4/STX1B/CHMP7/SYT11/CHMP4B/PRRT2
GO:0006898	GO:0006898	receptor-mediated endocytosis	44/1409	256/18614	2.3522e-07	9.19807e-06	7.67559e-06	6622/2890/5534/440400/375/8936/163/2060/1211/4074/9892/1742/1902/156/2885/3208/4037/6616/408/1173/1759/4036/9146/1213/157/5291/6363/10368/1212/29978/160/9829/22848/200576/26052/50632/51429/1175/59283/59284/85439/255738/22876/5298	44	SNCA/GRIA1/PPP3R1/RNASEK/ARF1/WASF1/AP2B1/EPS15/CLTA/M6PR/SNAP91/DLG4/LPAR1/GRK2/GRB2/HPCA/LRP3/SNAP25/ARRB1/AP2M1/DNM1/LRP2/HGS/CLTC/GRK3/PIK3CB/CCL19/CACNG3/CLTB/UBQLN2/AP2A1/DNAJC6/AAK1/PIKFYVE/DNM3/CALY/SNX9/AP2S1/CACNG8/CACNG7/STON2/PCSK9/INPP5F/PI4KB
GO:0051222	GO:0051222	positive regulation of protein transport	50/1409	309/18614	2.52364e-07	9.80041e-06	8.17823e-06	5621/18/3320/59286/114/22902/10134/23400/25874/322/9747/952/3208/4947/5566/5590/5880/6717/7175/7447/8851/8938/4946/2182/8314/3745/5581/5901/7531/11069/23435/6844/51024/55737/54543/2931/57555/5478/79899/65018/89866/4641/118424/5295/23236/5573/5579/11261/5208/2746	50	PRNP/ABAT/HSP90AA1/UBL5/ADCY8/RUFY3/BCAP31/ATP13A2/MPC2/APBB1/TCAF1/CD38/HPCA/OAZ2/PRKACA/PRKCZ/RAC2/SRI/TPR/VSNL1/CDK5R1/BAIAP3/OAZ1/ACSL4/BAP1/KCNB1/PRKCE/RAN/YWHAE/RAPGEF4/TARDBP/VAMP2/FIS1/VPS35/TOMM7/GSK3A/NLGN2/PPIA/PRR5L/PINK1/SEC16B/MYO1C/UBE2J2/PIK3R1/PLCB1/PRKAR1A/PRKCB/CHP1/PFKFB2/GLUD1
GO:0051452	GO:0051452	intracellular pH reduction	17/1409	54/18614	2.54254e-07	9.8062e-06	8.18306e-06	356/440400/535/57468/537/527/9296/523/526/7879/9114/10159/51382/252839/50617/51606/155066	17	FASLG/RNASEK/ATP6V0A1/SLC12A5/ATP6AP1/ATP6V0C/ATP6V1F/ATP6V1A/ATP6V1B2/RAB7A/ATP6V0D1/ATP6AP2/ATP6V1D/TMEM9/ATP6V0A4/ATP6V1H/ATP6V0E2
GO:1904062	GO:1904062	regulation of monoatomic cation transmembrane transport	54/1409	346/18614	2.81596e-07	1.07868e-05	9.00138e-06	5621/6622/7291/477/623/781/784/2902/2904/5534/401152/481/9478/11315/287/53826/2273/79026/493/805/3208/4697/5335/5566/6000/6717/7416/7533/2185/2257/6327/808/5581/7070/7531/801/6844/23479/27075/30845/55636/55800/6546/2258/29979/1804/22953/817/255738/4987/283518/11261/482/23327	54	PRNP/SNCA/TWIST1/ATP1A2/BDKRB1/CACNA2D1/CACNB3/GRIN1/GRIN2B/PPP3R1/C4orf3/ATP1B1/CABP1/PARK7/ANK2/FXYD6/FHL1/AHNAK/ATP2B4/CALM2/HPCA/NDUFA4/PLCG1/PRKACA/RGS7/SRI/VDAC1/YWHAH/PTK2B/FGF12/SCN2B/CALM3/PRKCE/THY1/YWHAE/CALM1/VAMP2/ISCU/TSPAN13/EHD3/CHD7/SCN3B/SLC8A1/FGF13/UBQLN1/DPP6/P2RX2/CAMK2D/PCSK9/OPRL1/KCNRG/CHP1/ATP1B2/NEDD4L
GO:1902904	GO:1902904	negative regulation of supramolecular fiber organization	33/1409	167/18614	2.91842e-07	1.10081e-05	9.18599e-06	6622/3375/8874/51474/118/90102/89927/29767/119/1859/2039/5062/5217/6709/1496/10297/4131/10382/3312/6712/10163/11075/5202/395/25999/57551/9168/4133/2258/8195/5295/3925/11117	33	SNCA/IAPP/ARHGEF7/LIMA1/ADD1/PHLDB2/BMERB1/TMOD2/ADD2/DYRK1A/DMTN/PAK2/PFN2/SPTAN1/CTNNA2/APC2/MAP1B/TUBB4A/HSPA8/SPTBN2/WASF2/STMN2/PFDN2/ARHGAP6/CLIP3/TAOK1/TMSB10/MAP2/FGF13/MKKS/PIK3R1/STMN1/EMILIN1
GO:0032271	GO:0032271	regulation of protein polymerization	36/1409	191/18614	2.92431e-07	1.10081e-05	9.18599e-06	6622/3320/8874/118/5063/29767/119/1859/2039/2885/5058/5217/6709/7417/8851/1639/2185/5581/4131/10382/6712/11075/22924/10787/28964/25999/51429/51466/4137/9168/9659/81553/4133/65018/8195/3925	36	SNCA/HSP90AA1/ARHGEF7/ADD1/PAK3/TMOD2/ADD2/DYRK1A/DMTN/GRB2/PAK1/PFN2/SPTAN1/VDAC2/CDK5R1/DCTN1/PTK2B/PRKCE/MAP1B/TUBB4A/SPTBN2/STMN2/MAPRE3/NCKAP1/GIT1/CLIP3/SNX9/EVL/MAPT/TMSB10/PDE4DIP/CYRIA/MAP2/PINK1/MKKS/STMN1
GO:0045936	GO:0045936	negative regulation of phosphate metabolic process	64/1409	439/18614	2.93235e-07	1.10081e-05	9.18599e-06	4763/5080/5621/6622/623/103/114/11315/5575/11314/124790/3315/805/1032/2039/2776/3208/5062/5515/5590/6456/7529/8655/1845/7345/1855/2029/808/6093/9479/4092/5291/7070/7128/10776/7531/801/23435/23770/26471/7532/28964/5518/23705/22843/51024/4137/55450/54386/6546/5478/5524/64793/64798/79899/84687/84962/94032/140885/90007/5573/22876/11261/11117	64	NF1/PAX6/PRNP/SNCA/BDKRB1/ADAR/ADCY8/PARK7/PRKAR1B/CD300A/HEXIM2/HSPB1/CALM2/CDKN2D/DMTN/GNAQ/HPCA/PAK2/PPP2CA/PRKCZ/SH3GL2/YWHAB/DYNLL1/DUSP3/UCHL1/DVL1/ENSA/CALM3/ROCK1/MAPK8IP1/SMAD7/PIK3CB/THY1/TNFAIP3/ARPP19/YWHAE/CALM1/TARDBP/FKBP8/NUPR1/YWHAG/GIT1/PPP2R1A/CADM1/PPM1E/FIS1/MAPT/CAMK2N1/TERF2IP/SLC8A1/PPIA/PTPA/CEP85/DEPTOR/PRR5L/PPP1R9B/AJUBA/CAMK2N2/SIRPA/MIDN/PRKAR1A/INPP5F/CHP1/EMILIN1
GO:0051258	GO:0051258	protein polymerization	46/1409	276/18614	3.17442e-07	1.17655e-05	9.81803e-06	6622/3320/8936/2879/8874/118/5063/8522/29767/119/1859/2039/2885/5058/5217/6709/7417/8851/1639/2185/5581/10048/10093/4131/10382/6712/11075/22924/395/10787/28964/25999/51429/51466/4137/57580/9168/9659/81553/4133/65018/2258/8195/128866/3925/3852	46	SNCA/HSP90AA1/WASF1/GPX4/ARHGEF7/ADD1/PAK3/GAS7/TMOD2/ADD2/DYRK1A/DMTN/GRB2/PAK1/PFN2/SPTAN1/VDAC2/CDK5R1/DCTN1/PTK2B/PRKCE/RANBP9/ARPC4/MAP1B/TUBB4A/SPTBN2/STMN2/MAPRE3/ARHGAP6/NCKAP1/GIT1/CLIP3/SNX9/EVL/MAPT/PREX1/TMSB10/PDE4DIP/CYRIA/MAP2/PINK1/FGF13/MKKS/CHMP4B/STMN1/KRT5
GO:0034765	GO:0034765	regulation of monoatomic ion transmembrane transport	68/1409	478/18614	3.1803e-07	1.17655e-05	9.81803e-06	5621/6622/7291/477/623/777/781/784/2902/2904/2915/5534/401152/481/6536/9478/11315/287/56479/53826/9747/2273/79026/493/805/3208/4697/5335/5566/6000/6717/7416/7533/2185/2257/3786/6327/3745/3761/808/5581/7070/10368/7531/10971/801/6844/23479/27075/30845/55636/55800/6326/6546/65018/2258/259232/29979/1804/22953/3785/817/255738/4987/283518/11261/482/23327	68	PRNP/SNCA/TWIST1/ATP1A2/BDKRB1/CACNA1E/CACNA2D1/CACNB3/GRIN1/GRIN2B/GRM5/PPP3R1/C4orf3/ATP1B1/SLC6A9/CABP1/PARK7/ANK2/KCNQ5/FXYD6/TCAF1/FHL1/AHNAK/ATP2B4/CALM2/HPCA/NDUFA4/PLCG1/PRKACA/RGS7/SRI/VDAC1/YWHAH/PTK2B/FGF12/KCNQ3/SCN2B/KCNB1/KCNJ4/CALM3/PRKCE/THY1/CACNG3/YWHAE/YWHAQ/CALM1/VAMP2/ISCU/TSPAN13/EHD3/CHD7/SCN3B/SCN2A/SLC8A1/PINK1/FGF13/NALCN/UBQLN1/DPP6/P2RX2/KCNQ2/CAMK2D/PCSK9/OPRL1/KCNRG/CHP1/ATP1B2/NEDD4L
GO:0007612	GO:0007612	learning	31/1409	152/18614	3.1968e-07	1.17655e-05	9.81803e-06	4763/351/477/2558/2902/2915/4915/57468/9378/27020/25769/1742/577/4130/6529/6616/7143/7416/673/10396/4761/8831/23542/28964/26047/9379/84687/2258/23208/4987/23236	31	NF1/APP/ATP1A2/GABRA5/GRIN1/GRM5/NTRK2/SLC12A5/NRXN1/NPTN/SLC24A2/DLG4/ADGRB3/MAP1A/SLC6A1/SNAP25/TNR/VDAC1/BRAF/ATP8A1/NEUROD2/SYNGAP1/MAPK8IP2/GIT1/CNTNAP2/NRXN2/PPP1R9B/FGF13/SYT11/OPRL1/PLCB1
GO:0014046	GO:0014046	dopamine secretion	14/1409	38/18614	3.25655e-07	1.18235e-05	9.86647e-06	6622/18/57586/2550/5864/6623/6861/9066/6857/1268/6860/65018/23208/6387	14	SNCA/ABAT/SYT13/GABBR1/RAB3A/SNCG/SYT5/SYT7/SYT1/CNR1/SYT4/PINK1/SYT11/CXCL12
GO:0071248	GO:0071248	cellular response to metal ion	37/1409	200/18614	3.26995e-07	1.18235e-05	9.86647e-06	5621/6622/351/114/118/23400/1740/2741/57586/107/1742/2039/3208/4208/4884/6861/9066/673/3745/3727/6857/4489/4495/4502/4504/9362/4761/30061/2931/6860/79085/84557/5594/23208/817/284111/4494	37	PRNP/SNCA/APP/ADCY8/ADD1/ATP13A2/DLG2/GLRA1/SYT13/ADCY1/DLG4/DMTN/HPCA/MEF2C/NPTX1/SYT5/SYT7/BRAF/KCNB1/JUND/SYT1/MT1A/MT1G/MT2A/MT3/CPNE6/NEUROD2/SLC40A1/GSK3A/SYT4/SLC25A23/MAP1LC3A/MAPK1/SYT11/CAMK2D/SLC13A5/MT1F
GO:0022411	GO:0022411	cellular component disassembly	69/1409	488/18614	3.286e-07	1.18235e-05	9.86647e-06	5048/10133/51474/118/11315/4778/23400/89927/29767/10982/119/3396/577/1984/2039/4130/4319/6456/6624/6709/7416/6790/8775/1639/1845/2043/10023/1072/3831/10241/10297/4131/4905/10645/3312/10904/11034/801/6712/11075/11140/11345/23770/9829/9922/55187/51024/54543/2931/57026/57132/57551/63908/23710/65018/444/84557/84687/2258/29979/91137/91782/128866/93974/5295/3925/5579/317/81631	69	PAFAH1B1/OPTN/LIMA1/ADD1/PARK7/NFE2/ATP13A2/BMERB1/TMOD2/MAPRE2/ADD2/MRPL58/ADGRB3/EIF5A/DMTN/MAP1A/MMP10/SH3GL2/FSCN1/SPTAN1/VDAC1/AURKA/NAPA/DCTN1/DUSP3/EPHA4/FRAT1/CFL1/KLC1/CALCOCO2/APC2/MAP1B/NSF/CAMKK2/HSPA8/BLCAP/DSTN/CALM1/SPTBN2/STMN2/CDC37/GABARAPL2/FKBP8/DNAJC6/IQSEC1/VPS13D/FIS1/TOMM7/GSK3A/PDXP/CHMP1B/TAOK1/NAPB/GABARAPL1/PINK1/ASPH/MAP1LC3A/PPP1R9B/FGF13/UBQLN1/SLC25A46/CHMP7/CHMP4B/ATP5IF1/PIK3R1/STMN1/PRKCB/APAF1/MAP1LC3B
GO:0090174	GO:0090174	organelle membrane fusion	27/1409	122/18614	3.29656e-07	1.18235e-05	9.86647e-06	6622/201475/23400/8677/8448/5864/6616/6812/8615/9066/7879/9341/6857/10814/10815/6844/27072/200576/51762/55207/57132/6860/112755/91782/23208/128866/112476	27	SNCA/RAB12/ATP13A2/STX10/DOC2A/RAB3A/SNAP25/STXBP1/USO1/SYT7/RAB7A/VAMP3/SYT1/CPLX2/CPLX1/VAMP2/VPS41/PIKFYVE/RAB8B/ARL8B/CHMP1B/SYT4/STX1B/CHMP7/SYT11/CHMP4B/PRRT2
GO:0097120	GO:0097120	receptor localization to synapse	18/1409	61/18614	3.39167e-07	1.20877e-05	1.00869e-05	22883/27020/1742/4884/5590/6616/3800/8766/3798/10368/10815/9912/55737/59283/59284/112755/56850/389941	18	CLSTN1/NPTN/DLG4/NPTX1/PRKCZ/SNAP25/KIF5C/RAB11A/KIF5A/CACNG3/CPLX1/ARHGAP44/VPS35/CACNG8/CACNG7/STX1B/GRIPAP1/C1QL3
GO:0010038	GO:0010038	response to metal ion	56/1409	367/18614	3.63467e-07	1.28722e-05	1.07416e-05	2821/5621/6622/351/18/5516/51596/955/114/118/11315/23400/1740/2741/57586/107/1742/2664/513/805/2039/3208/4208/4884/5515/6529/6861/7134/7781/2185/9066/673/3745/808/3727/6857/4489/4495/4502/4504/9362/4761/801/30061/4137/2931/6860/79085/84557/5594/23208/817/284111/682/27345/4494	56	GPI/PRNP/SNCA/APP/ABAT/PPP2CB/CUTA/ENTPD6/ADCY8/ADD1/PARK7/ATP13A2/DLG2/GLRA1/SYT13/ADCY1/DLG4/GDI1/ATP5F1D/CALM2/DMTN/HPCA/MEF2C/NPTX1/PPP2CA/SLC6A1/SYT5/TNNC1/SLC30A3/PTK2B/SYT7/BRAF/KCNB1/CALM3/JUND/SYT1/MT1A/MT1G/MT2A/MT3/CPNE6/NEUROD2/CALM1/SLC40A1/MAPT/GSK3A/SYT4/SLC25A23/MAP1LC3A/MAPK1/SYT11/CAMK2D/SLC13A5/BSG/KCNMB4/MT1F
GO:0032252	GO:0032252	secretory granule localization	8/1409	12/18614	3.97188e-07	1.39785e-05	1.16648e-05	8499/8615/547/3798/6860/80128/26115/4133	8	PPFIA2/USO1/KIF1A/KIF5A/SYT4/TRIM46/TANC2/MAP2
GO:0031110	GO:0031110	regulation of microtubule polymerization or depolymerization	22/1409	88/18614	4.37856e-07	1.53141e-05	1.27793e-05	6622/8874/89927/10982/1859/4130/5058/8851/1639/10297/4131/10382/11075/22924/28964/25999/4137/57551/9659/4133/2258/3925	22	SNCA/ARHGEF7/BMERB1/MAPRE2/DYRK1A/MAP1A/PAK1/CDK5R1/DCTN1/APC2/MAP1B/TUBB4A/STMN2/MAPRE3/GIT1/CLIP3/MAPT/TAOK1/PDE4DIP/MAP2/FGF13/STMN1
GO:0006605	GO:0006605	protein targeting	52/1409	333/18614	4.57809e-07	1.59131e-05	1.32791e-05	5193/5621/3320/59286/10134/9747/4074/23163/2664/2039/3208/3308/5880/7095/7529/7534/8851/8943/7879/8314/9146/3745/10440/10525/10368/10651/3312/7531/10953/10971/11140/7532/28972/27072/9804/200576/23204/55187/51079/51024/51762/55275/54543/2931/65018/4641/118424/9145/283576/128866/93974/11261	52	PEX12/PRNP/HSP90AA1/UBL5/BCAP31/TCAF1/M6PR/GGA3/GDI1/DMTN/HPCA/HSPA4/RAC2/SEC62/YWHAB/YWHAZ/CDK5R1/AP3D1/RAB7A/BAP1/HGS/KCNB1/TIMM17A/HYOU1/CACNG3/MTX2/HSPA8/YWHAE/TOMM34/YWHAQ/CDC37/YWHAG/SPCS1/VPS41/TOMM20/PIKFYVE/ARL6IP1/VPS13D/NDUFA13/FIS1/RAB8B/VPS53/TOMM7/GSK3A/PINK1/MYO1C/UBE2J2/SYNGR1/ZDHHC22/CHMP4B/ATP5IF1/CHP1
GO:0031345	GO:0031345	negative regulation of cell projection organization	36/1409	195/18614	4.95026e-07	1.71012e-05	1.42706e-05	5621/5048/2904/81618/22902/7869/1400/1902/2664/952/2670/5217/5802/6585/7143/7533/2043/6695/4504/7070/8831/57142/11075/9693/9912/22891/26052/51466/2931/80128/4133/10501/2258/112755/22876/10500	36	PRNP/PAFAH1B1/GRIN2B/ITM2C/RUFY3/SEMA3B/CRMP1/LPAR1/GDI1/CD38/GFAP/PFN2/PTPRS/SLIT1/TNR/YWHAH/EPHA4/SPOCK1/MT3/THY1/SYNGAP1/RTN4/STMN2/RAPGEF2/ARHGAP44/ZNF365/DNM3/EVL/GSK3A/TRIM46/MAP2/SEMA6B/FGF13/STX1B/INPP5F/SEMA6C
GO:0032535	GO:0032535	regulation of cellular component size	54/1409	354/18614	5.91231e-07	2.03001e-05	1.694e-05	5048/3320/4897/6792/51474/118/5063/22902/57468/23400/29767/119/659/1954/7869/2664/2039/2885/4803/5217/5802/6585/6709/7143/1173/2185/8766/5581/10000/4131/4504/10439/10542/11034/6712/57142/10787/51429/51466/4137/55845/57026/91584/9168/64798/3897/80128/81553/4133/10501/2258/8195/6387/10500	54	PAFAH1B1/HSP90AA1/NRCAM/CDKL5/LIMA1/ADD1/PAK3/RUFY3/SLC12A5/ATP13A2/TMOD2/ADD2/BMPR2/MEGF8/SEMA3B/GDI1/DMTN/GRB2/NGF/PFN2/PTPRS/SLIT1/SPTAN1/TNR/AP2M1/PTK2B/RAB11A/PRKCE/AKT3/MAP1B/MT3/OLFM1/LAMTOR5/DSTN/SPTBN2/RTN4/NCKAP1/SNX9/EVL/MAPT/BRK1/PDXP/PLXNA4/TMSB10/DEPTOR/L1CAM/TRIM46/CYRIA/MAP2/SEMA6B/FGF13/MKKS/CXCL12/SEMA6C
GO:0048168	GO:0048168	regulation of neuronal synaptic plasticity	17/1409	57/18614	6.05475e-07	2.06632e-05	1.7243e-05	4763/6622/351/2902/2904/2915/23154/26012/27020/816/1742/5864/6855/8831/6860/9145/815	17	NF1/SNCA/APP/GRIN1/GRIN2B/GRM5/NCDN/NSMF/NPTN/CAMK2B/DLG4/RAB3A/SYP/SYNGAP1/SYT4/SYNGR1/CAMK2A
GO:0001558	GO:0001558	regulation of cell growth	61/1409	420/18614	6.31798e-07	2.14317e-05	1.78843e-05	5048/185/623/22883/4897/6792/1982/22902/659/1954/7869/81621/2023/2273/2664/952/1032/3371/4803/5515/5802/6585/7143/7852/2185/4722/6695/8314/6857/4092/4131/4504/9362/10439/57142/23678/5518/9746/55615/51079/4137/55004/2931/60676/6860/91584/64061/3897/80128/4133/59284/57446/10501/84687/2258/114804/817/6387/29946/23327/10500	61	PAFAH1B1/AGTR1/BDKRB1/CLSTN1/NRCAM/CDKL5/EIF4G2/RUFY3/BMPR2/MEGF8/SEMA3B/KAZALD1/ENO1/FHL1/GDI1/CD38/CDKN2D/TNC/NGF/PPP2CA/PTPRS/SLIT1/TNR/CXCR4/PTK2B/NDUFS3/SPOCK1/BAP1/SYT1/SMAD7/MAP1B/MT3/CPNE6/OLFM1/RTN4/SGK3/PPP2R1A/CLSTN3/PRR5/NDUFA13/MAPT/LAMTOR1/GSK3A/PAPPA2/SYT4/PLXNA4/TSPYL2/L1CAM/TRIM46/MAP2/CACNG7/NDRG3/SEMA6B/PPP1R9B/FGF13/RNF157/CAMK2D/CXCL12/SERTAD3/NEDD4L/SEMA6C
GO:0060291	GO:0060291	long-term synaptic potentiation	24/1409	104/18614	6.5397e-07	2.20509e-05	1.8401e-05	4763/5621/6622/351/2904/4915/114/27020/5575/25769/107/2670/5590/6616/7143/2185/673/2043/10769/5924/6844/80863/5594/5582	24	NF1/PRNP/SNCA/APP/GRIN2B/NTRK2/ADCY8/NPTN/PRKAR1B/SLC24A2/ADCY1/GFAP/PRKCZ/SNAP25/TNR/PTK2B/BRAF/EPHA4/PLK2/RASGRF2/VAMP2/PRRT1/MAPK1/PRKCG
GO:0019932	GO:0019932	second-messenger-mediated signaling	47/1409	292/18614	6.70445e-07	2.24719e-05	1.87523e-05	695/875/5621/185/477/2902/2904/2915/2983/5534/481/287/10134/5138/10900/107/1902/493/805/2039/3208/5335/5515/5566/7320/7852/2185/808/3094/4761/10486/10645/801/23576/5518/9693/51024/51778/4137/55607/6546/84687/22953/817/4987/11261/29995	47	BTK/CBS/PRNP/AGTR1/ATP1A2/GRIN1/GRIN2B/GRM5/GUCY1B1/PPP3R1/ATP1B1/ANK2/BCAP31/PDE2A/RUNDC3A/ADCY1/LPAR1/ATP2B4/CALM2/DMTN/HPCA/PLCG1/PPP2CA/PRKACA/UBE2B/CXCR4/PTK2B/CALM3/HINT1/NEUROD2/CAP2/CAMKK2/CALM1/DDAH1/PPP2R1A/RAPGEF2/FIS1/MYOZ2/MAPT/PPP1R9A/SLC8A1/PPP1R9B/P2RX2/CAMK2D/OPRL1/CHP1/LMCD1
GO:0006123	GO:0006123	mitochondrial electron transport, cytochrome c to oxygen	11/1409	25/18614	7.42368e-07	2.47353e-05	2.06411e-05	1327/1329/1340/1347/1350/4697/1351/9377/1337/1345/54205	11	COX4I1/COX5B/COX6B1/COX7A2/COX7C/NDUFA4/COX8A/COX5A/COX6A1/COX6C/CYCS
GO:0008038	GO:0008038	neuron recognition	15/1409	46/18614	7.73301e-07	2.54647e-05	2.12497e-05	351/4978/4897/1954/2596/4692/7534/7852/8851/2043/4685/57142/26047/23129/1268	15	APP/OPCML/NRCAM/MEGF8/GAP43/NDN/YWHAZ/CXCR4/CDK5R1/EPHA4/NCAM2/RTN4/CNTNAP2/PLXND1/CNR1
GO:0047496	GO:0047496	vesicle transport along microtubule	15/1409	46/18614	7.73301e-07	2.54647e-05	2.12497e-05	5048/10947/1780/8120/1176/26258/1778/5590/8943/547/3798/11127/80128/4133/23291	15	PAFAH1B1/AP3M2/DYNC1I1/AP3B2/AP3S1/BLOC1S6/DYNC1H1/PRKCZ/AP3D1/KIF1A/KIF5A/KIF3A/TRIM46/MAP2/FBXW11
GO:0007015	GO:0007015	actin filament organization	63/1409	442/18614	8.04544e-07	2.63395e-05	2.19797e-05	4644/7168/10097/375/8936/7170/7456/644150/11346/51474/118/4647/5063/22902/8522/90102/29767/119/29993/1902/961/2039/2885/5058/5062/5217/5880/6624/6709/408/2185/673/1496/5881/5581/6093/1072/10093/10096/11034/6712/10163/29109/395/10787/22843/51429/51168/51466/55607/55845/57026/57580/9124/9168/81553/221692/84687/4641/8195/5295/6387/3925	63	MYO5A/TPM1/ACTR2/ARF1/WASF1/TPM3/WIPF1/WIPF3/SYNPO/LIMA1/ADD1/MYO7A/PAK3/RUFY3/GAS7/PHLDB2/TMOD2/ADD2/PACSIN1/LPAR1/CD47/DMTN/GRB2/PAK1/PAK2/PFN2/RAC2/FSCN1/SPTAN1/ARRB1/PTK2B/BRAF/CTNNA2/RAC3/PRKCE/ROCK1/CFL1/ARPC4/ACTR3/DSTN/SPTBN2/WASF2/FHOD1/ARHGAP6/NCKAP1/PPM1E/SNX9/MYO15A/EVL/PPP1R9A/BRK1/PDXP/PREX1/PDLIM1/TMSB10/CYRIA/PHACTR1/PPP1R9B/MYO1C/MKKS/PIK3R1/CXCL12/STMN1
GO:0006874	GO:0006874	intracellular calcium ion homeostasis	48/1409	303/18614	8.22281e-07	2.67645e-05	2.23344e-05	6622/351/356/477/623/2890/2907/2915/491/492/481/84899/5910/114/287/10134/23400/309/27020/9899/130733/25769/490/493/805/5335/5566/6717/2185/9256/808/5581/5291/6363/7070/7531/801/51024/1268/55636/6546/79085/817/23236/6387/5579/286097/9900	48	SNCA/APP/FASLG/ATP1A2/BDKRB1/GRIA1/GRINA/GRM5/ATP2B2/ATP2B3/ATP1B1/TMTC4/RAP1GDS1/ADCY8/ANK2/BCAP31/ATP13A2/ANXA6/NPTN/SV2B/TMEM178A/SLC24A2/ATP2B1/ATP2B4/CALM2/PLCG1/PRKACA/SRI/PTK2B/TSPOAP1/CALM3/PRKCE/PIK3CB/CCL19/THY1/YWHAE/CALM1/FIS1/CNR1/CHD7/SLC8A1/SLC25A23/CAMK2D/PLCB1/CXCL12/PRKCB/MICU3/SV2A
GO:0010977	GO:0010977	negative regulation of neuron projection development	29/1409	143/18614	8.59758e-07	2.78236e-05	2.32182e-05	5048/81618/22902/7869/1400/1902/2664/952/2670/5802/6585/7143/2043/6695/4504/7070/8831/57142/11075/22891/26052/2931/80128/4133/10501/2258/112755/22876/10500	29	PAFAH1B1/ITM2C/RUFY3/SEMA3B/CRMP1/LPAR1/GDI1/CD38/GFAP/PTPRS/SLIT1/TNR/EPHA4/SPOCK1/MT3/THY1/SYNGAP1/RTN4/STMN2/ZNF365/DNM3/GSK3A/TRIM46/MAP2/SEMA6B/FGF13/STX1B/INPP5F/SEMA6C
GO:0031503	GO:0031503	protein-containing complex localization	34/1409	183/18614	8.75305e-07	2.81648e-05	2.35029e-05	5534/22883/163/27020/117178/1742/1902/3208/4884/5590/6616/8655/8943/1173/3800/8766/3798/5813/4092/5901/10368/10815/160/27067/9912/26052/50632/55737/1175/59283/59284/112755/56850/389941	34	PPP3R1/CLSTN1/AP2B1/NPTN/SSX2IP/DLG4/LPAR1/HPCA/NPTX1/PRKCZ/SNAP25/DYNLL1/AP3D1/AP2M1/KIF5C/RAB11A/KIF5A/PURA/SMAD7/RAN/CACNG3/CPLX1/AP2A1/STAU2/ARHGAP44/DNM3/CALY/VPS35/AP2S1/CACNG8/CACNG7/STX1B/GRIPAP1/C1QL3
GO:0061795	GO:0061795	Golgi lumen acidification	8/1409	13/18614	9.63809e-07	3.08364e-05	2.57323e-05	440400/537/527/9296/523/10159/51382/51606	8	RNASEK/ATP6AP1/ATP6V0C/ATP6V1F/ATP6V1A/ATP6AP2/ATP6V1D/ATP6V1H
GO:0007042	GO:0007042	lysosomal lumen acidification	10/1409	21/18614	9.72798e-07	3.09482e-05	2.58256e-05	440400/535/537/527/9296/523/10159/51382/252839/51606	10	RNASEK/ATP6V0A1/ATP6AP1/ATP6V0C/ATP6V1F/ATP6V1A/ATP6AP2/ATP6V1D/TMEM9/ATP6V1H
GO:0033108	GO:0033108	mitochondrial respiratory chain complex assembly	23/1409	99/18614	9.80818e-07	3.1028e-05	2.58922e-05	54539/126328/4709/4712/4724/4728/4713/4705/4707/4708/4710/4722/4725/4698/4706/51079/54902/55967/25915/55245/57001/4714/4696	23	NDUFB11/NDUFA11/NDUFB3/NDUFB6/NDUFS4/NDUFS8/NDUFB7/NDUFA10/NDUFB1/NDUFB2/NDUFB4/NDUFS3/NDUFS5/NDUFA5/NDUFAB1/NDUFA13/TTC19/NDUFA12/NDUFAF3/UQCC1/SDHAF3/NDUFB8/NDUFA3
GO:0021537	GO:0021537	telencephalon development	44/1409	270/18614	1.07124e-06	3.36993e-05	2.81214e-05	3251/4763/5080/5048/477/4915/6715/7280/1499/89927/153241/1742/1902/493/5802/6497/7143/7852/8851/6506/6867/5901/7531/57142/26047/27089/22903/55636/91584/6546/63974/79633/221692/10501/84687/2258/478/8195/347733/23236/6387/388677/482/6716	44	HPRT1/NF1/PAX6/PAFAH1B1/ATP1A2/NTRK2/SRD5A1/TUBB2A/CTNNB1/BMERB1/CEP120/DLG4/LPAR1/ATP2B4/PTPRS/SKI/TNR/CXCR4/CDK5R1/SLC1A2/TACC1/RAN/YWHAE/RTN4/CNTNAP2/UQCRQ/BTBD3/CHD7/PLXNA4/SLC8A1/NEUROD6/FAT4/PHACTR1/SEMA6B/PPP1R9B/FGF13/ATP1A3/MKKS/TUBB2B/PLCB1/CXCL12/NOTCH2NLA/ATP1B2/SRD5A2
GO:0042176	GO:0042176	regulation of protein catabolic process	54/1409	361/18614	1.10172e-06	3.44655e-05	2.87607e-05	6622/725/11200/3320/8078/4898/11315/10134/23400/23163/1917/2670/4130/4947/5566/5705/7077/6790/4946/1855/4036/7879/9146/9097/6093/10213/10273/10297/4092/4905/5300/7128/10444/10769/11345/3326/26471/29978/9978/116986/51079/51429/252839/55737/2931/57095/65018/29979/51582/8724/255738/5707/27351/5582	54	SNCA/C4BPB/CHEK2/HSP90AA1/USP5/NRDC/PARK7/BCAP31/ATP13A2/GGA3/EEF1A2/GFAP/MAP1A/OAZ2/PRKACA/PSMC5/TIMP2/AURKA/OAZ1/DVL1/LRP2/RAB7A/HGS/USP14/ROCK1/PSMD14/STUB1/APC2/SMAD7/NSF/PIN1/TNFAIP3/ZER1/PLK2/GABARAPL2/HSP90AB1/NUPR1/UBQLN2/RBX1/AGAP2/NDUFA13/SNX9/TMEM9/VPS35/GSK3A/PITHD1/PINK1/UBQLN1/AZIN1/SNX3/PCSK9/PSMD1/DESI1/PRKCG
GO:0015837	GO:0015837	amine transport	24/1409	107/18614	1.13304e-06	3.52494e-05	2.94148e-05	6622/18/477/5020/57586/1113/2550/156/5864/6529/6623/6812/6861/9066/3745/6857/10550/23204/1268/6860/65018/23208/6387/9900	24	SNCA/ABAT/ATP1A2/OXT/SYT13/CHGA/GABBR1/GRK2/RAB3A/SLC6A1/SNCG/STXBP1/SYT5/SYT7/KCNB1/SYT1/ARL6IP5/ARL6IP1/CNR1/SYT4/PINK1/SYT11/CXCL12/SV2A
GO:0030641	GO:0030641	regulation of cellular pH	22/1409	93/18614	1.21117e-06	3.74732e-05	3.12705e-05	356/440400/10479/535/57468/537/527/9296/506/523/526/4097/7879/9114/10159/51382/252839/50617/5594/51606/155066/11261	22	FASLG/RNASEK/SLC9A6/ATP6V0A1/SLC12A5/ATP6AP1/ATP6V0C/ATP6V1F/ATP5F1B/ATP6V1A/ATP6V1B2/MAFG/RAB7A/ATP6V0D1/ATP6AP2/ATP6V1D/TMEM9/ATP6V0A4/MAPK1/ATP6V1H/ATP6V0E2/CHP1
GO:0060292	GO:0060292	long-term synaptic depression	12/1409	31/18614	1.22768e-06	3.77763e-05	3.15235e-05	2890/375/114/25769/952/6812/2185/3745/10769/27067/4137/80863	12	GRIA1/ARF1/ADCY8/SLC24A2/CD38/STXBP1/PTK2B/KCNB1/PLK2/STAU2/MAPT/PRRT1
GO:0051937	GO:0051937	catecholamine transport	19/1409	73/18614	1.36681e-06	4.18287e-05	3.49052e-05	6622/18/5020/11315/57586/1113/2550/156/5864/6623/6861/9066/3745/6857/1268/6860/65018/23208/6387	19	SNCA/ABAT/OXT/PARK7/SYT13/CHGA/GABBR1/GRK2/RAB3A/SNCG/SYT5/SYT7/KCNB1/SYT1/CNR1/SYT4/PINK1/SYT11/CXCL12
GO:0007040	GO:0007040	lysosome organization	23/1409	101/18614	1.42413e-06	4.27602e-05	3.56824e-05	440400/4647/535/537/527/9296/523/9066/7879/10159/4504/200576/51382/51552/252839/55004/55207/55737/57132/91782/128866/51606/5298	23	RNASEK/MYO7A/ATP6V0A1/ATP6AP1/ATP6V0C/ATP6V1F/ATP6V1A/SYT7/RAB7A/ATP6AP2/MT3/PIKFYVE/ATP6V1D/RAB14/TMEM9/LAMTOR1/ARL8B/VPS35/CHMP1B/CHMP7/CHMP4B/ATP6V1H/PI4KB
GO:0080171	GO:0080171	lytic vacuole organization	23/1409	101/18614	1.42413e-06	4.27602e-05	3.56824e-05	440400/4647/535/537/527/9296/523/9066/7879/10159/4504/200576/51382/51552/252839/55004/55207/55737/57132/91782/128866/51606/5298	23	RNASEK/MYO7A/ATP6V0A1/ATP6AP1/ATP6V0C/ATP6V1F/ATP6V1A/SYT7/RAB7A/ATP6AP2/MT3/PIKFYVE/ATP6V1D/RAB14/TMEM9/LAMTOR1/ARL8B/VPS35/CHMP1B/CHMP7/CHMP4B/ATP6V1H/PI4KB
GO:0031113	GO:0031113	regulation of microtubule polymerization	16/1409	54/18614	1.42598e-06	4.27602e-05	3.56824e-05	6622/8874/1859/5058/8851/1639/4131/10382/11075/22924/28964/25999/4137/9659/4133/3925	16	SNCA/ARHGEF7/DYRK1A/PAK1/CDK5R1/DCTN1/MAP1B/TUBB4A/STMN2/MAPRE3/GIT1/CLIP3/MAPT/PDE4DIP/MAP2/STMN1
GO:0055074	GO:0055074	calcium ion homeostasis	50/1409	327/18614	1.42762e-06	4.27602e-05	3.56824e-05	6622/351/356/477/623/2890/2902/2907/2915/491/492/481/84899/5910/114/287/10134/23400/309/27020/9899/130733/25769/490/493/805/5335/5566/6717/2185/9256/808/5581/5291/6363/7070/7531/801/51024/1268/55636/6546/79085/160335/817/23236/6387/5579/286097/9900	50	SNCA/APP/FASLG/ATP1A2/BDKRB1/GRIA1/GRIN1/GRINA/GRM5/ATP2B2/ATP2B3/ATP1B1/TMTC4/RAP1GDS1/ADCY8/ANK2/BCAP31/ATP13A2/ANXA6/NPTN/SV2B/TMEM178A/SLC24A2/ATP2B1/ATP2B4/CALM2/PLCG1/PRKACA/SRI/PTK2B/TSPOAP1/CALM3/PRKCE/PIK3CB/CCL19/THY1/YWHAE/CALM1/FIS1/CNR1/CHD7/SLC8A1/SLC25A23/TMTC2/CAMK2D/PLCB1/CXCL12/PRKCB/MICU3/SV2A
GO:0042326	GO:0042326	negative regulation of phosphorylation	56/1409	383/18614	1.46024e-06	4.33442e-05	3.61698e-05	4763/5080/5621/6622/623/103/114/11315/5575/11314/124790/3315/805/1032/2039/2776/5062/5515/5590/6456/8655/1845/7345/1855/808/6093/9479/4092/5291/7070/7128/801/23435/23770/26471/7532/28964/5518/23705/22843/4137/55450/54386/6546/5478/64793/64798/79899/84962/94032/140885/90007/5573/22876/11261/11117	56	NF1/PAX6/PRNP/SNCA/BDKRB1/ADAR/ADCY8/PARK7/PRKAR1B/CD300A/HEXIM2/HSPB1/CALM2/CDKN2D/DMTN/GNAQ/PAK2/PPP2CA/PRKCZ/SH3GL2/DYNLL1/DUSP3/UCHL1/DVL1/CALM3/ROCK1/MAPK8IP1/SMAD7/PIK3CB/THY1/TNFAIP3/CALM1/TARDBP/FKBP8/NUPR1/YWHAG/GIT1/PPP2R1A/CADM1/PPM1E/MAPT/CAMK2N1/TERF2IP/SLC8A1/PPIA/CEP85/DEPTOR/PRR5L/AJUBA/CAMK2N2/SIRPA/MIDN/PRKAR1A/INPP5F/CHP1/EMILIN1
GO:0019722	GO:0019722	calcium-mediated signaling	34/1409	187/18614	1.46251e-06	4.33442e-05	3.61698e-05	695/5621/185/477/2902/2904/2915/5534/481/287/10134/493/805/2039/3208/5335/5566/7852/2185/808/3094/4761/10645/801/51024/51778/4137/55607/6546/84687/22953/817/11261/29995	34	BTK/PRNP/AGTR1/ATP1A2/GRIN1/GRIN2B/GRM5/PPP3R1/ATP1B1/ANK2/BCAP31/ATP2B4/CALM2/DMTN/HPCA/PLCG1/PRKACA/CXCR4/PTK2B/CALM3/HINT1/NEUROD2/CAMKK2/CALM1/FIS1/MYOZ2/MAPT/PPP1R9A/SLC8A1/PPP1R9B/P2RX2/CAMK2D/CHP1/LMCD1
GO:0060079	GO:0060079	excitatory postsynaptic potential	26/1409	124/18614	1.61644e-06	4.76555e-05	3.97675e-05	6622/351/2554/2555/2558/2560/2561/2562/2566/2743/2902/2904/9378/2741/5575/1742/4208/5590/8620/2185/1855/23542/2931/57555/112755/22953	26	SNCA/APP/GABRA1/GABRA2/GABRA5/GABRB1/GABRB2/GABRB3/GABRG2/GLRB/GRIN1/GRIN2B/NRXN1/GLRA1/PRKAR1B/DLG4/MEF2C/PRKCZ/NPFF/PTK2B/DVL1/MAPK8IP2/GSK3A/NLGN2/STX1B/P2RX2
GO:0051960	GO:0051960	regulation of nervous system development	64/1409	461/18614	1.65275e-06	4.8472e-05	4.04488e-05	4763/5080/5048/2915/3687/5020/4915/22883/391723/6792/1499/4898/5063/22902/9378/27020/659/816/1954/7869/1742/2664/577/2670/4124/4803/5604/5802/6497/6585/7058/7143/7533/7852/673/2043/2047/4036/4076/4131/4504/7070/8831/57142/9693/27067/9746/22891/23129/4137/55636/6860/57555/91584/64084/3897/80128/5605/4133/10501/2258/6387/4135/10500	64	NF1/PAX6/PAFAH1B1/GRM5/ITGAX/OXT/NTRK2/CLSTN1/HELT/CDKL5/CTNNB1/NRDC/PAK3/RUFY3/NRXN1/NPTN/BMPR2/CAMK2B/MEGF8/SEMA3B/DLG4/GDI1/ADGRB3/GFAP/MAN2A1/NGF/MAP2K1/PTPRS/SKI/SLIT1/THBS2/TNR/YWHAH/CXCR4/BRAF/EPHA4/EPHB1/LRP2/CAPRIN1/MAP1B/MT3/THY1/SYNGAP1/RTN4/RAPGEF2/STAU2/CLSTN3/ZNF365/PLXND1/MAPT/CHD7/SYT4/NLGN2/PLXNA4/CLSTN2/L1CAM/TRIM46/MAP2K2/MAP2/SEMA6B/FGF13/CXCL12/MAP6/SEMA6C
GO:0099565	GO:0099565	chemical synaptic transmission, postsynaptic	27/1409	132/18614	1.70499e-06	4.97451e-05	4.15112e-05	6622/351/18/2554/2555/2558/2560/2561/2562/2566/2743/2902/2904/9378/2741/5575/1742/4208/5590/8620/2185/1855/23542/2931/57555/112755/22953	27	SNCA/APP/ABAT/GABRA1/GABRA2/GABRA5/GABRB1/GABRB2/GABRB3/GABRG2/GLRB/GRIN1/GRIN2B/NRXN1/GLRA1/PRKAR1B/DLG4/MEF2C/PRKCZ/NPFF/PTK2B/DVL1/MAPK8IP2/GSK3A/NLGN2/STX1B/P2RX2
GO:0071241	GO:0071241	cellular response to inorganic substance	39/1409	231/18614	1.77236e-06	5.14441e-05	4.2929e-05	5621/6622/351/2983/498/114/118/23400/1740/2741/57586/107/1742/2039/3208/4208/4884/6861/9066/673/3745/3727/6857/4489/4495/4502/4504/9362/4761/30061/2931/6860/79085/84557/5594/23208/817/284111/4494	39	PRNP/SNCA/APP/GUCY1B1/ATP5F1A/ADCY8/ADD1/ATP13A2/DLG2/GLRA1/SYT13/ADCY1/DLG4/DMTN/HPCA/MEF2C/NPTX1/SYT5/SYT7/BRAF/KCNB1/JUND/SYT1/MT1A/MT1G/MT2A/MT3/CPNE6/NEUROD2/SLC40A1/GSK3A/SYT4/SLC25A23/MAP1LC3A/MAPK1/SYT11/CAMK2D/SLC13A5/MT1F
GO:0048284	GO:0048284	organelle fusion	30/1409	156/18614	1.80684e-06	5.21759e-05	4.35397e-05	6622/201475/23400/8677/8448/5864/6616/6812/8615/9066/7879/9341/6857/10493/10814/10815/6844/27072/200576/51024/51762/55207/57132/6860/112755/91782/23208/128866/112476/81554	30	SNCA/RAB12/ATP13A2/STX10/DOC2A/RAB3A/SNAP25/STXBP1/USO1/SYT7/RAB7A/VAMP3/SYT1/VAT1/CPLX2/CPLX1/VAMP2/VPS41/PIKFYVE/FIS1/RAB8B/ARL8B/CHMP1B/SYT4/STX1B/CHMP7/SYT11/CHMP4B/PRRT2/RCC1L
GO:0010644	GO:0010644	cell communication by electrical coupling	12/1409	32/18614	1.82924e-06	5.25533e-05	4.38546e-05	476/477/481/805/5566/6717/808/801/6546/478/817/482	12	ATP1A1/ATP1A2/ATP1B1/CALM2/PRKACA/SRI/CALM3/CALM1/SLC8A1/ATP1A3/CAMK2D/ATP1B2
GO:0061001	GO:0061001	regulation of dendritic spine morphogenesis	14/1409	43/18614	1.84224e-06	5.2658e-05	4.3942e-05	5048/5063/816/8499/8851/547/2043/1072/4076/27067/9912/26052/26115/10611	14	PAFAH1B1/PAK3/CAMK2B/PPFIA2/CDK5R1/KIF1A/EPHA4/CFL1/CAPRIN1/STAU2/ARHGAP44/DNM3/TANC2/PDLIM5
GO:0050805	GO:0050805	negative regulation of synaptic transmission	16/1409	55/18614	1.8706e-06	5.31988e-05	4.43933e-05	2890/375/114/25769/2550/952/6529/6812/7143/2185/3745/10769/27067/4137/80863/127262	16	GRIA1/ARF1/ADCY8/SLC24A2/GABBR1/CD38/SLC6A1/STXBP1/TNR/PTK2B/KCNB1/PLK2/STAU2/MAPT/PRRT1/TPRG1L
GO:0048499	GO:0048499	synaptic vesicle membrane organization	11/1409	27/18614	1.8846e-06	5.33276e-05	4.45007e-05	8448/5864/6616/6812/6855/8943/6857/10814/10815/9145/112476	11	DOC2A/RAB3A/SNAP25/STXBP1/SYP/AP3D1/SYT1/CPLX2/CPLX1/SYNGR1/PRRT2
GO:0031623	GO:0031623	receptor internalization	26/1409	125/18614	1.89602e-06	5.33826e-05	4.45466e-05	6622/2890/5534/375/163/1742/1902/156/2885/3208/6616/408/1173/1759/9146/1213/157/10368/29978/160/26052/50632/1175/59283/59284/255738	26	SNCA/GRIA1/PPP3R1/ARF1/AP2B1/DLG4/LPAR1/GRK2/GRB2/HPCA/SNAP25/ARRB1/AP2M1/DNM1/HGS/CLTC/GRK3/CACNG3/UBQLN2/AP2A1/DNM3/CALY/AP2S1/CACNG8/CACNG7/PCSK9
GO:0006885	GO:0006885	regulation of pH	23/1409	103/18614	2.04416e-06	5.72671e-05	4.77881e-05	356/440400/10479/535/57468/537/527/9296/506/523/526/4097/5166/7879/9114/10159/51382/252839/50617/5594/51606/155066/11261	23	FASLG/RNASEK/SLC9A6/ATP6V0A1/SLC12A5/ATP6AP1/ATP6V0C/ATP6V1F/ATP5F1B/ATP6V1A/ATP6V1B2/MAFG/PDK4/RAB7A/ATP6V0D1/ATP6AP2/ATP6V1D/TMEM9/ATP6V0A4/MAPK1/ATP6V1H/ATP6V0E2/CHP1
GO:1900037	GO:1900037	regulation of cellular response to hypoxia	9/1409	18/18614	2.06481e-06	5.75591e-05	4.80318e-05	947/2023/2043/5291/10525/23576/51142/65018/84962	9	CD34/ENO1/EPHA4/PIK3CB/HYOU1/DDAH1/CHCHD2/PINK1/AJUBA
GO:0031115	GO:0031115	negative regulation of microtubule polymerization	8/1409	14/18614	2.09902e-06	5.82245e-05	4.85871e-05	6622/8874/1859/10382/11075/25999/4133/3925	8	SNCA/ARHGEF7/DYRK1A/TUBB4A/STMN2/CLIP3/MAP2/STMN1
GO:0021987	GO:0021987	cerebral cortex development	26/1409	126/18614	2.21936e-06	6.12608e-05	5.11208e-05	4763/5080/5048/4915/6715/7280/1499/89927/153241/1742/5802/8851/6867/7531/57142/26047/22903/79633/221692/84687/2258/478/8195/347733/23236/388677	26	NF1/PAX6/PAFAH1B1/NTRK2/SRD5A1/TUBB2A/CTNNB1/BMERB1/CEP120/DLG4/PTPRS/CDK5R1/TACC1/YWHAE/RTN4/CNTNAP2/BTBD3/FAT4/PHACTR1/PPP1R9B/FGF13/ATP1A3/MKKS/TUBB2B/PLCB1/NOTCH2NLA
GO:0070588	GO:0070588	calcium ion transmembrane transport	53/1409	360/18614	2.25123e-06	6.18376e-05	5.16021e-05	5621/6622/356/477/623/777/781/784/2902/2904/5534/491/492/401152/481/9478/287/23413/309/25769/79026/490/493/805/3208/5335/5566/6717/7416/2185/808/2823/5581/6363/7070/10368/7531/801/27075/30845/55636/6326/6546/79085/59283/59284/259232/29979/22953/817/4987/23236/286097	53	PRNP/SNCA/FASLG/ATP1A2/BDKRB1/CACNA1E/CACNA2D1/CACNB3/GRIN1/GRIN2B/PPP3R1/ATP2B2/ATP2B3/C4orf3/ATP1B1/CABP1/ANK2/NCS1/ANXA6/SLC24A2/AHNAK/ATP2B1/ATP2B4/CALM2/HPCA/PLCG1/PRKACA/SRI/VDAC1/PTK2B/CALM3/GPM6A/PRKCE/CCL19/THY1/CACNG3/YWHAE/CALM1/TSPAN13/EHD3/CHD7/SCN2A/SLC8A1/SLC25A23/CACNG8/CACNG7/NALCN/UBQLN1/P2RX2/CAMK2D/OPRL1/PLCB1/MICU3
GO:0061025	GO:0061025	membrane fusion	33/1409	183/18614	2.50495e-06	6.80761e-05	5.6808e-05	6622/5104/201475/23400/8677/8448/26258/5864/6616/6812/8615/8775/9066/7879/9341/6857/4905/10814/10815/6844/27072/200576/51762/55207/57132/6860/112755/91782/23208/128866/9218/11261/112476	33	SNCA/SERPINA5/RAB12/ATP13A2/STX10/DOC2A/BLOC1S6/RAB3A/SNAP25/STXBP1/USO1/NAPA/SYT7/RAB7A/VAMP3/SYT1/NSF/CPLX2/CPLX1/VAMP2/VPS41/PIKFYVE/RAB8B/ARL8B/CHMP1B/SYT4/STX1B/CHMP7/SYT11/CHMP4B/VAPA/CHP1/PRRT2
GO:0021762	GO:0021762	substantia nigra development	14/1409	44/18614	2.51462e-06	6.80761e-05	5.6808e-05	805/1152/1340/7533/8655/9143/4722/808/7531/10971/801/9118/80264/2746	14	CALM2/CKB/COX6B1/YWHAH/DYNLL1/SYNGR3/NDUFS3/CALM3/YWHAE/YWHAQ/CALM1/INA/ZNF430/GLUD1
GO:1903539	GO:1903539	protein localization to postsynaptic membrane	14/1409	44/18614	2.51462e-06	6.80761e-05	5.6808e-05	22883/1742/4884/5590/6616/8766/10368/10815/9912/55737/59284/112755/56850/389941	14	CLSTN1/DLG4/NPTX1/PRKCZ/SNAP25/RAB11A/CACNG3/CPLX1/ARHGAP44/VPS35/CACNG7/STX1B/GRIPAP1/C1QL3
GO:0050772	GO:0050772	positive regulation of axonogenesis	19/1409	76/18614	2.63885e-06	7.10974e-05	5.93292e-05	5048/4915/6792/4898/22902/659/1954/2664/4803/5604/673/4131/23129/4137/91584/3897/5605/6387/4135	19	PAFAH1B1/NTRK2/CDKL5/NRDC/RUFY3/BMPR2/MEGF8/GDI1/NGF/MAP2K1/BRAF/MAP1B/PLXND1/MAPT/PLXNA4/L1CAM/MAP2K2/CXCL12/MAP6
GO:0022406	GO:0022406	membrane docking	21/1409	90/18614	2.66583e-06	7.14822e-05	5.96504e-05	201475/8677/26258/1488/5864/6616/6812/8615/7879/9341/3745/6093/6857/10814/801/9751/51762/112755/8724/127262/11261	21	RAB12/STX10/BLOC1S6/CTBP2/RAB3A/SNAP25/STXBP1/USO1/RAB7A/VAMP3/KCNB1/ROCK1/SYT1/CPLX2/CALM1/SNPH/RAB8B/STX1B/SNX3/TPRG1L/CHP1
GO:0035249	GO:0035249	synaptic transmission, glutamatergic	24/1409	112/18614	2.68684e-06	7.17041e-05	5.98355e-05	4763/477/2890/2902/2904/2915/2891/9378/4208/6812/7143/8775/2185/6857/10368/23542/9746/1268/57030/57555/63908/59283/59284/127262	24	NF1/ATP1A2/GRIA1/GRIN1/GRIN2B/GRM5/GRIA2/NRXN1/MEF2C/STXBP1/TNR/NAPA/PTK2B/SYT1/CACNG3/MAPK8IP2/CLSTN3/CNR1/SLC17A7/NLGN2/NAPB/CACNG8/CACNG7/TPRG1L
GO:0030534	GO:0030534	adult behavior	28/1409	143/18614	2.73378e-06	7.24746e-05	6.04785e-05	6622/5048/351/18/477/2566/2743/11315/9378/2741/55074/10752/4097/5413/6623/2257/6506/7345/2043/6712/26047/9379/51286/55636/57555/64854/6387/22876	28	SNCA/PAFAH1B1/APP/ABAT/ATP1A2/GABRG2/GLRB/PARK7/NRXN1/GLRA1/OXR1/CHL1/MAFG/SEPTIN5/SNCG/FGF12/SLC1A2/UCHL1/EPHA4/SPTBN2/CNTNAP2/NRXN2/CEND1/CHD7/NLGN2/USP46/CXCL12/INPP5F
GO:0048169	GO:0048169	regulation of long-term neuronal synaptic plasticity	10/1409	23/18614	2.74145e-06	7.24746e-05	6.04785e-05	4763/6622/351/2915/27020/816/1742/6855/8831/9145	10	NF1/SNCA/APP/GRM5/NPTN/CAMK2B/DLG4/SYP/SYNGAP1/SYNGR1
GO:1902074	GO:1902074	response to salt	55/1409	383/18614	3.16237e-06	8.27213e-05	6.90292e-05	2821/18/5020/3320/955/114/118/1740/57586/107/1742/2664/156/493/805/2039/2776/2782/3208/4062/4208/4884/6529/6861/7852/8682/8851/2185/6506/9066/673/3745/808/3727/5581/6857/9362/4761/801/1268/2931/57026/6860/6546/79085/84557/84687/23208/22953/817/284111/23236/5579/27345/5582	55	GPI/ABAT/OXT/HSP90AA1/ENTPD6/ADCY8/ADD1/DLG2/SYT13/ADCY1/DLG4/GDI1/GRK2/ATP2B4/CALM2/DMTN/GNAQ/GNB1/HPCA/LY6H/MEF2C/NPTX1/SLC6A1/SYT5/CXCR4/PEA15/CDK5R1/PTK2B/SLC1A2/SYT7/BRAF/KCNB1/CALM3/JUND/PRKCE/SYT1/CPNE6/NEUROD2/CALM1/CNR1/GSK3A/PDXP/SYT4/SLC8A1/SLC25A23/MAP1LC3A/PPP1R9B/SYT11/P2RX2/CAMK2D/SLC13A5/PLCB1/PRKCB/KCNMB4/PRKCG
GO:1901215	GO:1901215	negative regulation of neuron death	37/1409	219/18614	3.18e-06	8.27213e-05	6.90292e-05	2821/6622/2558/2561/4915/947/1499/11315/23400/55074/10752/1113/6620/16/2026/4208/4803/6416/6812/2185/673/6093/4504/10525/8831/23017/116986/23129/55737/80331/80315/84280/65018/94234/128434/128866/5582	37	GPI/SNCA/GABRA5/GABRB2/NTRK2/CD34/CTNNB1/PARK7/ATP13A2/OXR1/CHL1/CHGA/SNCB/AARS1/ENO2/MEF2C/NGF/MAP2K4/STXBP1/PTK2B/BRAF/ROCK1/MT3/HYOU1/SYNGAP1/FAIM2/AGAP2/PLXND1/VPS35/DNAJC5/CPEB4/BTBD10/PINK1/FOXQ1/VSTM2L/CHMP4B/PRKCG
GO:0017158	GO:0017158	regulation of calcium ion-dependent exocytosis	13/1409	39/18614	3.18781e-06	8.27213e-05	6.90292e-05	22895/192683/57586/8448/5864/6812/6861/8938/9066/3745/6857/6860/23208	13	RPH3A/SCAMP5/SYT13/DOC2A/RAB3A/STXBP1/SYT5/BAIAP3/SYT7/KCNB1/SYT1/SYT4/SYT11
GO:0031111	GO:0031111	negative regulation of microtubule polymerization or depolymerization	13/1409	39/18614	3.18781e-06	8.27213e-05	6.90292e-05	6622/8874/89927/1859/10297/4131/10382/11075/25999/57551/4133/2258/3925	13	SNCA/ARHGEF7/BMERB1/DYRK1A/APC2/MAP1B/TUBB4A/STMN2/CLIP3/TAOK1/MAP2/FGF13/STMN1
GO:0016482	GO:0016482	cytosolic transport	32/1409	177/18614	3.34236e-06	8.63342e-05	7.2044e-05	10097/9581/644150/2060/8499/8677/5604/5870/8938/1639/9066/547/7879/9341/1213/3798/10079/160/30845/200576/51552/55207/55737/55275/6860/80128/80148/26115/5605/4133/5594/8724	32	ACTR2/PREPL/WIPF3/EPS15/PPFIA2/STX10/MAP2K1/RAB6A/BAIAP3/DCTN1/SYT7/KIF1A/RAB7A/VAMP3/CLTC/KIF5A/ATP9A/AP2A1/EHD3/PIKFYVE/RAB14/ARL8B/VPS35/VPS53/SYT4/TRIM46/SLC66A2/TANC2/MAP2K2/MAP2/MAPK1/SNX3
GO:0015872	GO:0015872	dopamine transport	15/1409	51/18614	3.35945e-06	8.63793e-05	7.20817e-05	6622/18/11315/57586/2550/5864/6623/6861/9066/6857/1268/6860/65018/23208/6387	15	SNCA/ABAT/PARK7/SYT13/GABBR1/RAB3A/SNCG/SYT5/SYT7/SYT1/CNR1/SYT4/PINK1/SYT11/CXCL12
GO:0062237	GO:0062237	protein localization to postsynapse	14/1409	45/18614	3.39728e-06	8.69549e-05	7.25619e-05	22883/1742/4884/5590/6616/8766/10368/10815/9912/55737/59284/112755/56850/389941	14	CLSTN1/DLG4/NPTX1/PRKCZ/SNAP25/RAB11A/CACNG3/CPLX1/ARHGAP44/VPS35/CACNG7/STX1B/GRIPAP1/C1QL3
GO:1905383	GO:1905383	protein localization to presynapse	7/1409	11/18614	3.5297e-06	8.99355e-05	7.50492e-05	23162/1740/3315/4130/1855/3800/3798	7	MAPK8IP3/DLG2/HSPB1/MAP1A/DVL1/KIF5C/KIF5A
GO:0010959	GO:0010959	regulation of metal ion transport	59/1409	423/18614	3.60073e-06	9.13258e-05	7.62094e-05	5621/6622/476/477/623/781/784/2902/5534/401152/481/9478/1499/287/53826/816/818/2273/79026/490/493/805/3208/5335/5566/6000/6717/7416/7533/7852/2185/2257/6327/808/5581/7070/7531/801/6844/23479/27075/30845/51669/55636/55800/6546/2258/29979/1804/22953/815/817/255738/4987/6387/283518/11261/482/23327	59	PRNP/SNCA/ATP1A1/ATP1A2/BDKRB1/CACNA2D1/CACNB3/GRIN1/PPP3R1/C4orf3/ATP1B1/CABP1/CTNNB1/ANK2/FXYD6/CAMK2B/CAMK2G/FHL1/AHNAK/ATP2B1/ATP2B4/CALM2/HPCA/PLCG1/PRKACA/RGS7/SRI/VDAC1/YWHAH/CXCR4/PTK2B/FGF12/SCN2B/CALM3/PRKCE/THY1/YWHAE/CALM1/VAMP2/ISCU/TSPAN13/EHD3/SARAF/CHD7/SCN3B/SLC8A1/FGF13/UBQLN1/DPP6/P2RX2/CAMK2A/CAMK2D/PCSK9/OPRL1/CXCL12/KCNRG/CHP1/ATP1B2/NEDD4L
GO:1903169	GO:1903169	regulation of calcium ion transmembrane transport	33/1409	186/18614	3.6167e-06	9.13258e-05	7.62094e-05	5621/6622/477/623/781/784/2902/5534/401152/481/9478/287/79026/805/3208/5335/5566/6717/7416/2185/808/5581/7070/7531/801/27075/30845/55636/6546/29979/22953/817/4987	33	PRNP/SNCA/ATP1A2/BDKRB1/CACNA2D1/CACNB3/GRIN1/PPP3R1/C4orf3/ATP1B1/CABP1/ANK2/AHNAK/CALM2/HPCA/PLCG1/PRKACA/SRI/VDAC1/PTK2B/CALM3/PRKCE/THY1/YWHAE/CALM1/TSPAN13/EHD3/CHD7/SLC8A1/UBQLN1/P2RX2/CAMK2D/OPRL1
GO:0016082	GO:0016082	synaptic vesicle priming	9/1409	19/18614	3.65916e-06	9.19855e-05	7.67599e-05	6622/22895/5864/6616/6812/8775/63908/112755/9900	9	SNCA/RPH3A/RAB3A/SNAP25/STXBP1/NAPA/NAPB/STX1B/SV2A
GO:1902075	GO:1902075	cellular response to salt	35/1409	204/18614	4.07719e-06	0.000102039	8.51489e-05	114/118/1740/57586/107/1742/156/493/2039/2776/2782/3208/4062/4208/4884/6861/8851/6506/9066/673/3745/3727/6857/9362/4761/2931/57026/6860/79085/84687/23208/817/284111/23236/5579	35	ADCY8/ADD1/DLG2/SYT13/ADCY1/DLG4/GRK2/ATP2B4/DMTN/GNAQ/GNB1/HPCA/LY6H/MEF2C/NPTX1/SYT5/CDK5R1/SLC1A2/SYT7/BRAF/KCNB1/JUND/SYT1/CPNE6/NEUROD2/GSK3A/PDXP/SYT4/SLC25A23/PPP1R9B/SYT11/CAMK2D/SLC13A5/PLCB1/PRKCB
GO:0072583	GO:0072583	clathrin-dependent endocytosis	14/1409	46/18614	4.54527e-06	0.00011325	9.45043e-05	163/1211/9892/1173/1213/5291/1212/29978/160/9829/22848/1175/85439/22876	14	AP2B1/CLTA/SNAP91/AP2M1/CLTC/PIK3CB/CLTB/UBQLN2/AP2A1/DNAJC6/AAK1/AP2S1/STON2/INPP5F
GO:0032984	GO:0032984	protein-containing complex disassembly	39/1409	240/18614	4.61685e-06	0.000114526	9.55697e-05	51474/118/4778/89927/29767/119/3396/1984/2039/4130/6456/6709/8775/10023/1072/3831/10241/10297/4131/4905/3312/11034/801/6712/11075/9829/57026/57132/57551/63908/444/84557/84687/2258/29979/91782/128866/3925/81631	39	LIMA1/ADD1/NFE2/BMERB1/TMOD2/ADD2/MRPL58/EIF5A/DMTN/MAP1A/SH3GL2/SPTAN1/NAPA/FRAT1/CFL1/KLC1/CALCOCO2/APC2/MAP1B/NSF/HSPA8/DSTN/CALM1/SPTBN2/STMN2/DNAJC6/PDXP/CHMP1B/TAOK1/NAPB/ASPH/MAP1LC3A/PPP1R9B/FGF13/UBQLN1/CHMP7/CHMP4B/STMN1/MAP1LC3B
GO:0043524	GO:0043524	negative regulation of neuron apoptotic process	29/1409	155/18614	4.72127e-06	0.000116094	9.68778e-05	2821/6622/2558/2561/4915/11315/55074/10752/6620/16/4208/4803/6416/6812/2185/673/6093/4504/10525/8831/23017/116986/23129/80331/80315/65018/94234/128434/5582	29	GPI/SNCA/GABRA5/GABRB2/NTRK2/PARK7/OXR1/CHL1/SNCB/AARS1/MEF2C/NGF/MAP2K4/STXBP1/PTK2B/BRAF/ROCK1/MT3/HYOU1/SYNGAP1/FAIM2/AGAP2/PLXND1/DNAJC5/CPEB4/PINK1/FOXQ1/VSTM2L/PRKCG
GO:0090316	GO:0090316	positive regulation of intracellular protein transport	29/1409	155/18614	4.72127e-06	0.000116094	9.68778e-05	5621/3320/59286/22902/10134/9747/3208/4947/5566/5880/7175/8851/4946/8314/3745/5901/7531/23435/6844/51024/54543/2931/79899/65018/89866/4641/118424/5295/11261	29	PRNP/HSP90AA1/UBL5/RUFY3/BCAP31/TCAF1/HPCA/OAZ2/PRKACA/RAC2/TPR/CDK5R1/OAZ1/BAP1/KCNB1/RAN/YWHAE/TARDBP/VAMP2/FIS1/TOMM7/GSK3A/PRR5L/PINK1/SEC16B/MYO1C/UBE2J2/PIK3R1/CHP1
GO:0007018	GO:0007018	microtubule-based movement	58/1409	417/18614	4.74433e-06	0.000116154	9.69277e-05	5048/351/10097/8936/23162/55638/10947/64837/1780/1740/117178/55605/8120/1176/26258/1778/1952/3315/493/3797/3837/4130/5590/5870/7320/8481/8655/8943/7345/547/2319/3800/3798/3831/10096/5813/4131/6990/3312/11127/83658/27067/25999/50632/4137/55567/55207/55860/4744/80128/81892/4133/84074/23291/90990/8195/23095/389320	58	PAFAH1B1/APP/ACTR2/WASF1/MAPK8IP3/SYBU/AP3M2/KLC2/DYNC1I1/DLG2/SSX2IP/KIF21A/AP3B2/AP3S1/BLOC1S6/DYNC1H1/CELSR2/HSPB1/ATP2B4/KIF3C/KPNB1/MAP1A/PRKCZ/RAB6A/UBE2B/OFD1/DYNLL1/AP3D1/UCHL1/KIF1A/FLOT2/KIF5C/KIF5A/KLC1/ACTR3/PURA/MAP1B/DYNLT3/HSPA8/KIF3A/DYNLRB1/STAU2/CLIP3/CALY/MAPT/DNAH3/ARL8B/ACTR10/NEFH/TRIM46/SLIRP/MAP2/QRICH2/FBXW11/KIFC2/MKKS/KIF1B/TEX43
GO:0061337	GO:0061337	cardiac conduction	22/1409	101/18614	5.22123e-06	0.000127276	0.000106209	476/477/781/491/492/481/287/490/493/805/5566/6717/6327/808/7531/801/30845/55800/6546/478/817/482	22	ATP1A1/ATP1A2/CACNA2D1/ATP2B2/ATP2B3/ATP1B1/ANK2/ATP2B1/ATP2B4/CALM2/PRKACA/SRI/SCN2B/CALM3/YWHAE/CALM1/EHD3/SCN3B/SLC8A1/ATP1A3/CAMK2D/ATP1B2
GO:0035725	GO:0035725	sodium ion transmembrane transport	32/1409	181/18614	5.4531e-06	0.000132355	0.000110447	6528/476/477/481/54946/388662/6536/10479/53826/142680/25769/493/6529/7533/2257/6327/5581/51802/55800/57030/6326/6546/83959/2258/259232/478/817/255738/11261/482/23327/125206	32	SLC5A5/ATP1A1/ATP1A2/ATP1B1/SLC41A3/SLC6A17/SLC6A9/SLC9A6/FXYD6/SLC34A3/SLC24A2/ATP2B4/SLC6A1/YWHAH/FGF12/SCN2B/PRKCE/ASIC5/SCN3B/SLC17A7/SCN2A/SLC8A1/SLC4A11/FGF13/NALCN/ATP1A3/CAMK2D/PCSK9/CHP1/ATP1B2/NEDD4L/SLC5A10
GO:0050767	GO:0050767	regulation of neurogenesis	54/1409	381/18614	5.74191e-06	0.000138767	0.000115798	4763/5080/5048/2915/4915/391723/6792/1499/4898/5063/22902/27020/659/816/1954/7869/1742/2664/2670/4124/4803/5604/5802/6497/6585/7143/7533/7852/673/2043/4036/4076/4131/4504/7070/8831/57142/9693/27067/22891/23129/4137/55636/6860/91584/3897/80128/5605/4133/10501/2258/6387/4135/10500	54	NF1/PAX6/PAFAH1B1/GRM5/NTRK2/HELT/CDKL5/CTNNB1/NRDC/PAK3/RUFY3/NPTN/BMPR2/CAMK2B/MEGF8/SEMA3B/DLG4/GDI1/GFAP/MAN2A1/NGF/MAP2K1/PTPRS/SKI/SLIT1/TNR/YWHAH/CXCR4/BRAF/EPHA4/LRP2/CAPRIN1/MAP1B/MT3/THY1/SYNGAP1/RTN4/RAPGEF2/STAU2/ZNF365/PLXND1/MAPT/CHD7/SYT4/PLXNA4/L1CAM/TRIM46/MAP2K2/MAP2/SEMA6B/FGF13/CXCL12/MAP6/SEMA6C
GO:0090128	GO:0090128	regulation of synapse maturation	9/1409	20/18614	6.20571e-06	0.000149335	0.000124617	22883/9378/816/577/7534/8506/6093/4761/55737	9	CLSTN1/NRXN1/CAMK2B/ADGRB3/YWHAZ/CNTNAP1/ROCK1/NEUROD2/VPS35
GO:0032886	GO:0032886	regulation of microtubule-based process	40/1409	252/18614	6.29812e-06	0.000150914	0.000125934	6622/5048/8874/90102/89927/10982/153241/1778/1859/4130/5058/7175/6790/8851/1639/1213/6093/10297/4131/10382/10769/11075/22924/28964/25999/50632/4137/57132/57551/4744/9659/80128/57787/4133/2258/91782/8195/128866/3925/4135	40	SNCA/PAFAH1B1/ARHGEF7/PHLDB2/BMERB1/MAPRE2/CEP120/DYNC1H1/DYRK1A/MAP1A/PAK1/TPR/AURKA/CDK5R1/DCTN1/CLTC/ROCK1/APC2/MAP1B/TUBB4A/PLK2/STMN2/MAPRE3/GIT1/CLIP3/CALY/MAPT/CHMP1B/TAOK1/NEFH/PDE4DIP/TRIM46/MARK4/MAP2/FGF13/CHMP7/MKKS/CHMP4B/STMN1/MAP6
GO:0007033	GO:0007033	vacuole organization	36/1409	217/18614	6.57885e-06	0.000156973	0.00013099	440400/4647/535/23400/537/527/9296/523/4124/9066/7879/10159/4504/11345/26471/29978/200576/51382/51552/252839/55004/55207/55737/57132/64112/81876/23710/65018/84557/29979/91782/128866/51606/5298/23232/81631	36	RNASEK/MYO7A/ATP6V0A1/ATP13A2/ATP6AP1/ATP6V0C/ATP6V1F/ATP6V1A/MAN2A1/SYT7/RAB7A/ATP6AP2/MT3/GABARAPL2/NUPR1/UBQLN2/PIKFYVE/ATP6V1D/RAB14/TMEM9/LAMTOR1/ARL8B/VPS35/CHMP1B/MOAP1/RAB1B/GABARAPL1/PINK1/MAP1LC3A/UBQLN1/CHMP7/CHMP4B/ATP6V1H/PI4KB/TBC1D12/MAP1LC3B
GO:0051962	GO:0051962	positive regulation of nervous system development	43/1409	280/18614	6.81836e-06	0.000162001	0.000135186	5080/5048/2915/5020/4915/22883/6792/1499/4898/5063/22902/9378/27020/659/816/1954/1742/2664/577/2670/4124/4803/5604/7058/7852/673/2043/2047/4036/4076/4131/27067/9746/22891/23129/4137/57555/91584/64084/3897/5605/6387/4135	43	PAX6/PAFAH1B1/GRM5/OXT/NTRK2/CLSTN1/CDKL5/CTNNB1/NRDC/PAK3/RUFY3/NRXN1/NPTN/BMPR2/CAMK2B/MEGF8/DLG4/GDI1/ADGRB3/GFAP/MAN2A1/NGF/MAP2K1/THBS2/CXCR4/BRAF/EPHA4/EPHB1/LRP2/CAPRIN1/MAP1B/STAU2/CLSTN3/ZNF365/PLXND1/MAPT/NLGN2/PLXNA4/CLSTN2/L1CAM/MAP2K2/CXCL12/MAP6
GO:0051453	GO:0051453	regulation of intracellular pH	20/1409	88/18614	7.0268e-06	0.000166252	0.000138734	356/440400/10479/535/57468/537/527/9296/506/523/526/7879/9114/10159/51382/252839/50617/51606/155066/11261	20	FASLG/RNASEK/SLC9A6/ATP6V0A1/SLC12A5/ATP6AP1/ATP6V0C/ATP6V1F/ATP5F1B/ATP6V1A/ATP6V1B2/RAB7A/ATP6V0D1/ATP6AP2/ATP6V1D/TMEM9/ATP6V0A4/ATP6V1H/ATP6V0E2/CHP1
GO:0007626	GO:0007626	locomotory behavior	34/1409	201/18614	7.64692e-06	0.000180167	0.000150345	3251/6622/5048/351/18/477/2571/2743/2915/114/11315/2741/55074/10752/1742/6616/6623/7143/2257/7345/2043/5581/28964/51168/51286/55636/55737/57555/60314/91137/257194/4987/6387/22876	34	HPRT1/SNCA/PAFAH1B1/APP/ABAT/ATP1A2/GAD1/GLRB/GRM5/ADCY8/PARK7/GLRA1/OXR1/CHL1/DLG4/SNAP25/SNCG/TNR/FGF12/UCHL1/EPHA4/PRKCE/GIT1/MYO15A/CEND1/CHD7/VPS35/NLGN2/MYG1/SLC25A46/NEGR1/OPRL1/CXCL12/INPP5F
GO:0021543	GO:0021543	pallium development	32/1409	184/18614	7.77534e-06	0.000182429	0.000152233	4763/5080/5048/4915/6715/7280/1499/89927/153241/1742/493/5802/8851/6867/5901/7531/57142/26047/27089/22903/63974/79633/221692/10501/84687/2258/478/8195/347733/23236/388677/6716	32	NF1/PAX6/PAFAH1B1/NTRK2/SRD5A1/TUBB2A/CTNNB1/BMERB1/CEP120/DLG4/ATP2B4/PTPRS/CDK5R1/TACC1/RAN/YWHAE/RTN4/CNTNAP2/UQCRQ/BTBD3/NEUROD6/FAT4/PHACTR1/SEMA6B/PPP1R9B/FGF13/ATP1A3/MKKS/TUBB2B/PLCB1/NOTCH2NLA/SRD5A2
GO:0098969	GO:0098969	neurotransmitter receptor transport to postsynaptic membrane	8/1409	16/18614	7.8383e-06	0.000183065	0.000152764	22883/6616/8766/10815/9912/55737/112755/56850	8	CLSTN1/SNAP25/RAB11A/CPLX1/ARHGAP44/VPS35/STX1B/GRIPAP1
GO:0031630	GO:0031630	regulation of synaptic vesicle fusion to presynaptic active zone membrane	7/1409	12/18614	7.91522e-06	0.000183065	0.000152764	8448/5864/6812/6857/10814/10815/112476	7	DOC2A/RAB3A/STXBP1/SYT1/CPLX2/CPLX1/PRRT2
GO:1901632	GO:1901632	regulation of synaptic vesicle membrane organization	7/1409	12/18614	7.91522e-06	0.000183065	0.000152764	8448/5864/6812/6857/10814/10815/112476	7	DOC2A/RAB3A/STXBP1/SYT1/CPLX2/CPLX1/PRRT2
GO:0016241	GO:0016241	regulation of macroautophagy	29/1409	159/18614	7.9325e-06	0.000183065	0.000152764	10133/529/535/23400/527/523/526/826/5049/5566/7416/8851/7345/9114/10241/26471/29978/23367/55187/51382/55737/64112/65018/29979/534/128866/51606/155066/6829	29	OPTN/ATP6V1E1/ATP6V0A1/ATP13A2/ATP6V0C/ATP6V1A/ATP6V1B2/CAPNS1/PAFAH1B2/PRKACA/VDAC1/CDK5R1/UCHL1/ATP6V0D1/CALCOCO2/NUPR1/UBQLN2/LARP1/VPS13D/ATP6V1D/VPS35/MOAP1/PINK1/UBQLN1/ATP6V1G2/CHMP4B/ATP6V1H/ATP6V0E2/SUPT5H
GO:0001764	GO:0001764	neuron migration	31/1409	176/18614	8.21979e-06	0.000188921	0.00015765	5080/5048/7291/4915/3320/4897/6792/7155/1499/26012/885/816/10752/1952/4208/4692/7852/8851/1496/6695/9201/2823/4131/7531/9693/80128/221692/2258/815/347733/6387	31	PAX6/PAFAH1B1/TWIST1/NTRK2/HSP90AA1/NRCAM/CDKL5/TOP2B/CTNNB1/NSMF/CCK/CAMK2B/CHL1/CELSR2/MEF2C/NDN/CXCR4/CDK5R1/CTNNA2/SPOCK1/DCLK1/GPM6A/MAP1B/YWHAE/RAPGEF2/TRIM46/PHACTR1/FGF13/CAMK2A/TUBB2B/CXCL12
GO:0006816	GO:0006816	calcium ion transport	61/1409	455/18614	8.85561e-06	0.000202707	0.000169155	5621/6622/356/477/623/777/781/784/2902/2904/5534/491/492/401152/481/9478/1499/287/23413/309/25769/816/818/79026/490/493/805/3208/5335/5566/6717/7416/7852/2185/808/2823/5581/6363/7070/10368/7531/801/27075/30845/51669/55636/6326/6546/79085/59283/59284/259232/29979/22953/815/817/4987/23236/6387/5579/286097	61	PRNP/SNCA/FASLG/ATP1A2/BDKRB1/CACNA1E/CACNA2D1/CACNB3/GRIN1/GRIN2B/PPP3R1/ATP2B2/ATP2B3/C4orf3/ATP1B1/CABP1/CTNNB1/ANK2/NCS1/ANXA6/SLC24A2/CAMK2B/CAMK2G/AHNAK/ATP2B1/ATP2B4/CALM2/HPCA/PLCG1/PRKACA/SRI/VDAC1/CXCR4/PTK2B/CALM3/GPM6A/PRKCE/CCL19/THY1/CACNG3/YWHAE/CALM1/TSPAN13/EHD3/SARAF/CHD7/SCN2A/SLC8A1/SLC25A23/CACNG8/CACNG7/NALCN/UBQLN1/P2RX2/CAMK2A/CAMK2D/OPRL1/PLCB1/CXCL12/PRKCB/MICU3
GO:0032970	GO:0032970	regulation of actin filament-based process	54/1409	387/18614	9.10279e-06	0.000207522	0.000173172	7168/477/375/8936/11346/51474/118/287/5063/90102/29767/119/396/1902/961/2039/2885/5058/5062/5217/6624/6709/6717/7134/8851/2185/673/1496/5881/5581/6093/11034/6712/10163/29109/395/10787/27067/9912/22843/51429/51466/55845/57026/57551/9168/81553/2258/200539/8195/817/5295/6387/3925	54	TPM1/ATP1A2/ARF1/WASF1/SYNPO/LIMA1/ADD1/ANK2/PAK3/PHLDB2/TMOD2/ADD2/ARHGDIA/LPAR1/CD47/DMTN/GRB2/PAK1/PAK2/PFN2/FSCN1/SPTAN1/SRI/TNNC1/CDK5R1/PTK2B/BRAF/CTNNA2/RAC3/PRKCE/ROCK1/DSTN/SPTBN2/WASF2/FHOD1/ARHGAP6/NCKAP1/STAU2/ARHGAP44/PPM1E/SNX9/EVL/BRK1/PDXP/TAOK1/TMSB10/CYRIA/FGF13/ANKRD23/MKKS/CAMK2D/PIK3R1/CXCL12/STMN1
GO:0030900	GO:0030900	forebrain development	55/1409	397/18614	9.32779e-06	0.000211273	0.000176303	3251/4763/5080/5048/351/477/4915/6715/7155/7280/1499/89927/153241/1742/1902/493/5802/6497/6585/7143/7852/8851/8854/6506/4036/9201/5881/6867/5901/7531/57142/26047/9693/27089/22903/55636/91584/6546/63974/79633/221692/10501/84687/2258/478/8195/347733/23236/6387/388677/317/482/6657/6716/2255	55	HPRT1/NF1/PAX6/PAFAH1B1/APP/ATP1A2/NTRK2/SRD5A1/TOP2B/TUBB2A/CTNNB1/BMERB1/CEP120/DLG4/LPAR1/ATP2B4/PTPRS/SKI/SLIT1/TNR/CXCR4/CDK5R1/ALDH1A2/SLC1A2/LRP2/DCLK1/RAC3/TACC1/RAN/YWHAE/RTN4/CNTNAP2/RAPGEF2/UQCRQ/BTBD3/CHD7/PLXNA4/SLC8A1/NEUROD6/FAT4/PHACTR1/SEMA6B/PPP1R9B/FGF13/ATP1A3/MKKS/TUBB2B/PLCB1/CXCL12/NOTCH2NLA/APAF1/ATP1B2/SOX2/SRD5A2/FGF10
GO:0042886	GO:0042886	amide transport	50/1409	349/18614	9.34241e-06	0.000211273	0.000176303	4763/6622/18/477/4915/114/11315/25874/79751/5798/818/1113/2550/952/5566/5864/6616/6717/6812/7447/8938/6506/9066/9230/2029/2182/4036/3745/5581/5127/10550/10815/7380/11069/23204/26056/1268/51762/55636/57030/6860/57555/84976/90007/23236/9218/5573/5579/5208/2746	50	NF1/SNCA/ABAT/ATP1A2/NTRK2/ADCY8/PARK7/MPC2/SLC25A22/PTPRN/CAMK2G/CHGA/GABBR1/CD38/PRKACA/RAB3A/SNAP25/SRI/STXBP1/VSNL1/BAIAP3/SLC1A2/SYT7/RAB11B/ENSA/ACSL4/LRP2/KCNB1/PRKCE/CDK16/ARL6IP5/CPLX1/UPK3A/RAPGEF4/ARL6IP1/RAB11FIP5/CNR1/RAB8B/CHD7/SLC17A7/SYT4/NLGN2/DISP1/MIDN/PLCB1/VAPA/PRKAR1A/PRKCB/PFKFB2/GLUD1
GO:0051924	GO:0051924	regulation of calcium ion transport	41/1409	266/18614	1.01076e-05	0.000226366	0.000188898	5621/6622/477/623/781/784/2902/5534/401152/481/9478/1499/287/816/818/79026/490/805/3208/5335/5566/6717/7416/7852/2185/808/5581/7070/7531/801/27075/30845/51669/55636/6546/29979/22953/815/817/4987/6387	41	PRNP/SNCA/ATP1A2/BDKRB1/CACNA2D1/CACNB3/GRIN1/PPP3R1/C4orf3/ATP1B1/CABP1/CTNNB1/ANK2/CAMK2B/CAMK2G/AHNAK/ATP2B1/CALM2/HPCA/PLCG1/PRKACA/SRI/VDAC1/CXCR4/PTK2B/CALM3/PRKCE/THY1/YWHAE/CALM1/TSPAN13/EHD3/SARAF/CHD7/SLC8A1/UBQLN1/P2RX2/CAMK2A/CAMK2D/OPRL1/CXCL12
GO:0008090	GO:0008090	retrograde axonal transport	9/1409	21/18614	1.01304e-05	0.000226366	0.000188898	5048/1740/1778/4130/547/3798/50632/55860/23291	9	PAFAH1B1/DLG2/DYNC1H1/MAP1A/KIF1A/KIF5A/CALY/ACTR10/FBXW11
GO:0048791	GO:0048791	calcium ion-regulated exocytosis of neurotransmitter	9/1409	21/18614	1.01304e-05	0.000226366	0.000188898	5864/6616/6812/6861/9066/6857/6860/112755/23208	9	RAB3A/SNAP25/STXBP1/SYT5/SYT7/SYT1/SYT4/STX1B/SYT11
GO:1903421	GO:1903421	regulation of synaptic vesicle recycling	10/1409	26/18614	1.03114e-05	0.000229499	0.000191512	6622/1173/9066/808/6093/26052/57030/112755/23208/56850	10	SNCA/AP2M1/SYT7/CALM3/ROCK1/DNM3/SLC17A7/STX1B/SYT11/GRIPAP1
GO:0016236	GO:0016236	macroautophagy	47/1409	322/18614	1.0455e-05	0.00023178	0.000193416	10133/529/535/23400/527/523/526/826/5049/5566/7416/8851/7345/7879/9114/9146/10241/801/11140/11345/26471/29978/27072/200576/23367/55187/51382/55207/55737/54543/57132/57674/64112/80700/81876/23710/65018/84557/29979/534/91782/128866/51606/155066/6829/23232/81631	47	OPTN/ATP6V1E1/ATP6V0A1/ATP13A2/ATP6V0C/ATP6V1A/ATP6V1B2/CAPNS1/PAFAH1B2/PRKACA/VDAC1/CDK5R1/UCHL1/RAB7A/ATP6V0D1/HGS/CALCOCO2/CALM1/CDC37/GABARAPL2/NUPR1/UBQLN2/VPS41/PIKFYVE/LARP1/VPS13D/ATP6V1D/ARL8B/VPS35/TOMM7/CHMP1B/RNF213/MOAP1/UBXN6/RAB1B/GABARAPL1/PINK1/MAP1LC3A/UBQLN1/ATP6V1G2/CHMP7/CHMP4B/ATP6V1H/ATP6V0E2/SUPT5H/TBC1D12/MAP1LC3B
GO:0001933	GO:0001933	negative regulation of protein phosphorylation	49/1409	341/18614	1.05378e-05	0.0002327	0.000194183	4763/5080/5621/6622/623/103/114/11315/5575/11314/124790/3315/805/1032/2039/2776/5062/5515/5590/6456/1845/7345/1855/808/9479/4092/5291/7070/7128/801/23435/23770/7532/5518/23705/22843/55450/54386/6546/5478/64793/64798/79899/94032/140885/5573/22876/11261/11117	49	NF1/PAX6/PRNP/SNCA/BDKRB1/ADAR/ADCY8/PARK7/PRKAR1B/CD300A/HEXIM2/HSPB1/CALM2/CDKN2D/DMTN/GNAQ/PAK2/PPP2CA/PRKCZ/SH3GL2/DUSP3/UCHL1/DVL1/CALM3/MAPK8IP1/SMAD7/PIK3CB/THY1/TNFAIP3/CALM1/TARDBP/FKBP8/YWHAG/PPP2R1A/CADM1/PPM1E/CAMK2N1/TERF2IP/SLC8A1/PPIA/CEP85/DEPTOR/PRR5L/CAMK2N2/SIRPA/PRKAR1A/INPP5F/CHP1/EMILIN1
GO:0006904	GO:0006904	vesicle docking involved in exocytosis	13/1409	43/18614	1.0787e-05	0.000237271	0.000197997	201475/26258/1488/5864/6616/6812/9341/3745/10814/9751/51762/112755/127262	13	RAB12/BLOC1S6/CTBP2/RAB3A/SNAP25/STXBP1/VAMP3/KCNB1/CPLX2/SNPH/RAB8B/STX1B/TPRG1L
GO:0051963	GO:0051963	regulation of synapse assembly	23/1409	114/18614	1.24085e-05	0.000271876	0.000226875	6622/351/5020/4915/22883/1499/9378/577/4208/5802/6585/7058/7087/2185/2047/27067/9746/55737/57555/5911/64084/257194/10611	23	SNCA/APP/OXT/NTRK2/CLSTN1/CTNNB1/NRXN1/ADGRB3/MEF2C/PTPRS/SLIT1/THBS2/ICAM5/PTK2B/EPHB1/STAU2/CLSTN3/VPS35/NLGN2/RAP2A/CLSTN2/NEGR1/PDLIM5
GO:0030073	GO:0030073	insulin secretion	33/1409	197/18614	1.27658e-05	0.000277546	0.000231606	18/114/11315/25874/79751/5798/818/1113/952/5566/5864/6616/6717/7447/8938/9066/9230/2029/2182/3745/5581/5127/10815/11069/26056/1268/57555/90007/23236/5573/5579/5208/2746	33	ABAT/ADCY8/PARK7/MPC2/SLC25A22/PTPRN/CAMK2G/CHGA/CD38/PRKACA/RAB3A/SNAP25/SRI/VSNL1/BAIAP3/SYT7/RAB11B/ENSA/ACSL4/KCNB1/PRKCE/CDK16/CPLX1/RAPGEF4/RAB11FIP5/CNR1/NLGN2/MIDN/PLCB1/PRKAR1A/PRKCB/PFKFB2/GLUD1
GO:0032388	GO:0032388	positive regulation of intracellular transport	33/1409	197/18614	1.27658e-05	0.000277546	0.000231606	5621/3320/59286/22902/10134/9747/1778/3208/4947/5566/5880/7175/8851/4946/8314/3745/5901/7531/23435/6844/50632/51024/54543/2931/79899/80128/4133/65018/89866/4641/118424/5295/11261	33	PRNP/HSP90AA1/UBL5/RUFY3/BCAP31/TCAF1/DYNC1H1/HPCA/OAZ2/PRKACA/RAC2/TPR/CDK5R1/OAZ1/BAP1/KCNB1/RAN/YWHAE/TARDBP/VAMP2/CALY/FIS1/TOMM7/GSK3A/PRR5L/TRIM46/MAP2/PINK1/SEC16B/MYO1C/UBE2J2/PIK3R1/CHP1
GO:0098877	GO:0098877	neurotransmitter receptor transport to plasma membrane	8/1409	17/18614	1.38217e-05	0.0002982	0.000248841	22883/6616/8766/10815/9912/55737/112755/56850	8	CLSTN1/SNAP25/RAB11A/CPLX1/ARHGAP44/VPS35/STX1B/GRIPAP1
GO:1903540	GO:1903540	establishment of protein localization to postsynaptic membrane	8/1409	17/18614	1.38217e-05	0.0002982	0.000248841	22883/6616/8766/10815/9912/55737/112755/56850	8	CLSTN1/SNAP25/RAB11A/CPLX1/ARHGAP44/VPS35/STX1B/GRIPAP1
GO:0099084	GO:0099084	postsynaptic specialization organization	13/1409	44/18614	1.4256e-05	0.000306395	0.00025568	9378/23229/1742/2596/4884/5802/8506/2185/8831/6712/9379/57555/389941	13	NRXN1/ARHGEF9/DLG4/GAP43/NPTX1/PTPRS/CNTNAP1/PTK2B/SYNGAP1/SPTBN2/NRXN2/NLGN2/C1QL3
GO:0051261	GO:0051261	protein depolymerization	23/1409	115/18614	1.44154e-05	0.000308643	0.000257556	51474/118/89927/29767/119/2039/4130/6456/6709/1072/10297/4131/3312/11034/6712/11075/9829/57026/57551/444/84687/2258/3925	23	LIMA1/ADD1/BMERB1/TMOD2/ADD2/DMTN/MAP1A/SH3GL2/SPTAN1/CFL1/APC2/MAP1B/HSPA8/DSTN/SPTBN2/STMN2/DNAJC6/PDXP/TAOK1/ASPH/PPP1R9B/FGF13/STMN1
GO:0051494	GO:0051494	negative regulation of cytoskeleton organization	29/1409	164/18614	1.47108e-05	0.000313774	0.000261837	6622/8874/51474/118/90102/89927/29767/119/1859/2039/5062/5217/6709/1496/10297/4131/10382/6712/10163/11075/395/25999/57551/9168/4133/2258/8195/5295/3925	29	SNCA/ARHGEF7/LIMA1/ADD1/PHLDB2/BMERB1/TMOD2/ADD2/DYRK1A/DMTN/PAK2/PFN2/SPTAN1/CTNNA2/APC2/MAP1B/TUBB4A/SPTBN2/WASF2/STMN2/ARHGAP6/CLIP3/TAOK1/TMSB10/MAP2/FGF13/MKKS/PIK3R1/STMN1
GO:1903533	GO:1903533	regulation of protein targeting	18/1409	78/18614	1.59641e-05	0.000339222	0.000283074	5621/59286/9747/2664/2039/3208/5880/8851/8314/3745/51024/54543/2931/65018/4641/118424/93974/11261	18	PRNP/UBL5/TCAF1/GDI1/DMTN/HPCA/RAC2/CDK5R1/BAP1/KCNB1/FIS1/TOMM7/GSK3A/PINK1/MYO1C/UBE2J2/ATP5IF1/CHP1
GO:0048278	GO:0048278	vesicle docking	16/1409	64/18614	1.60326e-05	0.000339396	0.000283219	201475/8677/26258/1488/5864/6616/6812/8615/9341/3745/6857/10814/9751/51762/112755/127262	16	RAB12/STX10/BLOC1S6/CTBP2/RAB3A/SNAP25/STXBP1/USO1/VAMP3/KCNB1/SYT1/CPLX2/SNPH/RAB8B/STX1B/TPRG1L
GO:0051592	GO:0051592	response to calcium ion	27/1409	149/18614	1.81828e-05	0.000380944	0.000317889	955/114/118/57586/107/2664/805/2039/3208/4208/6529/6861/2185/9066/673/3745/808/3727/6857/9362/4761/801/6860/79085/23208/817/27345	27	ENTPD6/ADCY8/ADD1/SYT13/ADCY1/GDI1/CALM2/DMTN/HPCA/MEF2C/SLC6A1/SYT5/PTK2B/SYT7/BRAF/KCNB1/CALM3/JUND/SYT1/CPNE6/NEUROD2/CALM1/SYT4/SLC25A23/SYT11/CAMK2D/KCNMB4
GO:0098876	GO:0098876	vesicle-mediated transport to the plasma membrane	27/1409	149/18614	1.81828e-05	0.000380944	0.000317889	3875/10133/22883/9581/644150/2060/537/23163/6616/9230/7879/8766/9146/9341/10079/4905/10815/6844/30845/9912/51552/55737/55275/112755/8724/56850/22876	27	KRT18/OPTN/CLSTN1/PREPL/WIPF3/EPS15/ATP6AP1/GGA3/SNAP25/RAB11B/RAB7A/RAB11A/HGS/VAMP3/ATP9A/NSF/CPLX1/VAMP2/EHD3/ARHGAP44/RAB14/VPS35/VPS53/STX1B/SNX3/GRIPAP1/INPP5F
GO:0015844	GO:0015844	monoamine transport	19/1409	86/18614	1.81982e-05	0.000380944	0.000317889	6622/18/5020/11315/57586/1113/2550/156/5864/6623/6861/9066/3745/6857/1268/6860/65018/23208/6387	19	SNCA/ABAT/OXT/PARK7/SYT13/CHGA/GABBR1/GRK2/RAB3A/SNCG/SYT5/SYT7/KCNB1/SYT1/CNR1/SYT4/PINK1/SYT11/CXCL12
GO:0001508	GO:0001508	action potential	26/1409	142/18614	2.13782e-05	0.000445855	0.000372056	476/477/781/784/481/4915/4897/287/2741/2776/6717/7533/8506/2257/6327/3745/808/7531/801/1268/55800/6546/2258/817/27345/23327	26	ATP1A1/ATP1A2/CACNA2D1/CACNB3/ATP1B1/NTRK2/NRCAM/ANK2/GLRA1/GNAQ/SRI/YWHAH/CNTNAP1/FGF12/SCN2B/KCNB1/CALM3/YWHAE/CALM1/CNR1/SCN3B/SLC8A1/FGF13/CAMK2D/KCNMB4/NEDD4L
GO:0007214	GO:0007214	gamma-aminobutyric acid signaling pathway	10/1409	28/18614	2.2144e-05	0.000458431	0.00038255	2554/2555/2558/2560/2561/2562/2566/2550/9568/23349	10	GABRA1/GABRA2/GABRA5/GABRB1/GABRB2/GABRB3/GABRG2/GABBR1/GABBR2/PHF24
GO:0098698	GO:0098698	postsynaptic specialization assembly	10/1409	28/18614	2.2144e-05	0.000458431	0.00038255	9378/23229/2596/4884/5802/2185/6712/9379/57555/389941	10	NRXN1/ARHGEF9/GAP43/NPTX1/PTPRS/PTK2B/SPTBN2/NRXN2/NLGN2/C1QL3
GO:0032272	GO:0032272	negative regulation of protein polymerization	18/1409	80/18614	2.3076e-05	0.000475975	0.000397191	6622/8874/118/29767/119/1859/2039/5217/6709/7417/10382/6712/11075/25999/9168/4133/8195/3925	18	SNCA/ARHGEF7/ADD1/TMOD2/ADD2/DYRK1A/DMTN/PFN2/SPTAN1/VDAC2/TUBB4A/SPTBN2/STMN2/CLIP3/TMSB10/MAP2/MKKS/STMN1
GO:0031102	GO:0031102	neuron projection regeneration	15/1409	59/18614	2.36348e-05	0.000485721	0.000405324	23162/2596/2670/3371/3913/5604/5802/7143/673/2043/4131/7070/5396/5605/22876	15	MAPK8IP3/GAP43/GFAP/TNC/LAMB2/MAP2K1/PTPRS/TNR/BRAF/EPHA4/MAP1B/THY1/PRRX1/MAP2K2/INPP5F
GO:0016197	GO:0016197	endosomal transport	38/1409	248/18614	2.40788e-05	0.000493046	0.000411436	9581/644150/2060/537/8677/23163/5870/8938/8943/1639/9230/7879/8766/9146/9185/9201/9341/1213/10079/30845/116986/9912/200576/50632/51429/51552/55004/55207/55737/55275/57132/80148/80700/91782/8724/128866/56850/22876	38	PREPL/WIPF3/EPS15/ATP6AP1/STX10/GGA3/RAB6A/BAIAP3/AP3D1/DCTN1/RAB11B/RAB7A/RAB11A/HGS/REPS2/DCLK1/VAMP3/CLTC/ATP9A/EHD3/AGAP2/ARHGAP44/PIKFYVE/CALY/SNX9/RAB14/LAMTOR1/ARL8B/VPS35/VPS53/CHMP1B/SLC66A2/UBXN6/CHMP7/SNX3/CHMP4B/GRIPAP1/INPP5F
GO:0098884	GO:0098884	postsynaptic neurotransmitter receptor internalization	9/1409	23/18614	2.45117e-05	0.000498286	0.000415809	5534/163/1902/3208/1173/160/26052/50632/1175	9	PPP3R1/AP2B1/LPAR1/HPCA/AP2M1/AP2A1/DNM3/CALY/AP2S1
GO:0140239	GO:0140239	postsynaptic endocytosis	9/1409	23/18614	2.45117e-05	0.000498286	0.000415809	5534/163/1902/3208/1173/160/26052/50632/1175	9	PPP3R1/AP2B1/LPAR1/HPCA/AP2M1/AP2A1/DNM3/CALY/AP2S1
GO:0060074	GO:0060074	synapse maturation	11/1409	34/18614	2.52206e-05	0.000510853	0.000426296	22883/5064/55638/9378/816/577/7534/8506/6093/4761/55737	11	CLSTN1/PALM/SYBU/NRXN1/CAMK2B/ADGRB3/YWHAZ/CNTNAP1/ROCK1/NEUROD2/VPS35
GO:0071277	GO:0071277	cellular response to calcium ion	19/1409	88/18614	2.5678e-05	0.000518253	0.000432471	114/118/57586/107/2039/3208/4208/6861/9066/673/3745/3727/6857/9362/4761/6860/79085/23208/817	19	ADCY8/ADD1/SYT13/ADCY1/DMTN/HPCA/MEF2C/SYT5/SYT7/BRAF/KCNB1/JUND/SYT1/CPNE6/NEUROD2/SYT4/SLC25A23/SYT11/CAMK2D
GO:0090066	GO:0090066	regulation of anatomical structure size	63/1409	492/18614	2.70121e-05	0.000543233	0.000453316	875/5048/185/477/3320/4897/6792/5910/51474/118/5063/22902/57468/23400/29767/119/659/1954/7869/2664/490/952/2039/2885/4803/5217/5802/6585/6709/7143/1173/2185/8766/5581/6093/10000/4131/4504/10439/10542/11034/6712/57142/10787/51429/51466/4137/55845/57026/91584/6546/9168/64798/3897/80128/81553/4133/10501/2258/8195/6387/27345/10500	63	CBS/PAFAH1B1/AGTR1/ATP1A2/HSP90AA1/NRCAM/CDKL5/RAP1GDS1/LIMA1/ADD1/PAK3/RUFY3/SLC12A5/ATP13A2/TMOD2/ADD2/BMPR2/MEGF8/SEMA3B/GDI1/ATP2B1/CD38/DMTN/GRB2/NGF/PFN2/PTPRS/SLIT1/SPTAN1/TNR/AP2M1/PTK2B/RAB11A/PRKCE/ROCK1/AKT3/MAP1B/MT3/OLFM1/LAMTOR5/DSTN/SPTBN2/RTN4/NCKAP1/SNX9/EVL/MAPT/BRK1/PDXP/PLXNA4/SLC8A1/TMSB10/DEPTOR/L1CAM/TRIM46/CYRIA/MAP2/SEMA6B/FGF13/MKKS/CXCL12/KCNMB4/SEMA6C
GO:0008361	GO:0008361	regulation of cell size	30/1409	178/18614	2.75741e-05	0.00055087	0.000459689	5048/3320/4897/6792/22902/57468/659/1954/7869/2664/4803/5802/6585/7143/10000/4131/4504/10439/10542/57142/4137/91584/64798/3897/80128/4133/10501/2258/6387/10500	30	PAFAH1B1/HSP90AA1/NRCAM/CDKL5/RUFY3/SLC12A5/BMPR2/MEGF8/SEMA3B/GDI1/NGF/PTPRS/SLIT1/TNR/AKT3/MAP1B/MT3/OLFM1/LAMTOR5/RTN4/MAPT/PLXNA4/DEPTOR/L1CAM/TRIM46/MAP2/SEMA6B/FGF13/CXCL12/SEMA6C
GO:0008344	GO:0008344	adult locomotory behavior	18/1409	81/18614	2.7595e-05	0.00055087	0.000459689	6622/5048/351/477/2743/11315/2741/55074/10752/6623/2257/7345/2043/51286/55636/57555/6387/22876	18	SNCA/PAFAH1B1/APP/ATP1A2/GLRB/PARK7/GLRA1/OXR1/CHL1/SNCG/FGF12/UCHL1/EPHA4/CEND1/CHD7/NLGN2/CXCL12/INPP5F
GO:0110053	GO:0110053	regulation of actin filament organization	40/1409	268/18614	2.76854e-05	0.00055087	0.000459689	7168/375/8936/11346/51474/118/5063/90102/29767/119/1902/961/2039/2885/5058/5062/5217/6709/2185/673/1496/5581/6093/11034/6712/10163/29109/395/10787/22843/51429/51466/55845/57026/9168/81553/8195/5295/6387/3925	40	TPM1/ARF1/WASF1/SYNPO/LIMA1/ADD1/PAK3/PHLDB2/TMOD2/ADD2/LPAR1/CD47/DMTN/GRB2/PAK1/PAK2/PFN2/SPTAN1/PTK2B/BRAF/CTNNA2/PRKCE/ROCK1/DSTN/SPTBN2/WASF2/FHOD1/ARHGAP6/NCKAP1/PPM1E/SNX9/EVL/BRK1/PDXP/TMSB10/CYRIA/MKKS/PIK3R1/CXCL12/STMN1
GO:0051017	GO:0051017	actin filament bundle assembly	28/1409	161/18614	2.81062e-05	0.000557275	0.000465034	7168/11346/51474/118/90102/119/1902/961/2039/5058/5062/5217/6624/408/2185/673/6093/10163/29109/395/22843/51466/57026/9124/221692/8195/5295/3925	28	TPM1/SYNPO/LIMA1/ADD1/PHLDB2/ADD2/LPAR1/CD47/DMTN/PAK1/PAK2/PFN2/FSCN1/ARRB1/PTK2B/BRAF/ROCK1/WASF2/FHOD1/ARHGAP6/PPM1E/EVL/PDXP/PDLIM1/PHACTR1/MKKS/PIK3R1/STMN1
GO:1901888	GO:1901888	regulation of cell junction assembly	34/1409	214/18614	2.97734e-05	0.000583779	0.000487151	6622/351/5020/4915/22883/1499/90102/9378/577/2039/4208/5566/5786/5802/6585/7058/7087/1845/2185/2047/6093/7070/395/26047/9693/27067/9746/55737/57555/5911/64084/4641/257194/10611	34	SNCA/APP/OXT/NTRK2/CLSTN1/CTNNB1/PHLDB2/NRXN1/ADGRB3/DMTN/MEF2C/PRKACA/PTPRA/PTPRS/SLIT1/THBS2/ICAM5/DUSP3/PTK2B/EPHB1/ROCK1/THY1/ARHGAP6/CNTNAP2/RAPGEF2/STAU2/CLSTN3/VPS35/NLGN2/RAP2A/CLSTN2/MYO1C/NEGR1/PDLIM5
GO:0098840	GO:0098840	protein transport along microtubule	7/1409	14/18614	2.99514e-05	0.000583779	0.000487151	23162/1740/3315/4130/3800/3798/25999	7	MAPK8IP3/DLG2/HSPB1/MAP1A/KIF5C/KIF5A/CLIP3
GO:0099118	GO:0099118	microtubule-based protein transport	7/1409	14/18614	2.99514e-05	0.000583779	0.000487151	23162/1740/3315/4130/3800/3798/25999	7	MAPK8IP3/DLG2/HSPB1/MAP1A/KIF5C/KIF5A/CLIP3
GO:1990034	GO:1990034	calcium ion export across plasma membrane	6/1409	10/18614	2.99613e-05	0.000583779	0.000487151	492/490/805/808/7531/801	6	ATP2B3/ATP2B1/CALM2/CALM3/YWHAE/CALM1
GO:1990504	GO:1990504	dense core granule exocytosis	6/1409	10/18614	2.99613e-05	0.000583779	0.000487151	5864/6616/6812/8938/6860/8618	6	RAB3A/SNAP25/STXBP1/BAIAP3/SYT4/CADPS
GO:0035751	GO:0035751	regulation of lysosomal lumen pH	10/1409	29/18614	3.1514e-05	0.000611915	0.00051063	440400/535/537/527/9296/523/10159/51382/252839/51606	10	RNASEK/ATP6V0A1/ATP6AP1/ATP6V0C/ATP6V1F/ATP6V1A/ATP6AP2/ATP6V1D/TMEM9/ATP6V1H
GO:0007032	GO:0007032	endosome organization	20/1409	97/18614	3.23157e-05	0.000625326	0.000521821	356/440400/535/537/527/9296/523/1759/7879/8766/9146/10159/51382/252839/55004/57132/91782/8724/128866/51606	20	FASLG/RNASEK/ATP6V0A1/ATP6AP1/ATP6V0C/ATP6V1F/ATP6V1A/DNM1/RAB7A/RAB11A/HGS/ATP6AP2/ATP6V1D/TMEM9/LAMTOR1/CHMP1B/CHMP7/SNX3/CHMP4B/ATP6V1H
GO:0032956	GO:0032956	regulation of actin cytoskeleton organization	48/1409	346/18614	3.26648e-05	0.000629915	0.000525651	7168/375/8936/11346/51474/118/5063/90102/29767/119/396/1902/961/2039/2885/5058/5062/5217/6624/6709/8851/2185/673/1496/5881/5581/6093/11034/6712/10163/29109/395/10787/27067/9912/22843/51429/51466/55845/57026/57551/9168/81553/200539/8195/5295/6387/3925	48	TPM1/ARF1/WASF1/SYNPO/LIMA1/ADD1/PAK3/PHLDB2/TMOD2/ADD2/ARHGDIA/LPAR1/CD47/DMTN/GRB2/PAK1/PAK2/PFN2/FSCN1/SPTAN1/CDK5R1/PTK2B/BRAF/CTNNA2/RAC3/PRKCE/ROCK1/DSTN/SPTBN2/WASF2/FHOD1/ARHGAP6/NCKAP1/STAU2/ARHGAP44/PPM1E/SNX9/EVL/BRK1/PDXP/TAOK1/TMSB10/CYRIA/ANKRD23/MKKS/PIK3R1/CXCL12/STMN1
GO:0086065	GO:0086065	cell communication involved in cardiac conduction	15/1409	61/18614	3.61973e-05	0.000695654	0.000580508	476/477/781/481/287/805/5566/6717/808/801/55800/6546/478/817/482	15	ATP1A1/ATP1A2/CACNA2D1/ATP1B1/ANK2/CALM2/PRKACA/SRI/CALM3/CALM1/SCN3B/SLC8A1/ATP1A3/CAMK2D/ATP1B2
GO:0031338	GO:0031338	regulation of vesicle fusion	9/1409	24/18614	3.65902e-05	0.000700814	0.000584814	6622/8448/5864/6812/6857/10814/10815/6860/112476	9	SNCA/DOC2A/RAB3A/STXBP1/SYT1/CPLX2/CPLX1/SYT4/PRRT2
GO:0060048	GO:0060048	cardiac muscle contraction	25/1409	138/18614	3.67869e-05	0.000702193	0.000585965	7168/476/477/781/481/3320/287/1113/156/805/5566/6717/7134/7852/2257/6327/808/4092/801/30845/55800/6546/2258/817/23327	25	TPM1/ATP1A1/ATP1A2/CACNA2D1/ATP1B1/HSP90AA1/ANK2/CHGA/GRK2/CALM2/PRKACA/SRI/TNNC1/CXCR4/FGF12/SCN2B/CALM3/SMAD7/CALM1/EHD3/SCN3B/SLC8A1/FGF13/CAMK2D/NEDD4L
GO:0010506	GO:0010506	regulation of autophagy	48/1409	348/18614	3.78959e-05	0.000720918	0.000601591	6622/10133/529/1982/11315/535/23400/527/219771/3315/523/526/826/1917/2670/5049/5566/7416/8851/7345/9114/6093/10241/4504/5127/5291/10645/10670/10769/23770/26471/29978/23367/55187/51382/4137/55737/55847/2931/64112/65018/29979/534/128866/128338/51606/155066/6829	48	SNCA/OPTN/ATP6V1E1/EIF4G2/PARK7/ATP6V0A1/ATP13A2/ATP6V0C/CCNY/HSPB1/ATP6V1A/ATP6V1B2/CAPNS1/EEF1A2/GFAP/PAFAH1B2/PRKACA/VDAC1/CDK5R1/UCHL1/ATP6V0D1/ROCK1/CALCOCO2/MT3/CDK16/PIK3CB/CAMKK2/RRAGA/PLK2/FKBP8/NUPR1/UBQLN2/LARP1/VPS13D/ATP6V1D/MAPT/VPS35/CISD1/GSK3A/MOAP1/PINK1/UBQLN1/ATP6V1G2/CHMP4B/DRAM2/ATP6V1H/ATP6V0E2/SUPT5H
GO:0051495	GO:0051495	positive regulation of cytoskeleton organization	31/1409	190/18614	3.90659e-05	0.000740674	0.000618077	7168/8936/11346/153241/1778/1902/961/2885/5058/5217/8851/1639/2185/673/5581/4131/11034/10163/11075/5202/29109/10787/28964/22843/51429/51466/4137/55845/57026/9659/79768	31	TPM1/WASF1/SYNPO/CEP120/DYNC1H1/LPAR1/CD47/GRB2/PAK1/PFN2/CDK5R1/DCTN1/PTK2B/BRAF/PRKCE/MAP1B/DSTN/WASF2/STMN2/PFDN2/FHOD1/NCKAP1/GIT1/PPM1E/SNX9/EVL/MAPT/BRK1/PDXP/PDE4DIP/KATNBL1
GO:0061572	GO:0061572	actin filament bundle organization	28/1409	165/18614	4.43945e-05	0.000838878	0.000700026	7168/11346/51474/118/90102/119/1902/961/2039/5058/5062/5217/6624/408/2185/673/6093/10163/29109/395/22843/51466/57026/9124/221692/8195/5295/3925	28	TPM1/SYNPO/LIMA1/ADD1/PHLDB2/ADD2/LPAR1/CD47/DMTN/PAK1/PAK2/PFN2/FSCN1/ARRB1/PTK2B/BRAF/ROCK1/WASF2/FHOD1/ARHGAP6/PPM1E/EVL/PDXP/PDLIM1/PHACTR1/MKKS/PIK3R1/STMN1
GO:0031333	GO:0031333	negative regulation of protein-containing complex assembly	26/1409	148/18614	4.48431e-05	0.00084452	0.000704734	6622/3375/8874/118/11315/29767/119/1366/1859/2039/5217/5590/6709/6812/7417/10382/6712/11075/25999/55737/9168/4133/8195/7067/3925/112476	26	SNCA/IAPP/ARHGEF7/ADD1/PARK7/TMOD2/ADD2/CLDN7/DYRK1A/DMTN/PFN2/PRKCZ/SPTAN1/STXBP1/VDAC2/TUBB4A/SPTBN2/STMN2/CLIP3/VPS35/TMSB10/MAP2/MKKS/THRA/STMN1/PRRT2
GO:1903514	GO:1903514	release of sequestered calcium ion into cytosol by endoplasmic reticulum	11/1409	36/18614	4.60024e-05	0.000863465	0.000720543	356/477/287/805/5566/6717/808/801/55636/6546/817	11	FASLG/ATP1A2/ANK2/CALM2/PRKACA/SRI/CALM3/CALM1/CHD7/SLC8A1/CAMK2D
GO:1901019	GO:1901019	regulation of calcium ion transmembrane transporter activity	20/1409	100/18614	5.11329e-05	0.000956577	0.000798242	477/781/784/5534/401152/481/9478/287/79026/805/3208/5566/6717/808/7531/801/30845/29979/817/4987	20	ATP1A2/CACNA2D1/CACNB3/PPP3R1/C4orf3/ATP1B1/CABP1/ANK2/AHNAK/CALM2/HPCA/PRKACA/SRI/CALM3/YWHAE/CALM1/EHD3/UBQLN1/CAMK2D/OPRL1
GO:0030072	GO:0030072	peptide hormone secretion	36/1409	238/18614	5.14443e-05	0.000959215	0.000800444	18/114/11315/25874/79751/5798/818/1113/2550/952/5566/5864/6616/6717/7447/8938/9066/9230/2029/2182/3745/5581/5127/10815/11069/26056/1268/51762/55636/57555/90007/23236/5573/5579/5208/2746	36	ABAT/ADCY8/PARK7/MPC2/SLC25A22/PTPRN/CAMK2G/CHGA/GABBR1/CD38/PRKACA/RAB3A/SNAP25/SRI/VSNL1/BAIAP3/SYT7/RAB11B/ENSA/ACSL4/KCNB1/PRKCE/CDK16/CPLX1/RAPGEF4/RAB11FIP5/CNR1/RAB8B/CHD7/NLGN2/MIDN/PLCB1/PRKAR1A/PRKCB/PFKFB2/GLUD1
GO:0035641	GO:0035641	locomotory exploration behavior	7/1409	15/18614	5.24852e-05	0.000975393	0.000813944	477/2571/1742/7143/5581/57555/60314	7	ATP1A2/GAD1/DLG4/TNR/PRKCE/NLGN2/MYG1
GO:0007264	GO:0007264	small GTPase mediated signal transduction	61/1409	483/18614	5.41049e-05	0.00100219	0.000836302	4763/185/440730/5516/6242/8936/1123/201475/9901/57139/29/115557/11315/10982/10900/117178/23229/396/1902/2664/2782/2885/3837/4803/8615/408/613/1795/5881/6093/1072/4924/5291/10769/8831/10971/5924/10163/11069/7204/395/10787/28964/9693/1718/9912/9922/23362/25780/25894/26030/51495/55845/57580/5911/153478/3925/9908/5662/11261/2255	61	NF1/AGTR1/TRIM67/PPP2CB/RTKN/WASF1/CHN1/RAB12/SRGAP3/RGL3/ABR/ARHGEF25/PARK7/MAPRE2/RUNDC3A/SSX2IP/ARHGEF9/ARHGDIA/LPAR1/GDI1/GNB1/GRB2/KPNB1/NGF/USO1/ARRB1/BCR/DOCK3/RAC3/ROCK1/CFL1/NUCB1/PIK3CB/PLK2/SYNGAP1/YWHAQ/RASGRF2/WASF2/RAPGEF4/TRIO/ARHGAP6/NCKAP1/GIT1/RAPGEF2/DHCR24/ARHGAP44/IQSEC1/PSD3/RASGRP3/PLEKHG4/PLEKHG3/HACD3/BRK1/PREX1/RAP2A/PLEKHG4B/STMN1/G3BP2/PSD/CHP1/FGF10
GO:0051954	GO:0051954	positive regulation of amine transport	12/1409	43/18614	5.69026e-05	0.00105055	0.000876664	18/5020/2550/156/6529/6812/3745/6857/23204/6860/65018/6387	12	ABAT/OXT/GABBR1/GRK2/SLC6A1/STXBP1/KCNB1/SYT1/ARL6IP1/SYT4/PINK1/CXCL12
GO:0098656	GO:0098656	monoatomic anion transmembrane transport	23/1409	125/18614	5.77613e-05	0.00106292	0.000886984	5621/6528/2554/2555/2558/2560/2561/2562/2566/2743/2915/57468/2741/9747/6529/7416/7417/7419/26285/57030/80727/115111/284111	23	PRNP/SLC5A5/GABRA1/GABRA2/GABRA5/GABRB1/GABRB2/GABRB3/GABRG2/GLRB/GRM5/SLC12A5/GLRA1/TCAF1/SLC6A1/VDAC1/VDAC2/VDAC3/CLDN17/SLC17A7/TTYH3/SLC26A7/SLC13A5
GO:0030038	GO:0030038	contractile actin filament bundle assembly	21/1409	109/18614	5.97269e-05	0.00109196	0.000911214	7168/90102/1902/961/5058/5062/5217/408/2185/673/6093/10163/29109/395/22843/51466/9124/221692/8195/5295/3925	21	TPM1/PHLDB2/LPAR1/CD47/PAK1/PAK2/PFN2/ARRB1/PTK2B/BRAF/ROCK1/WASF2/FHOD1/ARHGAP6/PPM1E/EVL/PDLIM1/PHACTR1/MKKS/PIK3R1/STMN1
GO:0043149	GO:0043149	stress fiber assembly	21/1409	109/18614	5.97269e-05	0.00109196	0.000911214	7168/90102/1902/961/5058/5062/5217/408/2185/673/6093/10163/29109/395/22843/51466/9124/221692/8195/5295/3925	21	TPM1/PHLDB2/LPAR1/CD47/PAK1/PAK2/PFN2/ARRB1/PTK2B/BRAF/ROCK1/WASF2/FHOD1/ARHGAP6/PPM1E/EVL/PDLIM1/PHACTR1/MKKS/PIK3R1/STMN1
GO:0010880	GO:0010880	regulation of release of sequestered calcium ion into cytosol by sarcoplasmic reticulum	10/1409	31/18614	6.06748e-05	0.00110213	0.000919702	477/287/805/5566/6717/808/801/55636/6546/817	10	ATP1A2/ANK2/CALM2/PRKACA/SRI/CALM3/CALM1/CHD7/SLC8A1/CAMK2D
GO:2000463	GO:2000463	positive regulation of excitatory postsynaptic potential	10/1409	31/18614	6.06748e-05	0.00110213	0.000919702	2902/2904/9378/5575/1742/5590/2185/1855/57555/112755	10	GRIN1/GRIN2B/NRXN1/PRKAR1B/DLG4/PRKCZ/PTK2B/DVL1/NLGN2/STX1B
GO:0016081	GO:0016081	synaptic vesicle docking	6/1409	11/18614	6.16792e-05	0.00111319	0.000928934	26258/1488/6616/9751/112755/127262	6	BLOC1S6/CTBP2/SNAP25/SNPH/STX1B/TPRG1L
GO:1990535	GO:1990535	neuron projection maintenance	6/1409	11/18614	6.16792e-05	0.00111319	0.000928934	5621/351/4130/1639/26128/478	6	PRNP/APP/MAP1A/DCTN1/KIFBP/ATP1A3
GO:0003015	GO:0003015	heart process	38/1409	259/18614	6.33909e-05	0.00114043	0.000951663	7168/476/477/781/5020/491/492/481/3320/10659/5910/287/1113/156/490/493/805/5566/6717/7134/7852/2257/6327/808/4092/7531/801/30845/55800/2931/6546/2258/478/817/7067/79717/482/23327	38	TPM1/ATP1A1/ATP1A2/CACNA2D1/OXT/ATP2B2/ATP2B3/ATP1B1/HSP90AA1/CELF2/RAP1GDS1/ANK2/CHGA/GRK2/ATP2B1/ATP2B4/CALM2/PRKACA/SRI/TNNC1/CXCR4/FGF12/SCN2B/CALM3/SMAD7/YWHAE/CALM1/EHD3/SCN3B/GSK3A/SLC8A1/FGF13/ATP1A3/CAMK2D/THRA/PPCS/ATP1B2/NEDD4L
GO:0031109	GO:0031109	microtubule polymerization or depolymerization	23/1409	127/18614	7.4557e-05	0.00133704	0.00111573	6622/8874/89927/10982/1859/4130/5058/8851/1639/10048/10297/4131/10382/11075/22924/28964/25999/4137/57551/9659/4133/2258/3925	23	SNCA/ARHGEF7/BMERB1/MAPRE2/DYRK1A/MAP1A/PAK1/CDK5R1/DCTN1/RANBP9/APC2/MAP1B/TUBB4A/STMN2/MAPRE3/GIT1/CLIP3/MAPT/TAOK1/PDE4DIP/MAP2/FGF13/STMN1
GO:0046785	GO:0046785	microtubule polymerization	18/1409	87/18614	7.52868e-05	0.00134584	0.00112308	6622/8874/1859/5058/8851/1639/10048/4131/10382/11075/22924/28964/25999/4137/9659/4133/2258/3925	18	SNCA/ARHGEF7/DYRK1A/PAK1/CDK5R1/DCTN1/RANBP9/MAP1B/TUBB4A/STMN2/MAPRE3/GIT1/CLIP3/MAPT/PDE4DIP/MAP2/FGF13/STMN1
GO:0010882	GO:0010882	regulation of cardiac muscle contraction by calcium ion signaling	9/1409	26/18614	7.61252e-05	0.00135652	0.00113199	477/481/287/805/5566/808/801/6546/817	9	ATP1A2/ATP1B1/ANK2/CALM2/PRKACA/CALM3/CALM1/SLC8A1/CAMK2D
GO:0002790	GO:0002790	peptide secretion	36/1409	243/18614	7.98092e-05	0.00141117	0.00117759	18/114/11315/25874/79751/5798/818/1113/2550/952/5566/5864/6616/6717/7447/8938/9066/9230/2029/2182/3745/5581/5127/10815/11069/26056/1268/51762/55636/57555/90007/23236/5573/5579/5208/2746	36	ABAT/ADCY8/PARK7/MPC2/SLC25A22/PTPRN/CAMK2G/CHGA/GABBR1/CD38/PRKACA/RAB3A/SNAP25/SRI/VSNL1/BAIAP3/SYT7/RAB11B/ENSA/ACSL4/KCNB1/PRKCE/CDK16/CPLX1/RAPGEF4/RAB11FIP5/CNR1/RAB8B/CHD7/NLGN2/MIDN/PLCB1/PRKAR1A/PRKCB/PFKFB2/GLUD1
GO:0048857	GO:0048857	neural nucleus development	15/1409	65/18614	7.98681e-05	0.00141117	0.00117759	805/1152/1340/7533/8655/8851/9143/4722/808/7531/10971/801/9118/80264/2746	15	CALM2/CKB/COX6B1/YWHAH/DYNLL1/CDK5R1/SYNGR3/NDUFS3/CALM3/YWHAE/YWHAQ/CALM1/INA/ZNF430/GLUD1
GO:0034763	GO:0034763	negative regulation of transmembrane transport	26/1409	153/18614	7.99437e-05	0.00141117	0.00117759	7291/477/5534/401152/6536/805/4947/6717/7416/8682/4946/808/5581/10550/7531/10971/801/23479/2931/29979/817/255738/4987/283518/5579/23327	26	TWIST1/ATP1A2/PPP3R1/C4orf3/SLC6A9/CALM2/OAZ2/SRI/VDAC1/PEA15/OAZ1/CALM3/PRKCE/ARL6IP5/YWHAE/YWHAQ/CALM1/ISCU/GSK3A/UBQLN1/CAMK2D/PCSK9/OPRL1/KCNRG/PRKCB/NEDD4L
GO:0051966	GO:0051966	regulation of synaptic transmission, glutamatergic	17/1409	80/18614	8.32444e-05	0.00146028	0.00121857	477/2902/2904/2915/9378/4208/6812/7143/2185/6857/10368/23542/1268/57555/59283/59284/127262	17	ATP1A2/GRIN1/GRIN2B/GRM5/NRXN1/MEF2C/STXBP1/TNR/PTK2B/SYT1/CACNG3/MAPK8IP2/CNR1/NLGN2/CACNG8/CACNG7/TPRG1L
GO:0140056	GO:0140056	organelle localization by membrane tethering	17/1409	80/18614	8.32444e-05	0.00146028	0.00121857	201475/8677/26258/1488/5864/6616/6812/8615/9341/3745/6857/10814/801/9751/51762/112755/127262	17	RAB12/STX10/BLOC1S6/CTBP2/RAB3A/SNAP25/STXBP1/USO1/VAMP3/KCNB1/SYT1/CPLX2/CALM1/SNPH/RAB8B/STX1B/TPRG1L
GO:1902905	GO:1902905	positive regulation of supramolecular fiber organization	28/1409	171/18614	8.49909e-05	0.00148628	0.00124027	7168/351/8936/11346/1902/961/2885/5058/5217/8851/1639/2185/673/5581/4131/11034/10163/11075/29109/10787/28964/22843/51429/51466/4137/55845/57026/9659	28	TPM1/APP/WASF1/SYNPO/LPAR1/CD47/GRB2/PAK1/PFN2/CDK5R1/DCTN1/PTK2B/BRAF/PRKCE/MAP1B/DSTN/WASF2/STMN2/FHOD1/NCKAP1/GIT1/PPM1E/SNX9/EVL/MAPT/BRK1/PDXP/PDE4DIP
GO:0061684	GO:0061684	chaperone-mediated autophagy	7/1409	16/18614	8.72105e-05	0.00151569	0.00126481	6622/3320/23400/1917/2670/10273/3312	7	SNCA/HSP90AA1/ATP13A2/EEF1A2/GFAP/STUB1/HSPA8
GO:0097091	GO:0097091	synaptic vesicle clustering	7/1409	16/18614	8.72105e-05	0.00151569	0.00126481	1499/1487/5864/6854/8927/6853/57555	7	CTNNB1/CTBP1/RAB3A/SYN2/BSN/SYN1/NLGN2
GO:0007413	GO:0007413	axonal fasciculation	8/1409	21/18614	8.7933e-05	0.00151612	0.00126517	4897/1954/4692/8851/2043/4685/57142/1268	8	NRCAM/MEGF8/NDN/CDK5R1/EPHA4/NCAM2/RTN4/CNR1
GO:0106030	GO:0106030	neuron projection fasciculation	8/1409	21/18614	8.7933e-05	0.00151612	0.00126517	4897/1954/4692/8851/2043/4685/57142/1268	8	NRCAM/MEGF8/NDN/CDK5R1/EPHA4/NCAM2/RTN4/CNR1
GO:0035304	GO:0035304	regulation of protein dephosphorylation	18/1409	88/18614	8.80434e-05	0.00151612	0.00126517	26012/11314/805/5510/7529/2029/808/6093/5300/5504/10776/7531/801/3326/5478/5524/65018/84687	18	NSMF/CD300A/CALM2/PPP1R7/YWHAB/ENSA/CALM3/ROCK1/PIN1/PPP1R2/ARPP19/YWHAE/CALM1/HSP90AB1/PPIA/PTPA/PINK1/PPP1R9B
GO:0050771	GO:0050771	negative regulation of axonogenesis	15/1409	66/18614	9.62108e-05	0.00165172	0.00137832	22902/7869/2664/5802/6585/7143/4504/7070/8831/57142/80128/4133/10501/2258/10500	15	RUFY3/SEMA3B/GDI1/PTPRS/SLIT1/TNR/MT3/THY1/SYNGAP1/RTN4/TRIM46/MAP2/SEMA6B/FGF13/SEMA6C
GO:0007215	GO:0007215	glutamate receptor signaling pathway	13/1409	52/18614	9.86486e-05	0.00168842	0.00140895	5621/351/2890/2902/2904/2915/2891/2776/8851/2185/3745/80315/23236	13	PRNP/APP/GRIA1/GRIN1/GRIN2B/GRM5/GRIA2/GNAQ/CDK5R1/PTK2B/KCNB1/CPEB4/PLCB1
GO:0046777	GO:0046777	protein autophosphorylation	34/1409	227/18614	0.000100037	0.00170699	0.00142445	695/11200/4915/50488/6792/23400/816/1859/805/814/2324/4294/5058/5062/5566/6790/2185/2043/2047/808/7070/10645/801/22848/200576/57396/57551/5911/5605/65018/815/817/11261/5582	34	BTK/CHEK2/NTRK2/MINK1/CDKL5/ATP13A2/CAMK2B/DYRK1A/CALM2/CAMK4/FLT4/MAP3K10/PAK1/PAK2/PRKACA/AURKA/PTK2B/EPHA4/EPHB1/CALM3/THY1/CAMKK2/CALM1/AAK1/PIKFYVE/CLK4/TAOK1/RAP2A/MAP2K2/PINK1/CAMK2A/CAMK2D/CHP1/PRKCG
GO:0072594	GO:0072594	establishment of protein localization to organelle	57/1409	453/18614	0.000103832	0.0017664	0.00147402	3098/4763/5193/5534/3320/9478/59286/10134/51684/4074/55916/23163/3308/3837/5880/7095/7175/8943/7879/8314/8766/9146/808/10204/7128/5901/10440/10525/10575/10368/10651/3312/10953/23435/23558/28972/27072/9679/9804/55187/51079/51024/51762/4137/55275/54543/2931/64112/59283/59284/65018/118424/128866/93974/5295/11261/1871	57	HK1/NF1/PEX12/PPP3R1/HSP90AA1/CABP1/UBL5/BCAP31/SUFU/M6PR/NXT2/GGA3/HSPA4/KPNB1/RAC2/SEC62/TPR/AP3D1/RAB7A/BAP1/RAB11A/HGS/CALM3/NUTF2/TNFAIP3/RAN/TIMM17A/HYOU1/CCT4/CACNG3/MTX2/HSPA8/TOMM34/TARDBP/WBP2/SPCS1/VPS41/FAM53B/TOMM20/VPS13D/NDUFA13/FIS1/RAB8B/MAPT/VPS53/TOMM7/GSK3A/MOAP1/CACNG8/CACNG7/PINK1/UBE2J2/CHMP4B/ATP5IF1/PIK3R1/CHP1/E2F3
GO:0043484	GO:0043484	regulation of RNA splicing	29/1409	182/18614	0.000105537	0.00179	0.00149372	5430/10659/3188/6430/146713/708/1859/79026/8683/9588/2521/9991/10656/3312/6426/22927/23326/51341/56970/57396/60680/7072/10150/54715/5295/6733/1153/284695/10284	29	POLR2A/CELF2/HNRNPH2/SRSF5/RBFOX3/C1QBP/DYRK1A/AHNAK/SRSF9/PRDX6/FUS/PTBP3/KHDRBS3/HSPA8/SRSF1/HABP4/USP22/ZBTB7A/ATXN7L3/CLK4/CELF5/TIA1/MBNL2/RBFOX1/PIK3R1/SRPK2/CIRBP/ZNF326/SAP18
GO:0007265	GO:0007265	Ras protein signal transduction	45/1409	333/18614	0.000106514	0.00179106	0.0014946	4763/185/440730/5516/6242/8936/201475/57139/11315/10982/117178/396/1902/2664/2782/2885/3837/4803/408/613/5881/6093/1072/5291/10769/8831/5924/10163/11069/395/10787/28964/9693/1718/9912/9922/23362/25780/51495/55845/5911/3925/9908/5662/2255	45	NF1/AGTR1/TRIM67/PPP2CB/RTKN/WASF1/RAB12/RGL3/PARK7/MAPRE2/SSX2IP/ARHGDIA/LPAR1/GDI1/GNB1/GRB2/KPNB1/NGF/ARRB1/BCR/RAC3/ROCK1/CFL1/PIK3CB/PLK2/SYNGAP1/RASGRF2/WASF2/RAPGEF4/ARHGAP6/NCKAP1/GIT1/RAPGEF2/DHCR24/ARHGAP44/IQSEC1/PSD3/RASGRP3/HACD3/BRK1/RAP2A/STMN1/G3BP2/PSD/FGF10
GO:0071280	GO:0071280	cellular response to copper ion	9/1409	27/18614	0.000106554	0.00179106	0.0014946	5621/6622/351/4489/4495/4502/4504/84557/4494	9	PRNP/SNCA/APP/MT1A/MT1G/MT2A/MT3/MAP1LC3A/MT1F
GO:0099558	GO:0099558	maintenance of synapse structure	9/1409	27/18614	0.000106554	0.00179106	0.0014946	1488/1742/577/5864/8927/1639/8831/91584/400916	9	CTBP2/DLG4/ADGRB3/RAB3A/BSN/DCTN1/SYNGAP1/PLXNA4/CHCHD10
GO:0060047	GO:0060047	heart contraction	36/1409	247/18614	0.000111969	0.00187649	0.00156589	7168/476/477/781/5020/491/492/481/3320/10659/287/1113/156/490/493/805/5566/6717/7134/7852/2257/6327/808/4092/7531/801/30845/55800/2931/6546/2258/478/817/7067/482/23327	36	TPM1/ATP1A1/ATP1A2/CACNA2D1/OXT/ATP2B2/ATP2B3/ATP1B1/HSP90AA1/CELF2/ANK2/CHGA/GRK2/ATP2B1/ATP2B4/CALM2/PRKACA/SRI/TNNC1/CXCR4/FGF12/SCN2B/CALM3/SMAD7/YWHAE/CALM1/EHD3/SCN3B/GSK3A/SLC8A1/FGF13/ATP1A3/CAMK2D/THRA/ATP1B2/NEDD4L
GO:1902305	GO:1902305	regulation of sodium ion transmembrane transport	15/1409	67/18614	0.000115394	0.00192326	0.00160492	477/481/53826/493/7533/2257/6327/5581/55800/2258/817/255738/11261/482/23327	15	ATP1A2/ATP1B1/FXYD6/ATP2B4/YWHAH/FGF12/SCN2B/PRKCE/SCN3B/FGF13/CAMK2D/PCSK9/CHP1/ATP1B2/NEDD4L
GO:0099550	GO:0099550	trans-synaptic signaling, modulating synaptic transmission	6/1409	12/18614	0.000115443	0.00192326	0.00160492	2915/2983/4915/27020/1268/6860	6	GRM5/GUCY1B1/NTRK2/NPTN/CNR1/SYT4
GO:0008154	GO:0008154	actin polymerization or depolymerization	30/1409	192/18614	0.000116374	0.00193304	0.00161308	8936/7456/51474/118/5063/8522/29767/119/2039/2885/5217/6709/2185/5581/1072/10093/11034/6712/395/10787/51429/51466/55845/57026/57580/9168/81553/84687/8195/6387	30	WASF1/WIPF1/LIMA1/ADD1/PAK3/GAS7/TMOD2/ADD2/DMTN/GRB2/PFN2/SPTAN1/PTK2B/PRKCE/CFL1/ARPC4/DSTN/SPTBN2/ARHGAP6/NCKAP1/SNX9/EVL/BRK1/PDXP/PREX1/TMSB10/CYRIA/PPP1R9B/MKKS/CXCL12
GO:0010881	GO:0010881	regulation of cardiac muscle contraction by regulation of the release of sequestered calcium ion	8/1409	22/18614	0.000129042	0.00212466	0.00177298	477/287/805/5566/808/801/6546/817	8	ATP1A2/ANK2/CALM2/PRKACA/CALM3/CALM1/SLC8A1/CAMK2D
GO:0031629	GO:0031629	synaptic vesicle fusion to presynaptic active zone membrane	8/1409	22/18614	0.000129042	0.00212466	0.00177298	8448/5864/6616/6812/6857/10814/10815/112476	8	DOC2A/RAB3A/SNAP25/STXBP1/SYT1/CPLX2/CPLX1/PRRT2
GO:2000310	GO:2000310	regulation of NMDA receptor activity	8/1409	22/18614	0.000129042	0.00212466	0.00177298	351/6536/1742/4208/2185/5924/23542/65018	8	APP/SLC6A9/DLG4/MEF2C/PTK2B/RASGRF2/MAPK8IP2/PINK1
GO:0099068	GO:0099068	postsynapse assembly	11/1409	40/18614	0.000133612	0.00219349	0.00183042	9378/23229/2596/4884/5802/2185/6712/9379/55737/57555/389941	11	NRXN1/ARHGEF9/GAP43/NPTX1/PTPRS/PTK2B/SPTBN2/NRXN2/VPS35/NLGN2/C1QL3
GO:0032024	GO:0032024	positive regulation of insulin secretion	17/1409	83/18614	0.00013464	0.00220395	0.00183915	18/114/25874/952/5566/6717/7447/8938/2182/5581/11069/57555/23236/5573/5579/5208/2746	17	ABAT/ADCY8/MPC2/CD38/PRKACA/SRI/VSNL1/BAIAP3/ACSL4/PRKCE/RAPGEF4/NLGN2/PLCB1/PRKAR1A/PRKCB/PFKFB2/GLUD1
GO:0015833	GO:0015833	peptide transport	37/1409	259/18614	0.000137667	0.00224697	0.00187505	18/114/11315/25874/79751/5798/818/1113/2550/952/5566/5864/6616/6717/7447/8938/9066/9230/2029/2182/3745/5581/5127/10815/11069/26056/1268/51762/55636/57555/84976/90007/23236/5573/5579/5208/2746	37	ABAT/ADCY8/PARK7/MPC2/SLC25A22/PTPRN/CAMK2G/CHGA/GABBR1/CD38/PRKACA/RAB3A/SNAP25/SRI/VSNL1/BAIAP3/SYT7/RAB11B/ENSA/ACSL4/KCNB1/PRKCE/CDK16/CPLX1/RAPGEF4/RAB11FIP5/CNR1/RAB8B/CHD7/NLGN2/DISP1/MIDN/PLCB1/PRKAR1A/PRKCB/PFKFB2/GLUD1
GO:0051099	GO:0051099	positive regulation of binding	28/1409	176/18614	0.000141546	0.0023036	0.0019223	5080/7291/351/5516/1499/118/11315/267/119/8663/1488/805/4803/5515/6497/7295/8721/2043/808/5300/5901/10542/10923/801/22924/9693/23129/3925	28	PAX6/TWIST1/APP/PPP2CB/CTNNB1/ADD1/PARK7/AMFR/ADD2/EIF3C/CTBP2/CALM2/NGF/PPP2CA/SKI/TXN/EDF1/EPHA4/CALM3/PIN1/RAN/LAMTOR5/SUB1/CALM1/MAPRE3/RAPGEF2/PLXND1/STMN1
GO:0007613	GO:0007613	memory	22/1409	124/18614	0.000144753	0.00234418	0.00195617	5621/2890/5020/114/25769/107/814/3678/4130/4803/5590/6529/10769/9867/1268/4137/55450/6860/6326/2258/23208/23236	22	PRNP/GRIA1/OXT/ADCY8/SLC24A2/ADCY1/CAMK4/ITGA5/MAP1A/NGF/PRKCZ/SLC6A1/PLK2/PJA2/CNR1/MAPT/CAMK2N1/SYT4/SCN2A/FGF13/SYT11/PLCB1
GO:0090313	GO:0090313	regulation of protein targeting to membrane	10/1409	34/18614	0.000145501	0.00234418	0.00195617	5621/9747/2664/2039/3208/8851/3745/51024/4641/11261	10	PRNP/TCAF1/GDI1/DMTN/HPCA/CDK5R1/KCNB1/FIS1/MYO1C/CHP1
GO:0015800	GO:0015800	acidic amino acid transport	14/1409	61/18614	0.000145851	0.00234418	0.00195617	4763/6622/18/477/4915/79751/2550/6529/6812/6506/10550/23204/57030/6860	14	NF1/SNCA/ABAT/ATP1A2/NTRK2/SLC25A22/GABBR1/SLC6A1/STXBP1/SLC1A2/ARL6IP5/ARL6IP1/SLC17A7/SYT4
GO:0051480	GO:0051480	regulation of cytosolic calcium ion concentration	14/1409	61/18614	0.000145851	0.00234418	0.00195617	2890/2915/491/492/114/9899/130733/490/493/5566/9256/7531/1268/6546	14	GRIA1/GRM5/ATP2B2/ATP2B3/ADCY8/SV2B/TMEM178A/ATP2B1/ATP2B4/PRKACA/TSPOAP1/YWHAE/CNR1/SLC8A1
GO:0014072	GO:0014072	response to isoquinoline alkaloid	9/1409	28/18614	0.000146537	0.00234418	0.00195617	2821/114/7852/8682/5581/1268/84557/84687/5582	9	GPI/ADCY8/CXCR4/PEA15/PRKCE/CNR1/MAP1LC3A/PPP1R9B/PRKCG
GO:0043278	GO:0043278	response to morphine	9/1409	28/18614	0.000146537	0.00234418	0.00195617	2821/114/7852/8682/5581/1268/84557/84687/5582	9	GPI/ADCY8/CXCR4/PEA15/PRKCE/CNR1/MAP1LC3A/PPP1R9B/PRKCG
GO:0008016	GO:0008016	regulation of heart contraction	32/1409	213/18614	0.000149179	0.0023717	0.00197913	7168/476/477/781/5020/491/492/481/3320/10659/287/1113/156/490/493/805/5566/6717/6327/808/4092/7531/801/30845/55800/2931/6546/2258/478/817/7067/482	32	TPM1/ATP1A1/ATP1A2/CACNA2D1/OXT/ATP2B2/ATP2B3/ATP1B1/HSP90AA1/CELF2/ANK2/CHGA/GRK2/ATP2B1/ATP2B4/CALM2/PRKACA/SRI/SCN2B/CALM3/SMAD7/YWHAE/CALM1/EHD3/SCN3B/GSK3A/SLC8A1/FGF13/ATP1A3/CAMK2D/THRA/ATP1B2
GO:0060998	GO:0060998	regulation of dendritic spine development	13/1409	54/18614	0.000149357	0.0023717	0.00197913	5048/5063/816/8499/1902/4208/5802/547/4076/27067/26052/57555/26115	13	PAFAH1B1/PAK3/CAMK2B/PPFIA2/LPAR1/MEF2C/PTPRS/KIF1A/CAPRIN1/STAU2/DNM3/NLGN2/TANC2
GO:0031644	GO:0031644	regulation of nervous system process	25/1409	150/18614	0.000149521	0.0023717	0.00197913	351/18/2902/2904/3687/5020/9229/58512/4898/9378/2741/5575/1742/4884/5590/7143/2185/2257/1855/23467/22839/9379/57555/112755/4987	25	APP/ABAT/GRIN1/GRIN2B/ITGAX/OXT/DLGAP1/DLGAP3/NRDC/NRXN1/GLRA1/PRKAR1B/DLG4/NPTX1/PRKCZ/TNR/PTK2B/FGF12/DVL1/NPTXR/DLGAP4/NRXN2/NLGN2/STX1B/OPRL1
GO:0050769	GO:0050769	positive regulation of neurogenesis	34/1409	232/18614	0.000153909	0.00243444	0.00203149	5080/5048/2915/4915/6792/1499/4898/5063/22902/27020/659/816/1954/1742/2664/2670/4124/4803/5604/7852/673/2043/4036/4076/4131/27067/22891/23129/4137/91584/3897/5605/6387/4135	34	PAX6/PAFAH1B1/GRM5/NTRK2/CDKL5/CTNNB1/NRDC/PAK3/RUFY3/NPTN/BMPR2/CAMK2B/MEGF8/DLG4/GDI1/GFAP/MAN2A1/NGF/MAP2K1/CXCR4/BRAF/EPHA4/LRP2/CAPRIN1/MAP1B/STAU2/ZNF365/PLXND1/MAPT/PLXNA4/L1CAM/MAP2K2/CXCL12/MAP6
GO:0000422	GO:0000422	autophagy of mitochondrion	18/1409	92/18614	0.000160136	0.00251878	0.00210187	10133/11315/23400/7416/10645/11140/11345/23770/55187/51024/54543/2931/23710/65018/84557/91137/93974/81631	18	OPTN/PARK7/ATP13A2/VDAC1/CAMKK2/CDC37/GABARAPL2/FKBP8/VPS13D/FIS1/TOMM7/GSK3A/GABARAPL1/PINK1/MAP1LC3A/SLC25A46/ATP5IF1/MAP1LC3B
GO:0061726	GO:0061726	mitochondrion disassembly	18/1409	92/18614	0.000160136	0.00251878	0.00210187	10133/11315/23400/7416/10645/11140/11345/23770/55187/51024/54543/2931/23710/65018/84557/91137/93974/81631	18	OPTN/PARK7/ATP13A2/VDAC1/CAMKK2/CDC37/GABARAPL2/FKBP8/VPS13D/FIS1/TOMM7/GSK3A/GABARAPL1/PINK1/MAP1LC3A/SLC25A46/ATP5IF1/MAP1LC3B
GO:0051098	GO:0051098	regulation of binding	48/1409	369/18614	0.000162239	0.00254476	0.00212354	5080/7291/351/401152/5516/53339/1499/8874/118/11315/267/119/8663/1400/1488/805/4803/5515/5566/6497/6672/6717/7295/8091/6790/8721/1855/2043/808/6093/10273/3001/5300/5901/10542/10923/801/6612/23641/22924/9693/22927/23129/51341/64710/4133/255738/3925	48	PAX6/TWIST1/APP/C4orf3/PPP2CB/BTBD1/CTNNB1/ARHGEF7/ADD1/PARK7/AMFR/ADD2/EIF3C/CRMP1/CTBP2/CALM2/NGF/PPP2CA/PRKACA/SKI/SP100/SRI/TXN/HMGA2/AURKA/EDF1/DVL1/EPHA4/CALM3/ROCK1/STUB1/GZMA/PIN1/RAN/LAMTOR5/SUB1/CALM1/SUMO3/LDOC1/MAPRE3/RAPGEF2/HABP4/PLXND1/ZBTB7A/NUCKS1/MAP2/PCSK9/STMN1
GO:0032387	GO:0032387	negative regulation of intracellular transport	14/1409	62/18614	0.000175428	0.00274399	0.0022898	4763/9478/11315/51684/2664/2039/6672/7175/7295/4131/55737/8724/255738/11261	14	NF1/CABP1/PARK7/SUFU/GDI1/DMTN/SP100/TPR/TXN/MAP1B/VPS35/SNX3/PCSK9/CHP1
GO:0034766	GO:0034766	negative regulation of monoatomic ion transmembrane transport	20/1409	109/18614	0.000178415	0.00278298	0.00232234	7291/477/5534/401152/6536/805/6717/7416/808/5581/7531/10971/801/23479/29979/817/255738/4987/283518/23327	20	TWIST1/ATP1A2/PPP3R1/C4orf3/SLC6A9/CALM2/SRI/VDAC1/CALM3/PRKCE/YWHAE/YWHAQ/CALM1/ISCU/UBQLN1/CAMK2D/PCSK9/OPRL1/KCNRG/NEDD4L
GO:0061462	GO:0061462	protein localization to lysosome	13/1409	55/18614	0.000182187	0.00283397	0.00236489	23400/4074/23163/8943/7879/9146/10542/10368/3312/57142/55275/59283/59284	13	ATP13A2/M6PR/GGA3/AP3D1/RAB7A/HGS/LAMTOR5/CACNG3/HSPA8/RTN4/VPS53/CACNG8/CACNG7
GO:0046823	GO:0046823	negative regulation of nucleocytoplasmic transport	8/1409	23/18614	0.000184791	0.00285084	0.00237897	4763/9478/11315/51684/6672/7175/7295/11261	8	NF1/CABP1/PARK7/SUFU/SP100/TPR/TXN/CHP1
GO:0051904	GO:0051904	pigment granule transport	8/1409	23/18614	0.000184791	0.00285084	0.00237897	4644/4647/26258/1639/9230/8766/10540/8195	8	MYO5A/MYO7A/BLOC1S6/DCTN1/RAB11B/RAB11A/DCTN2/MKKS
GO:0099500	GO:0099500	vesicle fusion to plasma membrane	8/1409	23/18614	0.000184791	0.00285084	0.00237897	8448/5864/6616/6812/6857/10814/10815/112476	8	DOC2A/RAB3A/SNAP25/STXBP1/SYT1/CPLX2/CPLX1/PRRT2
GO:0014808	GO:0014808	release of sequestered calcium ion into cytosol by sarcoplasmic reticulum	10/1409	35/18614	0.00018999	0.00289928	0.00241938	477/287/805/5566/6717/808/801/55636/6546/817	10	ATP1A2/ANK2/CALM2/PRKACA/SRI/CALM3/CALM1/CHD7/SLC8A1/CAMK2D
GO:0032228	GO:0032228	regulation of synaptic transmission, GABAergic	10/1409	35/18614	0.00018999	0.00289928	0.00241938	4763/6529/6812/8938/5581/23349/1268/57555/64854/259232	10	NF1/SLC6A1/STXBP1/BAIAP3/PRKCE/PHF24/CNR1/NLGN2/USP46/NALCN
GO:0045773	GO:0045773	positive regulation of axon extension	10/1409	35/18614	0.00018999	0.00289928	0.00241938	5048/6792/22902/659/1954/2664/4131/4137/3897/6387	10	PAFAH1B1/CDKL5/RUFY3/BMPR2/MEGF8/GDI1/MAP1B/MAPT/L1CAM/CXCL12
GO:0051968	GO:0051968	positive regulation of synaptic transmission, glutamatergic	10/1409	35/18614	0.00018999	0.00289928	0.00241938	2902/2904/9378/6812/7143/2185/10368/57555/59283/59284	10	GRIN1/GRIN2B/NRXN1/STXBP1/TNR/PTK2B/CACNG3/NLGN2/CACNG8/CACNG7
GO:0071692	GO:0071692	protein localization to extracellular region	49/1409	382/18614	0.000195591	0.00297669	0.00248398	5048/18/201475/5910/114/11315/23400/25874/322/79751/5798/4074/818/1113/26258/952/2039/5566/5864/6616/6623/6717/7447/7857/8938/9066/9230/2029/2182/3745/5581/5127/10815/11069/26297/26056/1268/51762/55737/6860/57555/5478/90007/23236/4681/5573/5579/5208/2746	49	PAFAH1B1/ABAT/RAB12/RAP1GDS1/ADCY8/PARK7/ATP13A2/MPC2/APBB1/SLC25A22/PTPRN/M6PR/CAMK2G/CHGA/BLOC1S6/CD38/DMTN/PRKACA/RAB3A/SNAP25/SNCG/SRI/VSNL1/SCG2/BAIAP3/SYT7/RAB11B/ENSA/ACSL4/KCNB1/PRKCE/CDK16/CPLX1/RAPGEF4/SERGEF/RAB11FIP5/CNR1/RAB8B/VPS35/SYT4/NLGN2/PPIA/MIDN/PLCB1/NBL1/PRKAR1A/PRKCB/PFKFB2/GLUD1
GO:0001778	GO:0001778	plasma membrane repair	9/1409	29/18614	0.000198298	0.0029936	0.0024981	309/79026/5864/9066/55207/57132/91782/23208/128866	9	ANXA6/AHNAK/RAB3A/SYT7/ARL8B/CHMP1B/CHMP7/SYT11/CHMP4B
GO:0010592	GO:0010592	positive regulation of lamellipodium assembly	9/1409	29/18614	0.000198298	0.0029936	0.0024981	10097/3320/5880/6624/10096/10163/10787/55845/5295	9	ACTR2/HSP90AA1/RAC2/FSCN1/ACTR3/WASF2/NCKAP1/BRK1/PIK3R1
GO:0035640	GO:0035640	exploration behavior	9/1409	29/18614	0.000198298	0.0029936	0.0024981	18/477/2571/10752/1742/7143/5581/57555/60314	9	ABAT/ATP1A2/GAD1/CHL1/DLG4/TNR/PRKCE/NLGN2/MYG1
GO:0033604	GO:0033604	negative regulation of catecholamine secretion	6/1409	13/18614	0.000200659	0.00300508	0.00250767	18/1113/2550/1268/6860/23208	6	ABAT/CHGA/GABBR1/CNR1/SYT4/SYT11
GO:0033605	GO:0033605	positive regulation of catecholamine secretion	6/1409	13/18614	0.000200659	0.00300508	0.00250767	5020/156/3745/6857/65018/6387	6	OXT/GRK2/KCNB1/SYT1/PINK1/CXCL12
GO:0098935	GO:0098935	dendritic transport	6/1409	13/18614	0.000200659	0.00300508	0.00250767	8936/2319/3800/3798/5813/27067	6	WASF1/FLOT2/KIF5C/KIF5A/PURA/STAU2
GO:0006839	GO:0006839	mitochondrial transport	29/1409	189/18614	0.000206717	0.00308759	0.00257653	3320/59286/10134/293/3308/4884/5880/7417/599/8314/10440/10651/10953/28978/9804/26128/51079/51024/55737/54543/2931/64112/65018/118424/91137/815/93974/284114/400916	29	HSP90AA1/UBL5/BCAP31/SLC25A6/HSPA4/NPTX1/RAC2/VDAC2/BCL2L2/BAP1/TIMM17A/MTX2/TOMM34/TMEM14A/TOMM20/KIFBP/NDUFA13/FIS1/VPS35/TOMM7/GSK3A/MOAP1/PINK1/UBE2J2/SLC25A46/CAMK2A/ATP5IF1/TMEM102/CHCHD10
GO:0009306	GO:0009306	protein secretion	48/1409	373/18614	0.000209642	0.00312299	0.00260607	5048/18/201475/5910/114/11315/23400/25874/322/79751/5798/4074/818/1113/26258/952/2039/5566/5864/6616/6623/6717/7447/7857/8938/9066/9230/2029/2182/3745/5581/5127/10815/11069/26297/26056/1268/51762/55737/6860/57555/5478/90007/23236/5573/5579/5208/2746	48	PAFAH1B1/ABAT/RAB12/RAP1GDS1/ADCY8/PARK7/ATP13A2/MPC2/APBB1/SLC25A22/PTPRN/M6PR/CAMK2G/CHGA/BLOC1S6/CD38/DMTN/PRKACA/RAB3A/SNAP25/SNCG/SRI/VSNL1/SCG2/BAIAP3/SYT7/RAB11B/ENSA/ACSL4/KCNB1/PRKCE/CDK16/CPLX1/RAPGEF4/SERGEF/RAB11FIP5/CNR1/RAB8B/VPS35/SYT4/NLGN2/PPIA/MIDN/PLCB1/PRKAR1A/PRKCB/PFKFB2/GLUD1
GO:0021954	GO:0021954	central nervous system neuron development	17/1409	86/18614	0.000211895	0.00313996	0.00262023	3251/5048/2560/4915/3320/2043/2047/9201/5881/3326/9693/27089/26128/4137/57551/91584/4133	17	HPRT1/PAFAH1B1/GABRB1/NTRK2/HSP90AA1/EPHA4/EPHB1/DCLK1/RAC3/HSP90AB1/RAPGEF2/UQCRQ/KIFBP/MAPT/TAOK1/PLXNA4/MAP2
GO:1901879	GO:1901879	regulation of protein depolymerization	17/1409	86/18614	0.000211895	0.00313996	0.00262023	51474/118/89927/29767/119/2039/4130/6709/10297/4131/11034/6712/11075/57026/57551/444/2258	17	LIMA1/ADD1/BMERB1/TMOD2/ADD2/DMTN/MAP1A/SPTAN1/APC2/MAP1B/DSTN/SPTBN2/STMN2/PDXP/TAOK1/ASPH/FGF13
GO:0006835	GO:0006835	dicarboxylic acid transport	18/1409	94/18614	0.000212581	0.00314185	0.0026218	4763/6622/18/477/4915/79751/2550/2670/6812/8402/6506/4036/10550/23204/57030/6860/115111/284111	18	NF1/SNCA/ABAT/ATP1A2/NTRK2/SLC25A22/GABBR1/GFAP/STXBP1/SLC25A11/SLC1A2/LRP2/ARL6IP5/ARL6IP1/SLC17A7/SYT4/SLC26A7/SLC13A5
GO:0046688	GO:0046688	response to copper ion	11/1409	42/18614	0.000215	0.00316929	0.0026447	5621/6622/351/11315/513/4489/4495/4502/4504/84557/4494	11	PRNP/SNCA/APP/PARK7/ATP5F1D/MT1A/MT1G/MT2A/MT3/MAP1LC3A/MT1F
GO:0035592	GO:0035592	establishment of protein localization to extracellular region	48/1409	374/18614	0.000223297	0.00328299	0.00273958	5048/18/201475/5910/114/11315/23400/25874/322/79751/5798/4074/818/1113/26258/952/2039/5566/5864/6616/6623/6717/7447/7857/8938/9066/9230/2029/2182/3745/5581/5127/10815/11069/26297/26056/1268/51762/55737/6860/57555/5478/90007/23236/5573/5579/5208/2746	48	PAFAH1B1/ABAT/RAB12/RAP1GDS1/ADCY8/PARK7/ATP13A2/MPC2/APBB1/SLC25A22/PTPRN/M6PR/CAMK2G/CHGA/BLOC1S6/CD38/DMTN/PRKACA/RAB3A/SNAP25/SNCG/SRI/VSNL1/SCG2/BAIAP3/SYT7/RAB11B/ENSA/ACSL4/KCNB1/PRKCE/CDK16/CPLX1/RAPGEF4/SERGEF/RAB11FIP5/CNR1/RAB8B/VPS35/SYT4/NLGN2/PPIA/MIDN/PLCB1/PRKAR1A/PRKCB/PFKFB2/GLUD1
GO:0050796	GO:0050796	regulation of insulin secretion	26/1409	163/18614	0.000230724	0.00338335	0.00282333	18/114/25874/79751/1113/952/5566/6616/6717/7447/8938/9066/2029/2182/3745/5581/5127/11069/1268/57555/90007/23236/5573/5579/5208/2746	26	ABAT/ADCY8/MPC2/SLC25A22/CHGA/CD38/PRKACA/SNAP25/SRI/VSNL1/BAIAP3/SYT7/ENSA/ACSL4/KCNB1/PRKCE/CDK16/RAPGEF4/CNR1/NLGN2/MIDN/PLCB1/PRKAR1A/PRKCB/PFKFB2/GLUD1
GO:0032456	GO:0032456	endocytic recycling	17/1409	87/18614	0.000245072	0.00357947	0.00298699	644150/2060/537/23163/9230/7879/8766/9146/10079/30845/9912/51552/55737/55275/8724/56850/22876	17	WIPF3/EPS15/ATP6AP1/GGA3/RAB11B/RAB7A/RAB11A/HGS/ATP9A/EHD3/ARHGAP44/RAB14/VPS35/VPS53/SNX3/GRIPAP1/INPP5F
GO:0097484	GO:0097484	dendrite extension	10/1409	36/18614	0.00024537	0.00357947	0.00298699	8936/10479/6456/7852/6857/9362/6860/59284/114804/23327	10	WASF1/SLC9A6/SH3GL2/CXCR4/SYT1/CPNE6/SYT4/CACNG7/RNF157/NEDD4L
GO:0007006	GO:0007006	mitochondrial membrane organization	21/1409	120/18614	0.000247141	0.003596	0.00300078	6622/3320/293/3308/7417/599/3313/808/10651/28978/9804/51079/54543/2931/64112/65018/91137/815/93974/284114/400916	21	SNCA/HSP90AA1/SLC25A6/HSPA4/VDAC2/BCL2L2/HSPA9/CALM3/MTX2/TMEM14A/TOMM20/NDUFA13/TOMM7/GSK3A/MOAP1/PINK1/SLC25A46/CAMK2A/ATP5IF1/TMEM102/CHCHD10
GO:0007097	GO:0007097	nuclear migration	8/1409	24/18614	0.000258891	0.0037476	0.00312729	5048/153241/1778/6585/1639/29109/79789/23291	8	PAFAH1B1/CEP120/DYNC1H1/SLIT1/DCTN1/FHOD1/CLMN/FBXW11
GO:0051905	GO:0051905	establishment of pigment granule localization	8/1409	24/18614	0.000258891	0.0037476	0.00312729	4644/4647/26258/1639/9230/8766/10540/8195	8	MYO5A/MYO7A/BLOC1S6/DCTN1/RAB11B/RAB11A/DCTN2/MKKS
GO:0006090	GO:0006090	pyruvate metabolic process	20/1409	112/18614	0.000260524	0.00376157	0.00313895	2821/3098/5160/7167/351/3939/3945/2023/2026/3101/5166/5214/7416/230/5161/26471/28964/51341/405/5208	20	GPI/HK1/PDHA1/TPI1/APP/LDHA/LDHB/ENO1/ENO2/HK3/PDK4/PFKP/VDAC1/ALDOC/PDHA2/NUPR1/GIT1/ZBTB7A/ARNT/PFKFB2
GO:0099505	GO:0099505	regulation of presynaptic membrane potential	9/1409	30/18614	0.000264392	0.00380765	0.0031774	2555/2558/2560/2561/2890/2904/2741/2550/27345	9	GABRA2/GABRA5/GABRB1/GABRB2/GRIA1/GRIN2B/GLRA1/GABBR1/KCNMB4
GO:0097553	GO:0097553	calcium ion transmembrane import into cytosol	30/1409	201/18614	0.000265662	0.00381618	0.00318452	5621/6622/356/477/623/777/781/784/2902/2904/5534/287/25769/493/805/5335/5566/6717/2185/808/5581/6363/7070/801/55636/6326/6546/22953/817/23236	30	PRNP/SNCA/FASLG/ATP1A2/BDKRB1/CACNA1E/CACNA2D1/CACNB3/GRIN1/GRIN2B/PPP3R1/ANK2/SLC24A2/ATP2B4/CALM2/PLCG1/PRKACA/SRI/PTK2B/CALM3/PRKCE/CCL19/THY1/CALM1/CHD7/SCN2A/SLC8A1/P2RX2/CAMK2D/PLCB1
GO:0090276	GO:0090276	regulation of peptide hormone secretion	29/1409	192/18614	0.000271816	0.00389465	0.00325	18/114/25874/79751/1113/2550/952/5566/6616/6717/7447/8938/9066/2029/2182/3745/5581/5127/11069/1268/51762/55636/57555/90007/23236/5573/5579/5208/2746	29	ABAT/ADCY8/MPC2/SLC25A22/CHGA/GABBR1/CD38/PRKACA/SNAP25/SRI/VSNL1/BAIAP3/SYT7/ENSA/ACSL4/KCNB1/PRKCE/CDK16/RAPGEF4/CNR1/RAB8B/CHD7/NLGN2/MIDN/PLCB1/PRKAR1A/PRKCB/PFKFB2/GLUD1
GO:0006820	GO:0006820	monoatomic anion transport	24/1409	147/18614	0.000276687	0.00395217	0.003298	5621/6528/2554/2555/2558/2560/2561/2562/2566/2743/2915/57468/2741/9747/6529/7416/7417/9230/7419/26285/57030/80727/115111/284111	24	PRNP/SLC5A5/GABRA1/GABRA2/GABRA5/GABRB1/GABRB2/GABRB3/GABRG2/GLRB/GRM5/SLC12A5/GLRA1/TCAF1/SLC6A1/VDAC1/VDAC2/RAB11B/VDAC3/CLDN17/SLC17A7/TTYH3/SLC26A7/SLC13A5
GO:0043161	GO:0043161	proteasome-mediated ubiquitin-dependent protein catabolic process	54/1409	439/18614	0.000277234	0.00395217	0.003298	55284/5516/440561/57414/55139/1499/8078/11315/83590/10134/267/23321/4130/5527/5689/5690/5694/5695/5705/5714/7320/6790/408/7345/9320/1855/9097/10213/10273/10297/10299/4092/10444/3326/23194/29978/9978/9867/114088/10116/2931/116988/23291/29979/118424/5682/162517/283807/5707/116138/27351/57092/23327/5691	54	UBE2W/PPP2CB/PRAMEF6/RHBDD2/ANKZF1/CTNNB1/USP5/PARK7/TMUB1/BCAP31/AMFR/TRIM2/MAP1A/PPP2R5C/PSMB1/PSMB2/PSMB6/PSMB7/PSMC5/PSMD8/UBE2B/AURKA/ARRB1/UCHL1/TRIP12/DVL1/USP14/PSMD14/STUB1/APC2/MARCHF6/SMAD7/ZER1/HSP90AB1/FBXL7/UBQLN2/RBX1/PJA2/TRIM9/FEM1B/GSK3A/AGAP3/FBXW11/UBQLN1/UBE2J2/PSMA1/FBXO39/FBXL22/PSMD1/KLHDC3/DESI1/PCNP/NEDD4L/PSMB3
GO:0007034	GO:0007034	vacuolar transport	26/1409	165/18614	0.000281173	0.0039982	0.00333641	201475/23400/4074/1176/23163/8943/7879/9114/9146/10368/3312/27072/30845/55187/55207/55737/55275/54602/57132/80700/59283/59284/65018/91782/255738/128866	26	RAB12/ATP13A2/M6PR/AP3S1/GGA3/AP3D1/RAB7A/ATP6V0D1/HGS/CACNG3/HSPA8/VPS41/EHD3/VPS13D/ARL8B/VPS35/VPS53/NDFIP2/CHMP1B/UBXN6/CACNG8/CACNG7/PINK1/CHMP7/PCSK9/CHMP4B
GO:0070585	GO:0070585	protein localization to mitochondrion	22/1409	130/18614	0.000291513	0.00413479	0.00345039	3098/3320/59286/10134/3308/5880/8314/808/10440/10651/10953/23770/9804/51079/51024/4137/54543/2931/64112/65018/118424/93974	22	HK1/HSP90AA1/UBL5/BCAP31/HSPA4/RAC2/BAP1/CALM3/TIMM17A/MTX2/TOMM34/FKBP8/TOMM20/NDUFA13/FIS1/MAPT/TOMM7/GSK3A/MOAP1/PINK1/UBE2J2/ATP5IF1
GO:1903532	GO:1903532	positive regulation of secretion by cell	39/1409	289/18614	0.000306544	0.00433706	0.00361918	6622/18/5020/114/23400/25874/322/192683/2550/156/952/5566/5864/6717/6812/7447/8938/9066/2182/7879/9146/3745/5581/6857/11069/51762/55737/6860/57555/5478/65018/112755/23236/8618/6387/5573/5579/5208/2746	39	SNCA/ABAT/OXT/ADCY8/ATP13A2/MPC2/APBB1/SCAMP5/GABBR1/GRK2/CD38/PRKACA/RAB3A/SRI/STXBP1/VSNL1/BAIAP3/SYT7/ACSL4/RAB7A/HGS/KCNB1/PRKCE/SYT1/RAPGEF4/RAB8B/VPS35/SYT4/NLGN2/PPIA/PINK1/STX1B/PLCB1/CADPS/CXCL12/PRKAR1A/PRKCB/PFKFB2/GLUD1
GO:0010976	GO:0010976	positive regulation of neuron projection development	25/1409	157/18614	0.000309822	0.00435225	0.00363186	3655/5048/440730/4915/5063/27020/29993/816/8507/2185/673/1855/5274/4076/11075/9693/27067/1268/51761/57498/8724/57118/257194/347733/482	25	ITGA6/PAFAH1B1/TRIM67/NTRK2/PAK3/NPTN/PACSIN1/CAMK2B/ENC1/PTK2B/BRAF/DVL1/SERPINI1/CAPRIN1/STMN2/RAPGEF2/STAU2/CNR1/ATP8A2/KIDINS220/SNX3/CAMK1D/NEGR1/TUBB2B/ATP1B2
GO:0050905	GO:0050905	neuromuscular process	25/1409	157/18614	0.000309822	0.00435225	0.00363186	5048/351/2743/3320/4647/9378/2741/1742/16/4130/7134/7143/8506/1639/2257/7345/613/1496/1855/5881/51761/55737/57555/54715/112476	25	PAFAH1B1/APP/GLRB/HSP90AA1/MYO7A/NRXN1/GLRA1/DLG4/AARS1/MAP1A/TNNC1/TNR/CNTNAP1/DCTN1/FGF12/UCHL1/BCR/CTNNA2/DVL1/RAC3/ATP8A2/VPS35/NLGN2/RBFOX1/PRRT2
GO:0006936	GO:0006936	muscle contraction	45/1409	349/18614	0.000311851	0.00435225	0.00363186	6442/7168/18/476/477/781/5020/481/3320/7170/5910/287/29767/2741/309/322/140465/1113/2023/156/490/493/805/952/5566/6717/7134/7852/2257/6327/808/6093/4092/801/30845/51761/55800/2775/6546/444/2258/22953/8195/817/23327	45	SGCA/TPM1/ABAT/ATP1A1/ATP1A2/CACNA2D1/OXT/ATP1B1/HSP90AA1/TPM3/RAP1GDS1/ANK2/TMOD2/GLRA1/ANXA6/APBB1/MYL6B/CHGA/ENO1/GRK2/ATP2B1/ATP2B4/CALM2/CD38/PRKACA/SRI/TNNC1/CXCR4/FGF12/SCN2B/CALM3/ROCK1/SMAD7/CALM1/EHD3/ATP8A2/SCN3B/GNAO1/SLC8A1/ASPH/FGF13/P2RX2/MKKS/CAMK2D/NEDD4L
GO:1902745	GO:1902745	positive regulation of lamellipodium organization	10/1409	37/18614	0.000313649	0.00435225	0.00363186	10097/3320/8874/5880/6624/10096/10163/10787/55845/5295	10	ACTR2/HSP90AA1/ARHGEF7/RAC2/FSCN1/ACTR3/WASF2/NCKAP1/BRK1/PIK3R1
GO:0048490	GO:0048490	anterograde synaptic vesicle transport	7/1409	19/18614	0.000313801	0.00435225	0.00363186	10947/8120/1176/26258/8943/80128/4133	7	AP3M2/AP3B2/AP3S1/BLOC1S6/AP3D1/TRIM46/MAP2
GO:0099514	GO:0099514	synaptic vesicle cytoskeletal transport	7/1409	19/18614	0.000313801	0.00435225	0.00363186	10947/8120/1176/26258/8943/80128/4133	7	AP3M2/AP3B2/AP3S1/BLOC1S6/AP3D1/TRIM46/MAP2
GO:0099517	GO:0099517	synaptic vesicle transport along microtubule	7/1409	19/18614	0.000313801	0.00435225	0.00363186	10947/8120/1176/26258/8943/80128/4133	7	AP3M2/AP3B2/AP3S1/BLOC1S6/AP3D1/TRIM46/MAP2
GO:1904862	GO:1904862	inhibitory synapse assembly	7/1409	19/18614	0.000313801	0.00435225	0.00363186	2554/2555/2561/2562/2566/57555/2258	7	GABRA1/GABRA2/GABRB2/GABRB3/GABRG2/NLGN2/FGF13
GO:2000649	GO:2000649	regulation of sodium ion transmembrane transporter activity	13/1409	58/18614	0.000320268	0.00443102	0.00369759	477/481/53826/7533/2257/6327/5581/55800/2258/817/255738/11261/23327	13	ATP1A2/ATP1B1/FXYD6/YWHAH/FGF12/SCN2B/PRKCE/SCN3B/FGF13/CAMK2D/PCSK9/CHP1/NEDD4L
GO:0072665	GO:0072665	protein localization to vacuole	16/1409	81/18614	0.000324692	0.00448123	0.00373949	23400/4074/23163/8943/7879/9146/7128/10542/10368/3312/57142/27072/55187/55275/59283/59284	16	ATP13A2/M6PR/GGA3/AP3D1/RAB7A/HGS/TNFAIP3/LAMTOR5/CACNG3/HSPA8/RTN4/VPS41/VPS13D/VPS53/CACNG8/CACNG7
GO:0030048	GO:0030048	actin filament-based movement	22/1409	131/18614	0.000325782	0.00448528	0.00374287	4644/7168/476/477/781/7456/4647/287/140465/54749/6717/7134/2257/6327/6093/10163/51168/55800/4641/2258/817/23327	22	MYO5A/TPM1/ATP1A1/ATP1A2/CACNA2D1/WIPF1/MYO7A/ANK2/MYL6B/EPDR1/SRI/TNNC1/FGF12/SCN2B/ROCK1/WASF2/MYO15A/SCN3B/MYO1C/FGF13/CAMK2D/NEDD4L
GO:0006122	GO:0006122	mitochondrial electron transport, ubiquinol to cytochrome c	6/1409	14/18614	0.000328689	0.00449235	0.00374877	1537/7384/7385/27089/10975/54205	6	CYC1/UQCRC1/UQCRC2/UQCRQ/UQCR11/CYCS
GO:0045956	GO:0045956	positive regulation of calcium ion-dependent exocytosis	6/1409	14/18614	0.000328689	0.00449235	0.00374877	192683/6812/9066/3745/6857/6860	6	SCAMP5/STXBP1/SYT7/KCNB1/SYT1/SYT4
GO:1904925	GO:1904925	positive regulation of autophagy of mitochondrion in response to mitochondrial depolarization	6/1409	14/18614	0.000328689	0.00449235	0.00374877	10133/7416/11140/54543/65018/93974	6	OPTN/VDAC1/CDC37/TOMM7/PINK1/ATP5IF1
GO:0050885	GO:0050885	neuromuscular process controlling balance	12/1409	51/18614	0.000334718	0.00456368	0.00380829	5048/351/4647/9378/1742/16/7143/8506/613/5881/57555/54715	12	PAFAH1B1/APP/MYO7A/NRXN1/DLG4/AARS1/TNR/CNTNAP1/BCR/RAC3/NLGN2/RBFOX1
GO:1903522	GO:1903522	regulation of blood circulation	36/1409	261/18614	0.000337004	0.00458375	0.00382504	7168/185/476/477/781/5020/491/492/481/3320/10659/287/659/1113/156/490/493/805/952/5566/6717/6327/808/4092/7531/801/30845/55800/2931/6546/2258/478/817/7067/482/27345	36	TPM1/AGTR1/ATP1A1/ATP1A2/CACNA2D1/OXT/ATP2B2/ATP2B3/ATP1B1/HSP90AA1/CELF2/ANK2/BMPR2/CHGA/GRK2/ATP2B1/ATP2B4/CALM2/CD38/PRKACA/SRI/SCN2B/CALM3/SMAD7/YWHAE/CALM1/EHD3/SCN3B/GSK3A/SLC8A1/FGF13/ATP1A3/CAMK2D/THRA/ATP1B2/KCNMB4
GO:0070570	GO:0070570	regulation of neuron projection regeneration	9/1409	31/18614	0.00034773	0.00471824	0.00393727	5604/5802/7143/673/2043/7070/5396/5605/22876	9	MAP2K1/PTPRS/TNR/BRAF/EPHA4/THY1/PRRX1/MAP2K2/INPP5F
GO:0009135	GO:0009135	purine nucleoside diphosphate metabolic process	19/1409	106/18614	0.000349697	0.00471975	0.00393853	2821/3098/7167/351/2987/1740/3939/2023/2026/3101/5214/230/26471/28964/51341/26289/954/405/5208	19	GPI/HK1/TPI1/APP/GUK1/DLG2/LDHA/ENO1/ENO2/HK3/PFKP/ALDOC/NUPR1/GIT1/ZBTB7A/AK5/ENTPD2/ARNT/PFKFB2
GO:0009179	GO:0009179	purine ribonucleoside diphosphate metabolic process	19/1409	106/18614	0.000349697	0.00471975	0.00393853	2821/3098/7167/351/2987/1740/3939/2023/2026/3101/5214/230/26471/28964/51341/26289/954/405/5208	19	GPI/HK1/TPI1/APP/GUK1/DLG2/LDHA/ENO1/ENO2/HK3/PFKP/ALDOC/NUPR1/GIT1/ZBTB7A/AK5/ENTPD2/ARNT/PFKFB2
GO:0072655	GO:0072655	establishment of protein localization to mitochondrion	21/1409	123/18614	0.000350356	0.00471975	0.00393853	3098/3320/59286/10134/3308/5880/8314/808/10440/10651/10953/9804/51079/51024/4137/54543/2931/64112/65018/118424/93974	21	HK1/HSP90AA1/UBL5/BCAP31/HSPA4/RAC2/BAP1/CALM3/TIMM17A/MTX2/TOMM34/TOMM20/NDUFA13/FIS1/MAPT/TOMM7/GSK3A/MOAP1/PINK1/UBE2J2/ATP5IF1
GO:0048814	GO:0048814	regulation of dendrite morphogenesis	14/1409	66/18614	0.000351278	0.00472088	0.00393947	5048/6792/5063/26012/816/1742/577/7533/2043/4076/9693/27067/5911/23327	14	PAFAH1B1/CDKL5/PAK3/NSMF/CAMK2B/DLG4/ADGRB3/YWHAH/EPHA4/CAPRIN1/RAPGEF2/STAU2/RAP2A/NEDD4L
GO:0002791	GO:0002791	regulation of peptide secretion	29/1409	195/18614	0.000354505	0.0047416	0.00395677	18/114/25874/79751/1113/2550/952/5566/6616/6717/7447/8938/9066/2029/2182/3745/5581/5127/11069/1268/51762/55636/57555/90007/23236/5573/5579/5208/2746	29	ABAT/ADCY8/MPC2/SLC25A22/CHGA/GABBR1/CD38/PRKACA/SNAP25/SRI/VSNL1/BAIAP3/SYT7/ENSA/ACSL4/KCNB1/PRKCE/CDK16/RAPGEF4/CNR1/RAB8B/CHD7/NLGN2/MIDN/PLCB1/PRKAR1A/PRKCB/PFKFB2/GLUD1
GO:0031334	GO:0031334	positive regulation of protein-containing complex assembly	29/1409	195/18614	0.000354505	0.0047416	0.00395677	695/6622/3320/129293/11315/9780/2885/5058/5217/5515/6624/8851/1639/2185/5581/10273/4131/10787/28964/50632/51429/51466/4137/55845/57600/9659/57787/65018/84962	29	BTK/SNCA/HSP90AA1/TRABD2A/PARK7/PIEZO1/GRB2/PAK1/PFN2/PPP2CA/FSCN1/CDK5R1/DCTN1/PTK2B/PRKCE/STUB1/MAP1B/NCKAP1/GIT1/CALY/SNX9/EVL/MAPT/BRK1/FNIP2/PDE4DIP/MARK4/PINK1/AJUBA
GO:2000311	GO:2000311	regulation of AMPA receptor activity	8/1409	25/18614	0.00035562	0.00474525	0.00395981	50488/4208/10368/23542/57555/80863/59283/59284	8	MINK1/MEF2C/CACNG3/MAPK8IP2/NLGN2/PRRT1/CACNG8/CACNG7
GO:0051651	GO:0051651	maintenance of location in cell	33/1409	233/18614	0.000361464	0.00481184	0.00401537	3098/6622/5048/356/477/623/11315/287/309/805/5335/5566/6672/6717/7295/7781/8733/8943/2185/808/5581/6363/7070/801/55187/55636/6546/9168/79085/65018/817/23236/400916	33	HK1/SNCA/PAFAH1B1/FASLG/ATP1A2/BDKRB1/PARK7/ANK2/ANXA6/CALM2/PLCG1/PRKACA/SP100/SRI/TXN/SLC30A3/GPAA1/AP3D1/PTK2B/CALM3/PRKCE/CCL19/THY1/CALM1/VPS13D/CHD7/SLC8A1/TMSB10/SLC25A23/PINK1/CAMK2D/PLCB1/CHCHD10
GO:0007041	GO:0007041	lysosomal transport	22/1409	132/18614	0.000363531	0.00482106	0.00402307	201475/23400/4074/23163/8943/7879/9146/10368/3312/27072/30845/55207/55737/55275/57132/80700/59283/59284/65018/91782/255738/128866	22	RAB12/ATP13A2/M6PR/GGA3/AP3D1/RAB7A/HGS/CACNG3/HSPA8/VPS41/EHD3/ARL8B/VPS35/VPS53/CHMP1B/UBXN6/CACNG8/CACNG7/PINK1/CHMP7/PCSK9/CHMP4B
GO:0043279	GO:0043279	response to alkaloid	18/1409	98/18614	0.000363869	0.00482106	0.00402307	2821/18/5020/3320/114/6529/7384/7852/8682/8683/2185/6506/5581/1268/6546/84557/84687/5582	18	GPI/ABAT/OXT/HSP90AA1/ADCY8/SLC6A1/UQCRC1/CXCR4/PEA15/SRSF9/PTK2B/SLC1A2/PRKCE/CNR1/SLC8A1/MAP1LC3A/PPP1R9B/PRKCG
GO:0010469	GO:0010469	regulation of signaling receptor activity	27/1409	177/18614	0.000370291	0.00489462	0.00408446	351/9229/6536/50488/58512/11315/1742/4061/4062/4208/4884/7039/2185/10368/5924/23641/23542/23467/22839/9379/57555/80863/59283/59284/65018/255738/66004	27	APP/DLGAP1/SLC6A9/MINK1/DLGAP3/PARK7/DLG4/LY6E/LY6H/MEF2C/NPTX1/TGFA/PTK2B/CACNG3/RASGRF2/LDOC1/MAPK8IP2/NPTXR/DLGAP4/NRXN2/NLGN2/PRRT1/CACNG8/CACNG7/PINK1/PCSK9/LYNX1
GO:0051279	GO:0051279	regulation of release of sequestered calcium ion into cytosol	16/1409	82/18614	0.000375511	0.004952	0.00413234	6622/477/623/287/805/5335/5566/6717/2185/808/5581/7070/801/55636/6546/817	16	SNCA/ATP1A2/BDKRB1/ANK2/CALM2/PLCG1/PRKACA/SRI/PTK2B/CALM3/PRKCE/THY1/CALM1/CHD7/SLC8A1/CAMK2D
GO:0031647	GO:0031647	regulation of protein stability	42/1409	322/18614	0.000381978	0.00502322	0.00419176	5621/6622/481/11200/3320/23162/11315/287/23163/2776/5217/5434/6812/7320/6790/1855/2043/2319/10273/4092/4504/5300/10575/3312/57142/11140/3326/23435/5202/22848/54765/55737/54543/79155/65018/444/23291/5594/5295/11261/482/23327	42	PRNP/SNCA/ATP1B1/CHEK2/HSP90AA1/MAPK8IP3/PARK7/ANK2/GGA3/GNAQ/PFN2/POLR2E/STXBP1/UBE2B/AURKA/DVL1/EPHA4/FLOT2/STUB1/SMAD7/MT3/PIN1/CCT4/HSPA8/RTN4/CDC37/HSP90AB1/TARDBP/PFDN2/AAK1/TRIM44/VPS35/TOMM7/TNIP2/PINK1/ASPH/FBXW11/MAPK1/PIK3R1/CHP1/ATP1B2/NEDD4L
GO:0006611	GO:0006611	protein export from nucleus	13/1409	59/18614	0.000382696	0.00502322	0.00419176	11315/5566/6672/7175/7295/3313/10023/10204/5901/7531/8498/11261/27351	13	PARK7/PRKACA/SP100/TPR/TXN/HSPA9/FRAT1/NUTF2/RAN/YWHAE/RANBP3/CHP1/DESI1
GO:0090277	GO:0090277	positive regulation of peptide hormone secretion	19/1409	107/18614	0.00039557	0.00518013	0.0043227	18/114/25874/2550/952/5566/6717/7447/8938/2182/5581/11069/51762/57555/23236/5573/5579/5208/2746	19	ABAT/ADCY8/MPC2/GABBR1/CD38/PRKACA/SRI/VSNL1/BAIAP3/ACSL4/PRKCE/RAPGEF4/RAB8B/NLGN2/PLCB1/PRKAR1A/PRKCB/PFKFB2/GLUD1
GO:0097106	GO:0097106	postsynaptic density organization	10/1409	38/18614	0.00039708	0.00518784	0.00432914	9378/1742/4884/5802/8506/2185/8831/9379/57555/389941	10	NRXN1/DLG4/NPTX1/PTPRS/CNTNAP1/PTK2B/SYNGAP1/NRXN2/NLGN2/C1QL3
GO:0031103	GO:0031103	axon regeneration	12/1409	52/18614	0.000405539	0.00528609	0.00441113	23162/2596/3371/3913/5604/5802/7143/673/2043/4131/5605/22876	12	MAPK8IP3/GAP43/TNC/LAMB2/MAP2K1/PTPRS/TNR/BRAF/EPHA4/MAP1B/MAP2K2/INPP5F
GO:0007411	GO:0007411	axon guidance	32/1409	225/18614	0.000408794	0.00530397	0.00442604	5080/351/1123/4897/115557/9378/659/10752/1954/7869/2596/3913/6585/7143/8851/1855/2043/2047/3800/3798/5881/11041/7204/23129/25894/91584/3897/10501/153478/347733/6387/10500	32	PAX6/APP/CHN1/NRCAM/ARHGEF25/NRXN1/BMPR2/CHL1/MEGF8/SEMA3B/GAP43/LAMB2/SLIT1/TNR/CDK5R1/DVL1/EPHA4/EPHB1/KIF5C/KIF5A/RAC3/B4GAT1/TRIO/PLXND1/PLEKHG4/PLXNA4/L1CAM/SEMA6B/PLEKHG4B/TUBB2B/CXCL12/SEMA6C
GO:0097485	GO:0097485	neuron projection guidance	32/1409	225/18614	0.000408794	0.00530397	0.00442604	5080/351/1123/4897/115557/9378/659/10752/1954/7869/2596/3913/6585/7143/8851/1855/2043/2047/3800/3798/5881/11041/7204/23129/25894/91584/3897/10501/153478/347733/6387/10500	32	PAX6/APP/CHN1/NRCAM/ARHGEF25/NRXN1/BMPR2/CHL1/MEGF8/SEMA3B/GAP43/LAMB2/SLIT1/TNR/CDK5R1/DVL1/EPHA4/EPHB1/KIF5C/KIF5A/RAC3/B4GAT1/TRIO/PLXND1/PLEKHG4/PLXNA4/L1CAM/SEMA6B/PLEKHG4B/TUBB2B/CXCL12/SEMA6C
GO:0098815	GO:0098815	modulation of excitatory postsynaptic potential	11/1409	45/18614	0.000413194	0.00534873	0.0044634	351/2902/2904/9378/5575/1742/5590/2185/1855/57555/112755	11	APP/GRIN1/GRIN2B/NRXN1/PRKAR1B/DLG4/PRKCZ/PTK2B/DVL1/NLGN2/STX1B
GO:0010821	GO:0010821	regulation of mitochondrion organization	24/1409	151/18614	0.000416218	0.00537551	0.00448575	3375/5910/11315/23400/5138/293/7416/6790/599/10493/10645/23770/28978/55187/51024/4137/55737/2931/64112/65018/93974/284114/400916/10962	24	IAPP/RAP1GDS1/PARK7/ATP13A2/PDE2A/SLC25A6/VDAC1/AURKA/BCL2L2/VAT1/CAMKK2/FKBP8/TMEM14A/VPS13D/FIS1/MAPT/VPS35/GSK3A/MOAP1/PINK1/ATP5IF1/TMEM102/CHCHD10/MLLT11
GO:0090087	GO:0090087	regulation of peptide transport	29/1409	197/18614	0.000421314	0.00542888	0.00453028	18/114/25874/79751/1113/2550/952/5566/6616/6717/7447/8938/9066/2029/2182/3745/5581/5127/11069/1268/51762/55636/57555/90007/23236/5573/5579/5208/2746	29	ABAT/ADCY8/MPC2/SLC25A22/CHGA/GABBR1/CD38/PRKACA/SNAP25/SRI/VSNL1/BAIAP3/SYT7/ENSA/ACSL4/KCNB1/PRKCE/CDK16/RAPGEF4/CNR1/RAB8B/CHD7/NLGN2/MIDN/PLCB1/PRKAR1A/PRKCB/PFKFB2/GLUD1
GO:0051899	GO:0051899	membrane depolarization	15/1409	75/18614	0.000429468	0.00552131	0.00460741	477/781/11315/287/2273/5590/7533/6327/4092/55800/6546/817/93974/23327/10962	15	ATP1A2/CACNA2D1/PARK7/ANK2/FHL1/PRKCZ/YWHAH/SCN2B/SMAD7/SCN3B/SLC8A1/CAMK2D/ATP5IF1/NEDD4L/MLLT11
GO:0098779	GO:0098779	positive regulation of mitophagy in response to mitochondrial depolarization	5/1409	10/18614	0.000450246	0.00576213	0.00480837	10133/7416/11140/54543/65018	5	OPTN/VDAC1/CDC37/TOMM7/PINK1
GO:1901620	GO:1901620	regulation of smoothened signaling pathway involved in dorsal/ventral neural tube patterning	5/1409	10/18614	0.000450246	0.00576213	0.00480837	54903/51684/5566/23432/5567	5	MKS1/SUFU/PRKACA/GPR161/PRKACB
GO:0006099	GO:0006099	tricarboxylic acid cycle	9/1409	32/18614	0.000451594	0.00576627	0.00481183	5160/3420/8803/1431/3421/5161/4190/4191/6391	9	PDHA1/IDH3B/SUCLA2/CS/IDH3G/PDHA2/MDH1/MDH2/SDHC
GO:0035235	GO:0035235	ionotropic glutamate receptor signaling pathway	8/1409	26/18614	0.00047984	0.00609927	0.00508971	351/2890/2902/2904/2891/8851/2185/80315	8	APP/GRIA1/GRIN1/GRIN2B/GRIA2/CDK5R1/PTK2B/CPEB4
GO:0051875	GO:0051875	pigment granule localization	8/1409	26/18614	0.00047984	0.00609927	0.00508971	4644/4647/26258/1639/9230/8766/10540/8195	8	MYO5A/MYO7A/BLOC1S6/DCTN1/RAB11B/RAB11A/DCTN2/MKKS
GO:0042987	GO:0042987	amyloid precursor protein catabolic process	14/1409	68/18614	0.000485082	0.00615202	0.00513372	5621/4915/23163/1859/2043/2319/6093/10048/5300/57142/1718/2931/6252/10313	14	PRNP/NTRK2/GGA3/DYRK1A/EPHA4/FLOT2/ROCK1/RANBP9/PIN1/RTN4/DHCR24/GSK3A/RTN1/RTN3
GO:0002028	GO:0002028	regulation of sodium ion transport	17/1409	92/18614	0.000487486	0.00616862	0.00514758	476/477/481/53826/493/7533/2257/6327/5581/55800/6546/2258/817/255738/11261/482/23327	17	ATP1A1/ATP1A2/ATP1B1/FXYD6/ATP2B4/YWHAH/FGF12/SCN2B/PRKCE/SCN3B/SLC8A1/FGF13/CAMK2D/PCSK9/CHP1/ATP1B2/NEDD4L
GO:0002793	GO:0002793	positive regulation of peptide secretion	19/1409	109/18614	0.00050319	0.00635306	0.00530149	18/114/25874/2550/952/5566/6717/7447/8938/2182/5581/11069/51762/57555/23236/5573/5579/5208/2746	19	ABAT/ADCY8/MPC2/GABBR1/CD38/PRKACA/SRI/VSNL1/BAIAP3/ACSL4/PRKCE/RAPGEF4/RAB8B/NLGN2/PLCB1/PRKAR1A/PRKCB/PFKFB2/GLUD1
GO:0034331	GO:0034331	cell junction maintenance	11/1409	46/18614	0.000506362	0.00636457	0.00531109	1488/1742/577/5864/8927/8506/1639/8831/57555/91584/400916	11	CTBP2/DLG4/ADGRB3/RAB3A/BSN/CNTNAP1/DCTN1/SYNGAP1/NLGN2/PLXNA4/CHCHD10
GO:0035307	GO:0035307	positive regulation of protein dephosphorylation	11/1409	46/18614	0.000506362	0.00636457	0.00531109	26012/11314/805/5510/808/5300/801/3326/5478/5524/65018	11	NSMF/CD300A/CALM2/PPP1R7/CALM3/PIN1/CALM1/HSP90AB1/PPIA/PTPA/PINK1
GO:0010649	GO:0010649	regulation of cell communication by electrical coupling	6/1409	15/18614	0.000512825	0.00640292	0.0053431	805/6717/808/801/6546/817	6	CALM2/SRI/CALM3/CALM1/SLC8A1/CAMK2D
GO:0048268	GO:0048268	clathrin coat assembly	6/1409	15/18614	0.000512825	0.00640292	0.0053431	2060/1211/9892/1213/50632/1175	6	EPS15/CLTA/SNAP91/CLTC/CALY/AP2S1
GO:1904923	GO:1904923	regulation of autophagy of mitochondrion in response to mitochondrial depolarization	6/1409	15/18614	0.000512825	0.00640292	0.0053431	10133/7416/11140/54543/65018/93974	6	OPTN/VDAC1/CDC37/TOMM7/PINK1/ATP5IF1
GO:0051047	GO:0051047	positive regulation of secretion	41/1409	317/18614	0.000529713	0.00659914	0.00550684	6622/18/5020/114/23400/25874/322/192683/2550/156/952/5566/5864/6529/6717/6812/7447/8938/9066/2182/7879/9146/3745/5581/6857/11069/51762/55737/6860/57555/5478/65018/112755/4987/23236/8618/6387/5573/5579/5208/2746	41	SNCA/ABAT/OXT/ADCY8/ATP13A2/MPC2/APBB1/SCAMP5/GABBR1/GRK2/CD38/PRKACA/RAB3A/SLC6A1/SRI/STXBP1/VSNL1/BAIAP3/SYT7/ACSL4/RAB7A/HGS/KCNB1/PRKCE/SYT1/RAPGEF4/RAB8B/VPS35/SYT4/NLGN2/PPIA/PINK1/STX1B/OPRL1/PLCB1/CADPS/CXCL12/PRKAR1A/PRKCB/PFKFB2/GLUD1
GO:0035306	GO:0035306	positive regulation of dephosphorylation	13/1409	61/18614	0.00053894	0.00669927	0.0055904	26012/11314/805/4208/5510/808/6093/5300/801/3326/5478/5524/65018	13	NSMF/CD300A/CALM2/MEF2C/PPP1R7/CALM3/ROCK1/PIN1/CALM1/HSP90AB1/PPIA/PTPA/PINK1
GO:0003012	GO:0003012	muscle system process	54/1409	452/18614	0.000564724	0.00700432	0.00584495	6442/7168/18/476/477/781/5020/481/3320/7170/5910/287/29767/2741/309/322/140465/816/818/1113/2023/156/490/493/805/952/5062/5566/6416/6717/7134/7852/2257/6327/808/6093/4092/801/30845/51761/51778/55800/2931/2775/6546/444/2258/22953/8195/817/22876/10611/29995/23327	54	SGCA/TPM1/ABAT/ATP1A1/ATP1A2/CACNA2D1/OXT/ATP1B1/HSP90AA1/TPM3/RAP1GDS1/ANK2/TMOD2/GLRA1/ANXA6/APBB1/MYL6B/CAMK2B/CAMK2G/CHGA/ENO1/GRK2/ATP2B1/ATP2B4/CALM2/CD38/PAK2/PRKACA/MAP2K4/SRI/TNNC1/CXCR4/FGF12/SCN2B/CALM3/ROCK1/SMAD7/CALM1/EHD3/ATP8A2/MYOZ2/SCN3B/GSK3A/GNAO1/SLC8A1/ASPH/FGF13/P2RX2/MKKS/CAMK2D/INPP5F/PDLIM5/LMCD1/NEDD4L
GO:1902992	GO:1902992	negative regulation of amyloid precursor protein catabolic process	9/1409	33/18614	0.000579645	0.00717359	0.00598621	5621/4915/23163/2319/6093/5300/57142/6252/10313	9	PRNP/NTRK2/GGA3/FLOT2/ROCK1/PIN1/RTN4/RTN1/RTN3
GO:1902743	GO:1902743	regulation of lamellipodium organization	12/1409	54/18614	0.000585528	0.0072305	0.00603369	960/10097/3320/8874/2039/5880/6624/10096/10163/10787/55845/5295	12	CD44/ACTR2/HSP90AA1/ARHGEF7/DMTN/RAC2/FSCN1/ACTR3/WASF2/NCKAP1/BRK1/PIK3R1
GO:1904063	GO:1904063	negative regulation of cation transmembrane transport	18/1409	102/18614	0.000600835	0.00740329	0.00617789	7291/477/5534/401152/805/6717/7416/808/5581/7531/801/23479/29979/817/255738/4987/283518/23327	18	TWIST1/ATP1A2/PPP3R1/C4orf3/CALM2/SRI/VDAC1/CALM3/PRKCE/YWHAE/CALM1/ISCU/UBQLN1/CAMK2D/PCSK9/OPRL1/KCNRG/NEDD4L
GO:0008037	GO:0008037	cell recognition	24/1409	155/18614	0.000613955	0.00754612	0.00629707	351/725/4978/4897/84466/1954/2596/4692/7417/7534/7852/8851/2043/2047/4685/6363/10575/57142/30815/26047/23705/23129/1268/259197	24	APP/C4BPB/OPCML/NRCAM/MEGF10/MEGF8/GAP43/NDN/VDAC2/YWHAZ/CXCR4/CDK5R1/EPHA4/EPHB1/NCAM2/CCL19/CCT4/RTN4/ST6GALNAC6/CNTNAP2/CADM1/PLXND1/CNR1/NCR3
GO:0008277	GO:0008277	regulation of G protein-coupled receptor signaling pathway	22/1409	137/18614	0.000615407	0.00754612	0.00629707	6622/2915/29767/1113/156/493/5132/6000/6855/7529/408/157/6093/29978/28964/23349/2931/84687/815/4987/23236/3925	22	SNCA/GRM5/TMOD2/CHGA/GRK2/ATP2B4/PDC/RGS7/SYP/YWHAB/ARRB1/GRK3/ROCK1/UBQLN2/GIT1/PHF24/GSK3A/PPP1R9B/CAMK2A/OPRL1/PLCB1/STMN1
GO:1901385	GO:1901385	regulation of voltage-gated calcium channel activity	11/1409	47/18614	0.000616448	0.00754612	0.00629707	781/784/5534/9478/79026/3208/6717/808/801/30845/4987	11	CACNA2D1/CACNB3/PPP3R1/CABP1/AHNAK/HPCA/SRI/CALM3/CALM1/EHD3/OPRL1
GO:2001233	GO:2001233	regulation of apoptotic signaling pathway	47/1409	381/18614	0.000628368	0.00767536	0.00640492	3655/4763/2907/960/81618/1499/11315/10134/2023/3315/293/1032/1984/5062/5196/6672/7417/7857/8682/599/4722/6421/9479/5291/7128/10525/10955/9500/23017/23542/26471/23678/28978/5518/10116/51079/51024/10131/5478/64798/65018/29979/355/7001/6387/317/2255	47	ITGA6/NF1/GRINA/CD44/ITM2C/CTNNB1/PARK7/BCAP31/ENO1/HSPB1/SLC25A6/CDKN2D/EIF5A/PAK2/PF4/SP100/VDAC2/SCG2/PEA15/BCL2L2/NDUFS3/SFPQ/MAPK8IP1/PIK3CB/TNFAIP3/HYOU1/SERINC3/MAGED1/FAIM2/MAPK8IP2/NUPR1/SGK3/TMEM14A/PPP2R1A/FEM1B/NDUFA13/FIS1/TRAP1/PPIA/DEPTOR/PINK1/UBQLN1/FAS/PRDX2/CXCL12/APAF1/FGF10
GO:0051492	GO:0051492	regulation of stress fiber assembly	17/1409	94/18614	0.000630851	0.00768901	0.00641631	7168/90102/1902/961/5058/5062/5217/673/6093/10163/29109/395/22843/51466/8195/5295/3925	17	TPM1/PHLDB2/LPAR1/CD47/PAK1/PAK2/PFN2/BRAF/ROCK1/WASF2/FHOD1/ARHGAP6/PPM1E/EVL/MKKS/PIK3R1/STMN1
GO:0061951	GO:0061951	establishment of protein localization to plasma membrane	13/1409	62/18614	0.000635382	0.00769746	0.00642337	3875/10133/9581/537/23163/7879/8766/9341/4905/6844/9912/55737/56850	13	KRT18/OPTN/PREPL/ATP6AP1/GGA3/RAB7A/RAB11A/VAMP3/NSF/VAMP2/ARHGAP44/VPS35/GRIPAP1
GO:0072666	GO:0072666	establishment of protein localization to vacuole	13/1409	62/18614	0.000635382	0.00769746	0.00642337	4074/23163/8943/7879/9146/7128/10368/3312/27072/55187/55275/59283/59284	13	M6PR/GGA3/AP3D1/RAB7A/HGS/TNFAIP3/CACNG3/HSPA8/VPS41/VPS13D/VPS53/CACNG8/CACNG7
GO:0009065	GO:0009065	glutamine family amino acid catabolic process	8/1409	27/18614	0.000637013	0.00769746	0.00642337	4942/2571/493/2805/2806/23576/2744/2746	8	OAT/GAD1/ATP2B4/GOT1/GOT2/DDAH1/GLS/GLUD1
GO:0051953	GO:0051953	negative regulation of amine transport	8/1409	27/18614	0.000637013	0.00769746	0.00642337	6622/18/1113/2550/10550/1268/6860/23208	8	SNCA/ABAT/CHGA/GABBR1/ARL6IP5/CNR1/SYT4/SYT11
GO:0055117	GO:0055117	regulation of cardiac muscle contraction	15/1409	78/18614	0.000664286	0.00800983	0.00668403	477/481/3320/287/1113/805/5566/6717/808/4092/801/30845/6546/2258/817	15	ATP1A2/ATP1B1/HSP90AA1/ANK2/CHGA/CALM2/PRKACA/SRI/CALM3/SMAD7/CALM1/EHD3/SLC8A1/FGF13/CAMK2D
GO:0043525	GO:0043525	positive regulation of neuron apoptotic process	12/1409	55/18614	0.000698088	0.00836369	0.00697932	4763/5621/356/1499/5063/6416/8851/26471/2931/255738/6733/9040	12	NF1/PRNP/FASLG/CTNNB1/PAK3/MAP2K4/CDK5R1/NUPR1/GSK3A/PCSK9/SRPK2/UBE2M
GO:0051703	GO:0051703	biological process involved in intraspecies interaction between organisms	12/1409	55/18614	0.000698088	0.00836369	0.00697932	2571/5020/9378/1742/4057/5413/1855/23542/26047/9379/57555/8195	12	GAD1/OXT/NRXN1/DLG4/LTF/SEPTIN5/DVL1/MAPK8IP2/CNTNAP2/NRXN2/NLGN2/MKKS
GO:1902991	GO:1902991	regulation of amyloid precursor protein catabolic process	12/1409	55/18614	0.000698088	0.00836369	0.00697932	5621/4915/23163/2043/2319/6093/10048/5300/57142/2931/6252/10313	12	PRNP/NTRK2/GGA3/EPHA4/FLOT2/ROCK1/RANBP9/PIN1/RTN4/GSK3A/RTN1/RTN3
GO:0110020	GO:0110020	regulation of actomyosin structure organization	18/1409	104/18614	0.000762487	0.00906855	0.00756751	7168/90102/1902/961/5058/5062/5217/673/6093/10163/29109/395/22843/51466/200539/8195/5295/3925	18	TPM1/PHLDB2/LPAR1/CD47/PAK1/PAK2/PFN2/BRAF/ROCK1/WASF2/FHOD1/ARHGAP6/PPM1E/EVL/ANKRD23/MKKS/PIK3R1/STMN1
GO:0086001	GO:0086001	cardiac muscle cell action potential	15/1409	79/18614	0.000763591	0.00906855	0.00756751	476/477/781/481/287/2257/6327/808/7531/801/55800/6546/2258/817/23327	15	ATP1A1/ATP1A2/CACNA2D1/ATP1B1/ANK2/FGF12/SCN2B/CALM3/YWHAE/CALM1/SCN3B/SLC8A1/FGF13/CAMK2D/NEDD4L
GO:0006735	GO:0006735	NADH regeneration	6/1409	16/18614	0.000768194	0.00906855	0.00756751	3098/7167/2023/2026/3101/5214	6	HK1/TPI1/ENO1/ENO2/HK3/PFKP
GO:0007158	GO:0007158	neuron cell-cell adhesion	6/1409	16/18614	0.000768194	0.00906855	0.00756751	9378/7143/8851/4685/9379/57555	6	NRXN1/TNR/CDK5R1/NCAM2/NRXN2/NLGN2
GO:0036376	GO:0036376	sodium ion export across plasma membrane	6/1409	16/18614	0.000768194	0.00906855	0.00756751	476/477/481/6546/478/482	6	ATP1A1/ATP1A2/ATP1B1/SLC8A1/ATP1A3/ATP1B2
GO:0061621	GO:0061621	canonical glycolysis	6/1409	16/18614	0.000768194	0.00906855	0.00756751	3098/7167/2023/2026/3101/5214	6	HK1/TPI1/ENO1/ENO2/HK3/PFKP
GO:0061718	GO:0061718	glucose catabolic process to pyruvate	6/1409	16/18614	0.000768194	0.00906855	0.00756751	3098/7167/2023/2026/3101/5214	6	HK1/TPI1/ENO1/ENO2/HK3/PFKP
GO:0010968	GO:0010968	regulation of microtubule nucleation	5/1409	11/18614	0.000774052	0.00909887	0.00759281	8874/5058/1639/28964/9659	5	ARHGEF7/PAK1/DCTN1/GIT1/PDE4DIP
GO:1901844	GO:1901844	regulation of cell communication by electrical coupling involved in cardiac conduction	5/1409	11/18614	0.000774052	0.00909887	0.00759281	805/6717/808/801/817	5	CALM2/SRI/CALM3/CALM1/CAMK2D
GO:0030100	GO:0030100	regulation of endocytosis	30/1409	214/18614	0.000775609	0.00909887	0.00759281	6622/5534/375/192683/29993/9892/11314/1742/1902/3208/408/1173/9066/808/6093/5291/6363/29978/9829/22848/25999/50632/57030/6860/1175/85439/112755/23208/255738/23327	30	SNCA/PPP3R1/ARF1/SCAMP5/PACSIN1/SNAP91/CD300A/DLG4/LPAR1/HPCA/ARRB1/AP2M1/SYT7/CALM3/ROCK1/PIK3CB/CCL19/UBQLN2/DNAJC6/AAK1/CLIP3/CALY/SLC17A7/SYT4/AP2S1/STON2/STX1B/SYT11/PCSK9/NEDD4L
GO:0043271	GO:0043271	negative regulation of monoatomic ion transport	22/1409	140/18614	0.000830118	0.00969373	0.00808921	7291/477/5534/401152/6536/805/6717/7416/2185/808/5581/7531/10971/801/23479/1268/29979/817/255738/4987/283518/23327	22	TWIST1/ATP1A2/PPP3R1/C4orf3/SLC6A9/CALM2/SRI/VDAC1/PTK2B/CALM3/PRKCE/YWHAE/YWHAQ/CALM1/ISCU/CNR1/UBQLN1/CAMK2D/PCSK9/OPRL1/KCNRG/NEDD4L
GO:0051647	GO:0051647	nucleus localization	8/1409	28/18614	0.000833203	0.00969373	0.00808921	5048/153241/1778/6585/1639/29109/79789/23291	8	PAFAH1B1/CEP120/DYNC1H1/SLIT1/DCTN1/FHOD1/CLMN/FBXW11
GO:0090314	GO:0090314	positive regulation of protein targeting to membrane	8/1409	28/18614	0.000833203	0.00969373	0.00808921	5621/9747/3208/8851/3745/51024/4641/11261	8	PRNP/TCAF1/HPCA/CDK5R1/KCNB1/FIS1/MYO1C/CHP1
GO:1903779	GO:1903779	regulation of cardiac conduction	8/1409	28/18614	0.000833203	0.00969373	0.00808921	491/492/287/490/493/5566/30845/6546	8	ATP2B2/ATP2B3/ANK2/ATP2B1/ATP2B4/PRKACA/EHD3/SLC8A1
GO:0032273	GO:0032273	positive regulation of protein polymerization	16/1409	88/18614	0.000847902	0.00982415	0.00819804	3320/2885/5058/5217/8851/1639/2185/5581/4131/10787/28964/51429/51466/4137/9659/65018	16	HSP90AA1/GRB2/PAK1/PFN2/CDK5R1/DCTN1/PTK2B/PRKCE/MAP1B/NCKAP1/GIT1/SNX9/EVL/MAPT/PDE4DIP/PINK1
GO:0032413	GO:0032413	negative regulation of ion transmembrane transporter activity	16/1409	88/18614	0.000847902	0.00982415	0.00819804	477/5534/401152/6536/805/6717/808/5581/7531/801/29979/817/255738/4987/283518/23327	16	ATP1A2/PPP3R1/C4orf3/SLC6A9/CALM2/SRI/CALM3/PRKCE/YWHAE/CALM1/UBQLN1/CAMK2D/PCSK9/OPRL1/KCNRG/NEDD4L
GO:0001919	GO:0001919	regulation of receptor recycling	7/1409	22/18614	0.000868336	0.00996407	0.0083148	6622/10133/9341/4905/55004/255738/22876	7	SNCA/OPTN/VAMP3/NSF/LAMTOR1/PCSK9/INPP5F
GO:0032402	GO:0032402	melanosome transport	7/1409	22/18614	0.000868336	0.00996407	0.0083148	4644/26258/1639/9230/8766/10540/8195	7	MYO5A/BLOC1S6/DCTN1/RAB11B/RAB11A/DCTN2/MKKS
GO:0097107	GO:0097107	postsynaptic density assembly	7/1409	22/18614	0.000868336	0.00996407	0.0083148	9378/4884/5802/2185/9379/57555/389941	7	NRXN1/NPTX1/PTPRS/PTK2B/NRXN2/NLGN2/C1QL3
GO:1902473	GO:1902473	regulation of protein localization to synapse	7/1409	22/18614	0.000868336	0.00996407	0.0083148	5590/1855/9746/9912/4137/57555/56850	7	PRKCZ/DVL1/CLSTN3/ARHGAP44/MAPT/NLGN2/GRIPAP1
GO:0045860	GO:0045860	positive regulation of protein kinase activity	45/1409	366/18614	0.000868826	0.00996407	0.0083148	5621/6622/2915/441272/3320/114/11315/11314/219771/1742/2547/3606/493/805/4057/4208/4294/5058/5515/5590/5604/7039/7295/8091/8851/2185/2043/1795/808/4504/6363/10645/10920/801/9500/3326/22924/23531/9693/116986/51429/5478/5605/65018/84962	45	PRNP/SNCA/GRM5/SPDYE3/HSP90AA1/ADCY8/PARK7/CD300A/CCNY/DLG4/XRCC6/IL18/ATP2B4/CALM2/LTF/MEF2C/MAP3K10/PAK1/PPP2CA/PRKCZ/MAP2K1/TGFA/TXN/HMGA2/CDK5R1/PTK2B/EPHA4/DOCK3/CALM3/MT3/CCL19/CAMKK2/COPS8/CALM1/MAGED1/HSP90AB1/MAPRE3/MMD/RAPGEF2/AGAP2/SNX9/PPIA/MAP2K2/PINK1/AJUBA
GO:0043954	GO:0043954	cellular component maintenance	14/1409	72/18614	0.000885504	0.0101347	0.00845719	5621/2904/1488/1742/577/5864/8927/8506/1639/8831/55737/57555/91584/400916	14	PRNP/GRIN2B/CTBP2/DLG4/ADGRB3/RAB3A/BSN/CNTNAP1/DCTN1/SYNGAP1/VPS35/NLGN2/PLXNA4/CHCHD10
GO:0032410	GO:0032410	negative regulation of transporter activity	19/1409	114/18614	0.000888999	0.0101541	0.00847335	6622/7291/477/5534/401152/6536/805/6717/808/5581/7531/801/54602/29979/817/255738/4987/283518/23327	19	SNCA/TWIST1/ATP1A2/PPP3R1/C4orf3/SLC6A9/CALM2/SRI/CALM3/PRKCE/YWHAE/CALM1/NDFIP2/UBQLN1/CAMK2D/PCSK9/OPRL1/KCNRG/NEDD4L
GO:0046879	GO:0046879	hormone secretion	39/1409	305/18614	0.000891024	0.0101566	0.00847546	695/18/185/114/11315/25874/6447/79751/5798/818/1113/2550/952/5566/5864/6616/6717/7447/8938/9066/9230/2029/2182/3745/5581/5127/10815/11069/26056/1268/51762/55636/57555/90007/23236/5573/5579/5208/2746	39	BTK/ABAT/AGTR1/ADCY8/PARK7/MPC2/SCG5/SLC25A22/PTPRN/CAMK2G/CHGA/GABBR1/CD38/PRKACA/RAB3A/SNAP25/SRI/VSNL1/BAIAP3/SYT7/RAB11B/ENSA/ACSL4/KCNB1/PRKCE/CDK16/CPLX1/RAPGEF4/RAB11FIP5/CNR1/RAB8B/CHD7/NLGN2/MIDN/PLCB1/PRKAR1A/PRKCB/PFKFB2/GLUD1
GO:0006942	GO:0006942	regulation of striated muscle contraction	17/1409	97/18614	0.000912984	0.0103859	0.00866679	476/477/481/3320/287/1113/156/805/5566/6717/808/4092/801/30845/6546/2258/817	17	ATP1A1/ATP1A2/ATP1B1/HSP90AA1/ANK2/CHGA/GRK2/CALM2/PRKACA/SRI/CALM3/SMAD7/CALM1/EHD3/SLC8A1/FGF13/CAMK2D
GO:1990806	GO:1990806	ligand-gated ion channel signaling pathway	9/1409	35/18614	0.000924919	0.0105004	0.0087624	351/2890/2902/2904/2891/8851/2185/80315/23236	9	APP/GRIA1/GRIN1/GRIN2B/GRIA2/CDK5R1/PTK2B/CPEB4/PLCB1
GO:0010591	GO:0010591	regulation of lamellipodium assembly	10/1409	42/18614	0.000936455	0.0105675	0.00881835	10097/3320/2039/5880/6624/10096/10163/10787/55845/5295	10	ACTR2/HSP90AA1/DMTN/RAC2/FSCN1/ACTR3/WASF2/NCKAP1/BRK1/PIK3R1
GO:0070296	GO:0070296	sarcoplasmic reticulum calcium ion transport	10/1409	42/18614	0.000936455	0.0105675	0.00881835	477/287/805/5566/6717/808/801/55636/6546/817	10	ATP1A2/ANK2/CALM2/PRKACA/SRI/CALM3/CALM1/CHD7/SLC8A1/CAMK2D
GO:1901020	GO:1901020	negative regulation of calcium ion transmembrane transporter activity	10/1409	42/18614	0.000936455	0.0105675	0.00881835	477/5534/401152/805/6717/808/7531/801/29979/4987	10	ATP1A2/PPP3R1/C4orf3/CALM2/SRI/CALM3/YWHAE/CALM1/UBQLN1/OPRL1
GO:0002931	GO:0002931	response to ischemia	12/1409	57/18614	0.000977922	0.0109914	0.00917207	4208/599/2185/7345/10273/5291/10525/23017/80315/65018/22953/815	12	MEF2C/BCL2L2/PTK2B/UCHL1/STUB1/PIK3CB/HYOU1/FAIM2/CPEB4/PINK1/P2RX2/CAMK2A
GO:0043388	GO:0043388	positive regulation of DNA binding	12/1409	57/18614	0.000977922	0.0109914	0.00917207	5080/7291/1499/11315/805/4803/6497/7295/8721/808/10542/801	12	PAX6/TWIST1/CTNNB1/PARK7/CALM2/NGF/SKI/TXN/EDF1/CALM3/LAMTOR5/CALM1
GO:0051282	GO:0051282	regulation of sequestering of calcium ion	21/1409	133/18614	0.0010123	0.0113551	0.00947555	6622/356/477/623/287/309/805/5335/5566/6717/2185/808/5581/6363/7070/801/55636/6546/79085/817/23236	21	SNCA/FASLG/ATP1A2/BDKRB1/ANK2/ANXA6/CALM2/PLCG1/PRKACA/SRI/PTK2B/CALM3/PRKCE/CCL19/THY1/CALM1/CHD7/SLC8A1/SLC25A23/CAMK2D/PLCB1
GO:0048638	GO:0048638	regulation of developmental growth	41/1409	328/18614	0.00104601	0.0117099	0.00977162	5048/351/4897/6792/22902/659/1954/7869/2664/4208/4803/5802/6585/7143/7852/6857/4092/4131/4504/9362/10439/57142/51761/51316/4137/55636/2931/6860/91584/3897/80128/4133/59284/10501/2258/114804/8195/23236/6387/23327/10500	41	PAFAH1B1/APP/NRCAM/CDKL5/RUFY3/BMPR2/MEGF8/SEMA3B/GDI1/MEF2C/NGF/PTPRS/SLIT1/TNR/CXCR4/SYT1/SMAD7/MAP1B/MT3/CPNE6/OLFM1/RTN4/ATP8A2/PLAC8/MAPT/CHD7/GSK3A/SYT4/PLXNA4/L1CAM/TRIM46/MAP2/CACNG7/SEMA6B/FGF13/RNF157/MKKS/PLCB1/CXCL12/NEDD4L/SEMA6C
GO:0099170	GO:0099170	postsynaptic modulation of chemical synaptic transmission	8/1409	29/18614	0.00107507	0.0119876	0.0100034	5534/25983/5566/2185/7204/4744/9118/23236	8	PPP3R1/NGDN/PRKACA/PTK2B/TRIO/NEFH/INA/PLCB1
GO:1902430	GO:1902430	negative regulation of amyloid-beta formation	8/1409	29/18614	0.00107507	0.0119876	0.0100034	5621/4915/23163/6093/5300/57142/6252/10313	8	PRNP/NTRK2/GGA3/ROCK1/PIN1/RTN4/RTN1/RTN3
GO:0009185	GO:0009185	ribonucleoside diphosphate metabolic process	19/1409	116/18614	0.0011027	0.0122714	0.0102402	2821/3098/7167/351/2987/1740/3939/2023/2026/3101/5214/230/26471/28964/51341/26289/954/405/5208	19	GPI/HK1/TPI1/APP/GUK1/DLG2/LDHA/ENO1/ENO2/HK3/PFKP/ALDOC/NUPR1/GIT1/ZBTB7A/AK5/ENTPD2/ARNT/PFKFB2
GO:0045732	GO:0045732	positive regulation of protein catabolic process	29/1409	209/18614	0.00110746	0.0122977	0.0102622	725/3320/8078/4898/10134/23163/4947/5705/6790/4946/1855/4036/7879/10273/10297/4092/4905/7128/10444/10769/26471/29978/9978/51079/51429/55737/2931/29979/255738	29	C4BPB/HSP90AA1/USP5/NRDC/BCAP31/GGA3/OAZ2/PSMC5/AURKA/OAZ1/DVL1/LRP2/RAB7A/STUB1/APC2/SMAD7/NSF/TNFAIP3/ZER1/PLK2/NUPR1/UBQLN2/RBX1/NDUFA13/SNX9/VPS35/GSK3A/UBQLN1/PCSK9
GO:0055119	GO:0055119	relaxation of cardiac muscle	6/1409	17/18614	0.00111162	0.0122977	0.0102622	476/477/481/1113/6546/817	6	ATP1A1/ATP1A2/ATP1B1/CHGA/SLC8A1/CAMK2D
GO:0099638	GO:0099638	endosome to plasma membrane protein transport	6/1409	17/18614	0.00111162	0.0122977	0.0102622	537/7879/8766/9912/55737/56850	6	ATP6AP1/RAB7A/RAB11A/ARHGAP44/VPS35/GRIPAP1
GO:0016601	GO:0016601	Rac protein signal transduction	10/1409	43/18614	0.00113861	0.0125646	0.0104849	4763/8936/117178/5881/5291/10163/10787/9912/51495/55845	10	NF1/WASF1/SSX2IP/RAC3/PIK3CB/WASF2/NCKAP1/ARHGAP44/HACD3/BRK1
GO:0006900	GO:0006900	vesicle budding from membrane	15/1409	82/18614	0.00114021	0.0125646	0.0104849	10342/10947/9892/8120/1176/8943/1173/1759/7879/89866/91782/8724/126003/128866/9218	15	TFG/AP3M2/SNAP91/AP3B2/AP3S1/AP3D1/AP2M1/DNM1/RAB7A/SEC16B/CHMP7/SNX3/TRAPPC5/CHMP4B/VAPA
GO:0006979	GO:0006979	response to oxidative stress	51/1409	434/18614	0.0011451	0.0125939	0.0105093	695/5621/6622/7168/351/5516/2879/55139/1499/11315/4482/23400/55074/5798/3315/952/4728/7295/475/2185/4710/9588/6421/4504/10314/7128/10550/10645/25824/27067/1718/51142/10131/4137/55967/9124/6546/5478/11168/79899/80777/116988/83959/65018/84557/29979/140885/5594/53905/7001/405	51	BTK/PRNP/SNCA/TPM1/APP/PPP2CB/GPX4/ANKZF1/CTNNB1/PARK7/MSRA/ATP13A2/OXR1/PTPRN/HSPB1/CD38/NDUFS8/TXN/ATOX1/PTK2B/NDUFB4/PRDX6/SFPQ/MT3/LANCL1/TNFAIP3/ARL6IP5/CAMKK2/PRDX5/STAU2/DHCR24/CHCHD2/TRAP1/MAPT/NDUFA12/PDLIM1/SLC8A1/PPIA/PSIP1/PRR5L/CYB5B/AGAP3/SLC4A11/PINK1/MAP1LC3A/UBQLN1/SIRPA/MAPK1/DUOX1/PRDX2/ARNT
GO:2001243	GO:2001243	negative regulation of intrinsic apoptotic signaling pathway	17/1409	99/18614	0.00115561	0.0126847	0.0105851	2907/960/11315/2023/3315/1032/7417/599/4722/9479/5291/10525/51079/10131/5478/65018/6387	17	GRINA/CD44/PARK7/ENO1/HSPB1/CDKN2D/VDAC2/BCL2L2/NDUFS3/MAPK8IP1/PIK3CB/HYOU1/NDUFA13/TRAP1/PPIA/PINK1/CXCL12
GO:0033673	GO:0033673	negative regulation of kinase activity	32/1409	239/18614	0.00116269	0.0127148	0.0106102	4763/6622/103/114/11315/5575/11314/124790/3315/1032/2776/5062/1845/7345/1855/9479/5291/7070/7128/7532/22843/4137/55450/6546/5478/64793/64798/84962/94032/90007/5573/11261	32	NF1/SNCA/ADAR/ADCY8/PARK7/PRKAR1B/CD300A/HEXIM2/HSPB1/CDKN2D/GNAQ/PAK2/DUSP3/UCHL1/DVL1/MAPK8IP1/PIK3CB/THY1/TNFAIP3/YWHAG/PPM1E/MAPT/CAMK2N1/SLC8A1/PPIA/CEP85/DEPTOR/AJUBA/CAMK2N2/MIDN/PRKAR1A/CHP1
GO:0032401	GO:0032401	establishment of melanosome localization	7/1409	23/18614	0.00116739	0.0127148	0.0106102	4644/26258/1639/9230/8766/10540/8195	7	MYO5A/BLOC1S6/DCTN1/RAB11B/RAB11A/DCTN2/MKKS
GO:0140112	GO:0140112	extracellular vesicle biogenesis	7/1409	23/18614	0.00116739	0.0127148	0.0106102	947/23400/7879/8766/9146/10079/91947	7	CD34/ATP13A2/RAB7A/RAB11A/HGS/ATP9A/ARRDC4
GO:1903861	GO:1903861	positive regulation of dendrite extension	7/1409	23/18614	0.00116739	0.0127148	0.0106102	7852/6857/9362/6860/59284/114804/23327	7	CXCR4/SYT1/CPNE6/SYT4/CACNG7/RNF157/NEDD4L
GO:0032231	GO:0032231	regulation of actin filament bundle assembly	18/1409	108/18614	0.00119975	0.013017	0.0108624	7168/11346/90102/1902/961/5058/5062/5217/673/6093/10163/29109/395/22843/51466/8195/5295/3925	18	TPM1/SYNPO/PHLDB2/LPAR1/CD47/PAK1/PAK2/PFN2/BRAF/ROCK1/WASF2/FHOD1/ARHGAP6/PPM1E/EVL/MKKS/PIK3R1/STMN1
GO:0033138	GO:0033138	positive regulation of peptidyl-serine phosphorylation	18/1409	108/18614	0.00119975	0.013017	0.0108624	6622/351/960/4915/3320/11315/493/3448/4803/5058/5217/7295/673/3326/54386/2931/57600/65018	18	SNCA/APP/CD44/NTRK2/HSP90AA1/PARK7/ATP2B4/IFNA14/NGF/PAK1/PFN2/TXN/BRAF/HSP90AB1/TERF2IP/GSK3A/FNIP2/PINK1
GO:0030901	GO:0030901	midbrain development	16/1409	91/18614	0.00123133	0.0133339	0.0111268	1499/805/1152/1340/7533/8655/9143/4722/808/7531/10971/801/27089/9118/80264/2746	16	CTNNB1/CALM2/CKB/COX6B1/YWHAH/DYNLL1/SYNGR3/NDUFS3/CALM3/YWHAE/YWHAQ/CALM1/UQCRQ/INA/ZNF430/GLUD1
GO:0014051	GO:0014051	gamma-aminobutyric acid secretion	5/1409	12/18614	0.00124449	0.0134247	0.0112026	4763/18/2550/6529/9900	5	NF1/ABAT/GABBR1/SLC6A1/SV2A
GO:0060831	GO:0060831	smoothened signaling pathway involved in dorsal/ventral neural tube patterning	5/1409	12/18614	0.00124449	0.0134247	0.0112026	54903/51684/5566/23432/5567	5	MKS1/SUFU/PRKACA/GPR161/PRKACB
GO:0006941	GO:0006941	striated muscle contraction	26/1409	182/18614	0.00127613	0.0137397	0.0114655	7168/476/477/781/481/3320/287/1113/156/805/5566/6717/7134/7852/2257/6327/808/4092/801/30845/51761/55800/6546/2258/817/23327	26	TPM1/ATP1A1/ATP1A2/CACNA2D1/ATP1B1/HSP90AA1/ANK2/CHGA/GRK2/CALM2/PRKACA/SRI/TNNC1/CXCR4/FGF12/SCN2B/CALM3/SMAD7/CALM1/EHD3/ATP8A2/SCN3B/SLC8A1/FGF13/CAMK2D/NEDD4L
GO:0008347	GO:0008347	glial cell migration	12/1409	59/18614	0.00134526	0.0144564	0.0120636	4763/5048/1499/89927/1464/4692/8851/2043/1880/6237/57142/482	12	NF1/PAFAH1B1/CTNNB1/BMERB1/CSPG4/NDN/CDK5R1/EPHA4/GPR183/RRAS/RTN4/ATP1B2
GO:0031032	GO:0031032	actomyosin structure organization	28/1409	202/18614	0.0013571	0.0145559	0.0121466	7168/6242/90102/29767/2036/1902/961/5058/5062/5217/408/2185/673/6093/9578/10163/29109/395/22843/51466/51778/9124/221692/200539/8195/5295/3925/5573	28	TPM1/RTKN/PHLDB2/TMOD2/EPB41L1/LPAR1/CD47/PAK1/PAK2/PFN2/ARRB1/PTK2B/BRAF/ROCK1/CDC42BPB/WASF2/FHOD1/ARHGAP6/PPM1E/EVL/MYOZ2/PDLIM1/PHACTR1/ANKRD23/MKKS/PIK3R1/STMN1/PRKAR1A
GO:0035303	GO:0035303	regulation of dephosphorylation	20/1409	127/18614	0.00136308	0.0145922	0.0121769	26012/11314/805/4208/5510/7529/2029/808/6093/5300/5504/10776/7531/801/3326/5478/5524/65018/84687/11261	20	NSMF/CD300A/CALM2/MEF2C/PPP1R7/YWHAB/ENSA/CALM3/ROCK1/PIN1/PPP1R2/ARPP19/YWHAE/CALM1/HSP90AB1/PPIA/PTPA/PINK1/PPP1R9B/CHP1
GO:0001881	GO:0001881	receptor recycling	10/1409	44/18614	0.00137502	0.0146642	0.012237	5193/6622/10133/9230/9341/4905/30845/55004/255738/22876	10	PEX12/SNCA/OPTN/RAB11B/VAMP3/NSF/EHD3/LAMTOR1/PCSK9/INPP5F
GO:0051955	GO:0051955	regulation of amino acid transport	10/1409	44/18614	0.00137502	0.0146642	0.012237	6622/18/477/2550/6529/6812/10550/23204/6860/9900	10	SNCA/ABAT/ATP1A2/GABBR1/SLC6A1/STXBP1/ARL6IP5/ARL6IP1/SYT4/SV2A
GO:0007617	GO:0007617	mating behavior	9/1409	37/18614	0.00142072	0.0151231	0.0126199	351/18/5020/4543/10876/23542/1268/84687/7067	9	APP/ABAT/OXT/MTNR1A/EDDM3A/MAPK8IP2/CNR1/PPP1R9B/THRA
GO:0051208	GO:0051208	sequestering of calcium ion	21/1409	137/18614	0.00148693	0.015798	0.0131831	6622/356/477/623/287/309/805/5335/5566/6717/2185/808/5581/6363/7070/801/55636/6546/79085/817/23236	21	SNCA/FASLG/ATP1A2/BDKRB1/ANK2/ANXA6/CALM2/PLCG1/PRKACA/SRI/PTK2B/CALM3/PRKCE/CCL19/THY1/CALM1/CHD7/SLC8A1/SLC25A23/CAMK2D/PLCB1
GO:0050821	GO:0050821	protein stabilization	29/1409	213/18614	0.00149096	0.0158109	0.0131939	481/11200/3320/23162/11315/287/2776/5217/5434/6812/7320/1855/2043/2319/4092/4504/5300/10575/57142/11140/3326/5202/22848/54765/79155/65018/5295/11261/482	29	ATP1B1/CHEK2/HSP90AA1/MAPK8IP3/PARK7/ANK2/GNAQ/PFN2/POLR2E/STXBP1/UBE2B/DVL1/EPHA4/FLOT2/SMAD7/MT3/PIN1/CCT4/RTN4/CDC37/HSP90AB1/PFDN2/AAK1/TRIM44/TNIP2/PINK1/PIK3R1/CHP1/ATP1B2
GO:0048639	GO:0048639	positive regulation of developmental growth	24/1409	165/18614	0.00149966	0.0158733	0.0132459	5048/6792/22902/659/1954/2664/4208/4803/7852/6857/4092/4131/9362/51761/4137/55636/6860/3897/59284/114804/8195/23236/6387/23327	24	PAFAH1B1/CDKL5/RUFY3/BMPR2/MEGF8/GDI1/MEF2C/NGF/CXCR4/SYT1/SMAD7/MAP1B/CPNE6/ATP8A2/MAPT/CHD7/SYT4/L1CAM/CACNG7/RNF157/MKKS/PLCB1/CXCL12/NEDD4L
GO:1904427	GO:1904427	positive regulation of calcium ion transmembrane transport	16/1409	93/18614	0.00156096	0.0164652	0.0137399	6622/623/781/784/2902/5534/481/287/805/5335/6717/808/7070/801/30845/22953	16	SNCA/BDKRB1/CACNA2D1/CACNB3/GRIN1/PPP3R1/ATP1B1/ANK2/CALM2/PLCG1/SRI/CALM3/THY1/CALM1/EHD3/P2RX2
GO:0061620	GO:0061620	glycolytic process through glucose-6-phosphate	6/1409	18/18614	0.00156143	0.0164652	0.0137399	3098/7167/2023/2026/3101/5214	6	HK1/TPI1/ENO1/ENO2/HK3/PFKP
GO:0033674	GO:0033674	positive regulation of kinase activity	50/1409	430/18614	0.00159551	0.0167931	0.0140135	5621/6622/2915/441272/4915/3320/114/11315/11314/219771/1742/2547/3606/493/805/1917/2324/4057/4208/4294/5058/5515/5590/5604/7039/7295/8091/8851/2185/2043/1795/808/4504/6363/10645/10920/801/9500/3326/22924/23531/9693/116986/51429/4137/5478/5605/65018/84962/5208	50	PRNP/SNCA/GRM5/SPDYE3/NTRK2/HSP90AA1/ADCY8/PARK7/CD300A/CCNY/DLG4/XRCC6/IL18/ATP2B4/CALM2/EEF1A2/FLT4/LTF/MEF2C/MAP3K10/PAK1/PPP2CA/PRKCZ/MAP2K1/TGFA/TXN/HMGA2/CDK5R1/PTK2B/EPHA4/DOCK3/CALM3/MT3/CCL19/CAMKK2/COPS8/CALM1/MAGED1/HSP90AB1/MAPRE3/MMD/RAPGEF2/AGAP2/SNX9/MAPT/PPIA/MAP2K2/PINK1/AJUBA/PFKFB2
GO:0009914	GO:0009914	hormone transport	39/1409	315/18614	0.00163141	0.0171389	0.014302	695/18/185/114/11315/25874/6447/79751/5798/818/1113/2550/952/5566/5864/6616/6717/7447/8938/9066/9230/2029/2182/3745/5581/5127/10815/11069/26056/1268/51762/55636/57555/90007/23236/5573/5579/5208/2746	39	BTK/ABAT/AGTR1/ADCY8/PARK7/MPC2/SCG5/SLC25A22/PTPRN/CAMK2G/CHGA/GABBR1/CD38/PRKACA/RAB3A/SNAP25/SRI/VSNL1/BAIAP3/SYT7/RAB11B/ENSA/ACSL4/KCNB1/PRKCE/CDK16/CPLX1/RAPGEF4/RAB11FIP5/CNR1/RAB8B/CHD7/NLGN2/MIDN/PLCB1/PRKAR1A/PRKCB/PFKFB2/GLUD1
GO:0006814	GO:0006814	sodium ion transport	33/1409	254/18614	0.00163638	0.0171591	0.0143189	6528/476/477/481/54946/388662/6536/10479/53826/142680/25769/493/6529/7533/2257/6327/5581/51802/55800/57030/6326/6546/83959/2258/259232/478/817/255738/284111/11261/482/23327/125206	33	SLC5A5/ATP1A1/ATP1A2/ATP1B1/SLC41A3/SLC6A17/SLC6A9/SLC9A6/FXYD6/SLC34A3/SLC24A2/ATP2B4/SLC6A1/YWHAH/FGF12/SCN2B/PRKCE/ASIC5/SCN3B/SLC17A7/SCN2A/SLC8A1/SLC4A11/FGF13/NALCN/ATP1A3/CAMK2D/PCSK9/SLC13A5/CHP1/ATP1B2/NEDD4L/SLC5A10
GO:0052548	GO:0052548	regulation of endopeptidase activity	41/1409	336/18614	0.0016607	0.0173495	0.0144778	2821/6622/5104/356/2902/2904/960/647174/4898/11315/9806/10134/23400/1032/4057/5055/5062/7077/2043/6695/5274/4504/10542/10550/25824/27344/23787/9705/1718/23204/51079/51024/4137/444/10049/355/27018/317/330/54205/6657	41	GPI/SNCA/SERPINA5/FASLG/GRIN1/GRIN2B/CD44/SERPINE3/NRDC/PARK7/SPOCK2/BCAP31/ATP13A2/CDKN2D/LTF/SERPINB2/PAK2/TIMP2/EPHA4/SPOCK1/SERPINI1/MT3/LAMTOR5/ARL6IP5/PRDX5/PCSK1N/MTCH1/ST18/DHCR24/ARL6IP1/NDUFA13/FIS1/MAPT/ASPH/DNAJB6/FAS/BEX3/APAF1/BIRC3/CYCS/SOX2
GO:0006096	GO:0006096	glycolytic process	15/1409	85/18614	0.0016623	0.0173495	0.0144778	2821/3098/7167/351/3939/2023/2026/3101/5214/230/26471/28964/51341/405/5208	15	GPI/HK1/TPI1/APP/LDHA/ENO1/ENO2/HK3/PFKP/ALDOC/NUPR1/GIT1/ZBTB7A/ARNT/PFKFB2
GO:0051101	GO:0051101	regulation of DNA binding	19/1409	120/18614	0.00166378	0.0173495	0.0144778	5080/7291/1499/11315/805/4803/6497/6672/6717/7295/8091/8721/808/3001/10542/801/6612/22927/51341	19	PAX6/TWIST1/CTNNB1/PARK7/CALM2/NGF/SKI/SP100/SRI/TXN/HMGA2/EDF1/CALM3/GZMA/LAMTOR5/CALM1/SUMO3/HABP4/ZBTB7A
GO:0046031	GO:0046031	ADP metabolic process	16/1409	94/18614	0.00175175	0.0182331	0.0152151	2821/3098/7167/351/3939/2023/2026/3101/5214/230/26471/28964/51341/26289/405/5208	16	GPI/HK1/TPI1/APP/LDHA/ENO1/ENO2/HK3/PFKP/ALDOC/NUPR1/GIT1/ZBTB7A/AK5/ARNT/PFKFB2
GO:0035176	GO:0035176	social behavior	11/1409	53/18614	0.00177548	0.018446	0.0153928	2571/5020/9378/1742/5413/1855/23542/26047/9379/57555/8195	11	GAD1/OXT/NRXN1/DLG4/SEPTIN5/DVL1/MAPK8IP2/CNTNAP2/NRXN2/NLGN2/MKKS
GO:0150115	GO:0150115	cell-substrate junction organization	17/1409	103/18614	0.00180728	0.0187418	0.0156396	3655/8874/90102/10982/2039/3678/5786/1845/2185/613/6093/7070/395/9922/51762/84962/5295	17	ITGA6/ARHGEF7/PHLDB2/MAPRE2/DMTN/ITGA5/PTPRA/DUSP3/PTK2B/BCR/ROCK1/THY1/ARHGAP6/IQSEC1/RAB8B/AJUBA/PIK3R1
GO:0007163	GO:0007163	establishment or maintenance of cell polarity	30/1409	226/18614	0.00186375	0.0192919	0.0160987	5080/5048/10097/3320/10479/22902/90102/1740/1742/2294/5590/6624/1639/2185/2047/2319/5881/6093/10096/4131/9578/6363/10486/3326/26030/9124/2258/23291/115701/2255	30	PAX6/PAFAH1B1/ACTR2/HSP90AA1/SLC9A6/RUFY3/PHLDB2/DLG2/DLG4/FOXF1/PRKCZ/FSCN1/DCTN1/PTK2B/EPHB1/FLOT2/RAC3/ROCK1/ACTR3/MAP1B/CDC42BPB/CCL19/CAP2/HSP90AB1/PLEKHG3/PDLIM1/FGF13/FBXW11/ALPK2/FGF10
GO:0006757	GO:0006757	ATP generation from ADP	15/1409	86/18614	0.0018755	0.0193779	0.0161704	2821/3098/7167/351/3939/2023/2026/3101/5214/230/26471/28964/51341/405/5208	15	GPI/HK1/TPI1/APP/LDHA/ENO1/ENO2/HK3/PFKP/ALDOC/NUPR1/GIT1/ZBTB7A/ARNT/PFKFB2
GO:0005513	GO:0005513	detection of calcium ion	5/1409	13/18614	0.00189688	0.019456	0.0162356	805/808/6857/801/27345	5	CALM2/CALM3/SYT1/CALM1/KCNMB4
GO:0007008	GO:0007008	outer mitochondrial membrane organization	5/1409	13/18614	0.00189688	0.019456	0.0162356	3320/3308/10651/9804/54543	5	HSP90AA1/HSPA4/MTX2/TOMM20/TOMM7
GO:0045040	GO:0045040	protein insertion into mitochondrial outer membrane	5/1409	13/18614	0.00189688	0.019456	0.0162356	3320/3308/10651/9804/54543	5	HSP90AA1/HSPA4/MTX2/TOMM20/TOMM7
GO:0070571	GO:0070571	negative regulation of neuron projection regeneration	5/1409	13/18614	0.00189688	0.019456	0.0162356	5802/7143/2043/7070/22876	5	PTPRS/TNR/EPHA4/THY1/INPP5F
GO:0008064	GO:0008064	regulation of actin polymerization or depolymerization	22/1409	149/18614	0.00190324	0.0194857	0.0162604	51474/118/5063/29767/119/2039/2885/5217/6709/2185/5581/11034/6712/10787/51429/51466/55845/57026/9168/81553/8195/6387	22	LIMA1/ADD1/PAK3/TMOD2/ADD2/DMTN/GRB2/PFN2/SPTAN1/PTK2B/PRKCE/DSTN/SPTBN2/NCKAP1/SNX9/EVL/BRK1/PDXP/TMSB10/CYRIA/MKKS/CXCL12
GO:0030517	GO:0030517	negative regulation of axon extension	10/1409	46/18614	0.00196745	0.0200701	0.0167481	7869/5802/6585/7143/4504/57142/80128/4133/10501/10500	10	SEMA3B/PTPRS/SLIT1/TNR/MT3/RTN4/TRIM46/MAP2/SEMA6B/SEMA6C
GO:0034314	GO:0034314	Arp2/3 complex-mediated actin nucleation	10/1409	46/18614	0.00196745	0.0200701	0.0167481	10097/375/8936/644150/1496/10093/10096/10163/10787/55845	10	ACTR2/ARF1/WASF1/WIPF3/CTNNA2/ARPC4/ACTR3/WASF2/NCKAP1/BRK1
GO:0006469	GO:0006469	negative regulation of protein kinase activity	29/1409	217/18614	0.00198424	0.0202048	0.0168605	4763/6622/103/114/11315/5575/11314/124790/3315/1032/2776/5062/1845/7345/1855/9479/5291/7070/7128/7532/22843/55450/6546/5478/64793/64798/94032/5573/11261	29	NF1/SNCA/ADAR/ADCY8/PARK7/PRKAR1B/CD300A/HEXIM2/HSPB1/CDKN2D/GNAQ/PAK2/DUSP3/UCHL1/DVL1/MAPK8IP1/PIK3CB/THY1/TNFAIP3/YWHAG/PPM1E/CAMK2N1/SLC8A1/PPIA/CEP85/DEPTOR/CAMK2N2/PRKAR1A/CHP1
GO:0046883	GO:0046883	regulation of hormone secretion	32/1409	247/18614	0.00199646	0.0202094	0.0168643	18/185/114/25874/6447/79751/1113/2550/952/5566/6616/6717/7447/8938/9066/2029/2182/3745/5581/5127/11069/26056/1268/51762/55636/57555/90007/23236/5573/5579/5208/2746	32	ABAT/AGTR1/ADCY8/MPC2/SCG5/SLC25A22/CHGA/GABBR1/CD38/PRKACA/SNAP25/SRI/VSNL1/BAIAP3/SYT7/ENSA/ACSL4/KCNB1/PRKCE/CDK16/RAPGEF4/RAB11FIP5/CNR1/RAB8B/CHD7/NLGN2/MIDN/PLCB1/PRKAR1A/PRKCB/PFKFB2/GLUD1
GO:0051283	GO:0051283	negative regulation of sequestering of calcium ion	20/1409	131/18614	0.0019989	0.0202094	0.0168643	6622/356/477/623/287/309/805/5335/5566/6717/2185/808/5581/6363/7070/801/55636/6546/817/23236	20	SNCA/FASLG/ATP1A2/BDKRB1/ANK2/ANXA6/CALM2/PLCG1/PRKACA/SRI/PTK2B/CALM3/PRKCE/CCL19/THY1/CALM1/CHD7/SLC8A1/CAMK2D/PLCB1
GO:0006007	GO:0006007	glucose catabolic process	7/1409	25/18614	0.00200264	0.0202094	0.0168643	3098/7167/2023/2026/3101/5214/5208	7	HK1/TPI1/ENO1/ENO2/HK3/PFKP/PFKFB2
GO:0032400	GO:0032400	melanosome localization	7/1409	25/18614	0.00200264	0.0202094	0.0168643	4644/26258/1639/9230/8766/10540/8195	7	MYO5A/BLOC1S6/DCTN1/RAB11B/RAB11A/DCTN2/MKKS
GO:0086010	GO:0086010	membrane depolarization during action potential	7/1409	25/18614	0.00200264	0.0202094	0.0168643	477/781/287/7533/6327/55800/6546	7	ATP1A2/CACNA2D1/ANK2/YWHAH/SCN2B/SCN3B/SLC8A1
GO:0006626	GO:0006626	protein targeting to mitochondrion	17/1409	104/18614	0.00201143	0.0202257	0.0168779	3320/59286/10134/3308/5880/8314/10440/10651/10953/9804/51079/51024/54543/2931/65018/118424/93974	17	HSP90AA1/UBL5/BCAP31/HSPA4/RAC2/BAP1/TIMM17A/MTX2/TOMM34/TOMM20/NDUFA13/FIS1/TOMM7/GSK3A/PINK1/UBE2J2/ATP5IF1
GO:0050773	GO:0050773	regulation of dendrite development	17/1409	104/18614	0.00201143	0.0202257	0.0168779	5048/6792/5063/26012/29993/816/1742/577/7533/2043/4076/9693/27067/2931/5911/57118/23327	17	PAFAH1B1/CDKL5/PAK3/NSMF/PACSIN1/CAMK2B/DLG4/ADGRB3/YWHAH/EPHA4/CAPRIN1/RAPGEF2/STAU2/GSK3A/RAP2A/CAMK1D/NEDD4L
GO:0034394	GO:0034394	protein localization to cell surface	13/1409	70/18614	0.00206515	0.020692	0.017267	1499/287/23163/4130/9230/8766/3326/26056/57555/59353/80863/23327/2255	13	CTNNB1/ANK2/GGA3/MAP1A/RAB11B/RAB11A/HSP90AB1/RAB11FIP5/NLGN2/TMEM35A/PRRT1/NEDD4L/FGF10
GO:1901880	GO:1901880	negative regulation of protein depolymerization	13/1409	70/18614	0.00206515	0.020692	0.017267	51474/118/89927/29767/119/2039/6709/10297/4131/6712/11075/57551/2258	13	LIMA1/ADD1/BMERB1/TMOD2/ADD2/DMTN/SPTAN1/APC2/MAP1B/SPTBN2/STMN2/TAOK1/FGF13
GO:0050768	GO:0050768	negative regulation of neurogenesis	22/1409	150/18614	0.00207478	0.0207515	0.0173166	4763/5080/1499/22902/7869/2664/5802/6497/6585/7143/7533/4504/7070/8831/57142/9693/6860/80128/4133/10501/2258/10500	22	NF1/PAX6/CTNNB1/RUFY3/SEMA3B/GDI1/PTPRS/SKI/SLIT1/TNR/YWHAH/MT3/THY1/SYNGAP1/RTN4/RAPGEF2/SYT4/TRIM46/MAP2/SEMA6B/FGF13/SEMA6C
GO:1903170	GO:1903170	negative regulation of calcium ion transmembrane transport	11/1409	54/18614	0.00207989	0.0207657	0.0173285	477/5534/401152/805/6717/7416/808/7531/801/29979/4987	11	ATP1A2/PPP3R1/C4orf3/CALM2/SRI/VDAC1/CALM3/YWHAE/CALM1/UBQLN1/OPRL1
GO:0003016	GO:0003016	respiratory system process	9/1409	39/18614	0.00211048	0.0209967	0.0175212	477/2741/2324/4692/5864/7134/7534/2744/57555	9	ATP1A2/GLRA1/FLT4/NDN/RAB3A/TNNC1/YWHAZ/GLS/NLGN2
GO:0021532	GO:0021532	neural tube patterning	9/1409	39/18614	0.00211048	0.0209967	0.0175212	5080/23648/54903/51684/5566/10159/23432/23770/5567	9	PAX6/SSBP3/MKS1/SUFU/PRKACA/ATP6AP2/GPR161/FKBP8/PRKACB
GO:0001845	GO:0001845	phagolysosome assembly	6/1409	19/18614	0.00213726	0.021151	0.01765	4647/9066/7879/200576/51552/55207	6	MYO7A/SYT7/RAB7A/PIKFYVE/RAB14/ARL8B
GO:0061615	GO:0061615	glycolytic process through fructose-6-phosphate	6/1409	19/18614	0.00213726	0.021151	0.01765	3098/7167/2023/2026/3101/5214	6	HK1/TPI1/ENO1/ENO2/HK3/PFKP
GO:1900242	GO:1900242	regulation of synaptic vesicle endocytosis	6/1409	19/18614	0.00213726	0.021151	0.01765	1173/9066/808/6093/57030/23208	6	AP2M1/SYT7/CALM3/ROCK1/SLC17A7/SYT11
GO:0010639	GO:0010639	negative regulation of organelle organization	43/1409	362/18614	0.00218727	0.0216079	0.0180313	6622/3375/8874/51474/118/90102/89927/29767/119/1859/293/2039/5062/5217/6709/7175/599/1496/7879/10297/4131/10382/10493/10923/6712/10163/11075/26471/395/28978/25999/4137/54386/57551/9168/4133/65018/2258/8195/128866/5295/3925/112476	43	SNCA/IAPP/ARHGEF7/LIMA1/ADD1/PHLDB2/BMERB1/TMOD2/ADD2/DYRK1A/SLC25A6/DMTN/PAK2/PFN2/SPTAN1/TPR/BCL2L2/CTNNA2/RAB7A/APC2/MAP1B/TUBB4A/VAT1/SUB1/SPTBN2/WASF2/STMN2/NUPR1/ARHGAP6/TMEM14A/CLIP3/MAPT/TERF2IP/TAOK1/TMSB10/MAP2/PINK1/FGF13/MKKS/CHMP4B/PIK3R1/STMN1/PRRT2
GO:0051348	GO:0051348	negative regulation of transferase activity	35/1409	279/18614	0.00220308	0.021726	0.0181299	4763/6622/103/114/11315/5575/11314/124790/3315/1032/1974/2776/5062/1845/7345/1855/9479/4092/5291/7070/7128/7532/22843/4137/55450/2931/6546/5478/64793/64798/84962/94032/90007/5573/11261	35	NF1/SNCA/ADAR/ADCY8/PARK7/PRKAR1B/CD300A/HEXIM2/HSPB1/CDKN2D/EIF4A2/GNAQ/PAK2/DUSP3/UCHL1/DVL1/MAPK8IP1/SMAD7/PIK3CB/THY1/TNFAIP3/YWHAG/PPM1E/MAPT/CAMK2N1/GSK3A/SLC8A1/PPIA/CEP85/DEPTOR/AJUBA/CAMK2N2/MIDN/PRKAR1A/CHP1
GO:0043244	GO:0043244	regulation of protein-containing complex disassembly	19/1409	123/18614	0.00222878	0.021941	0.0183093	51474/118/89927/29767/119/1984/2039/4130/6709/10241/10297/4131/11034/6712/11075/57026/57551/444/2258	19	LIMA1/ADD1/BMERB1/TMOD2/ADD2/EIF5A/DMTN/MAP1A/SPTAN1/CALCOCO2/APC2/MAP1B/DSTN/SPTBN2/STMN2/PDXP/TAOK1/ASPH/FGF13
GO:1903050	GO:1903050	regulation of proteolysis involved in protein catabolic process	30/1409	230/18614	0.00244281	0.0239851	0.0200151	440730/8078/11315/10134/51684/4130/5566/5705/6790/2185/1855/2043/9097/10213/10273/4092/10444/11345/3326/26471/29978/9978/2931/57095/84074/65018/29979/93974/27351/5582	30	TRIM67/USP5/PARK7/BCAP31/SUFU/MAP1A/PRKACA/PSMC5/AURKA/PTK2B/DVL1/EPHA4/USP14/PSMD14/STUB1/SMAD7/ZER1/GABARAPL2/HSP90AB1/NUPR1/UBQLN2/RBX1/GSK3A/PITHD1/QRICH2/PINK1/UBQLN1/ATP5IF1/DESI1/PRKCG
GO:0042147	GO:0042147	retrograde transport, endosome to Golgi	16/1409	97/18614	0.00244494	0.0239851	0.0200151	9581/644150/8677/5870/8938/1639/7879/9341/1213/10079/30845/200576/55737/55275/80148/8724	16	PREPL/WIPF3/STX10/RAB6A/BAIAP3/DCTN1/RAB7A/VAMP3/CLTC/ATP9A/EHD3/PIKFYVE/VPS35/VPS53/SLC66A2/SNX3
GO:0030832	GO:0030832	regulation of actin filament length	22/1409	152/18614	0.00245745	0.0240659	0.0200825	51474/118/5063/29767/119/2039/2885/5217/6709/2185/5581/11034/6712/10787/51429/51466/55845/57026/9168/81553/8195/6387	22	LIMA1/ADD1/PAK3/TMOD2/ADD2/DMTN/GRB2/PFN2/SPTAN1/PTK2B/PRKCE/DSTN/SPTBN2/NCKAP1/SNX9/EVL/BRK1/PDXP/TMSB10/CYRIA/MKKS/CXCL12
GO:0021761	GO:0021761	limbic system development	18/1409	115/18614	0.00247735	0.0242187	0.0202099	4763/5048/477/6715/1499/493/5802/8851/5901/7531/26047/27089/63974/10501/84687/2258/8195/6716	18	NF1/PAFAH1B1/ATP1A2/SRD5A1/CTNNB1/ATP2B4/PTPRS/CDK5R1/RAN/YWHAE/CNTNAP2/UQCRQ/NEUROD6/SEMA6B/PPP1R9B/FGF13/MKKS/SRD5A2
GO:0140115	GO:0140115	export across plasma membrane	14/1409	80/18614	0.00253752	0.0247616	0.020663	476/477/492/481/490/805/3745/808/7531/801/30061/6546/478/482	14	ATP1A1/ATP1A2/ATP2B3/ATP1B1/ATP2B1/CALM2/KCNB1/CALM3/YWHAE/CALM1/SLC40A1/SLC8A1/ATP1A3/ATP1B2
GO:0007212	GO:0007212	dopamine receptor signaling pathway	9/1409	40/18614	0.00254329	0.0247616	0.020663	5064/2776/2782/50632/55737/2931/2775/54331/2778	9	PALM/GNAQ/GNB1/CALY/VPS35/GSK3A/GNAO1/GNG2/GNAS
GO:0033135	GO:0033135	regulation of peptidyl-serine phosphorylation	21/1409	143/18614	0.00254779	0.0247616	0.020663	6622/351/960/4915/3320/11315/493/2039/3448/4803/5058/5217/7295/673/4092/3326/54386/2931/57600/65018/22876	21	SNCA/APP/CD44/NTRK2/HSP90AA1/PARK7/ATP2B4/DMTN/IFNA14/NGF/PAK1/PFN2/TXN/BRAF/SMAD7/HSP90AB1/TERF2IP/GSK3A/FNIP2/PINK1/INPP5F
GO:0002026	GO:0002026	regulation of the force of heart contraction	7/1409	26/18614	0.00256367	0.0247616	0.020663	476/477/1113/156/493/6546/817	7	ATP1A1/ATP1A2/CHGA/GRK2/ATP2B4/SLC8A1/CAMK2D
GO:0032469	GO:0032469	endoplasmic reticulum calcium ion homeostasis	7/1409	26/18614	0.00256367	0.0247616	0.020663	351/2907/84899/5910/10134/51024/817	7	APP/GRINA/TMTC4/RAP1GDS1/BCAP31/FIS1/CAMK2D
GO:0099563	GO:0099563	modification of synaptic structure	7/1409	26/18614	0.00256367	0.0247616	0.020663	8936/58512/11346/5217/2043/9912/56850	7	WASF1/DLGAP3/SYNPO/PFN2/EPHA4/ARHGAP44/GRIPAP1
GO:1903859	GO:1903859	regulation of dendrite extension	7/1409	26/18614	0.00256367	0.0247616	0.020663	7852/6857/9362/6860/59284/114804/23327	7	CXCR4/SYT1/CPNE6/SYT4/CACNG7/RNF157/NEDD4L
GO:0009132	GO:0009132	nucleoside diphosphate metabolic process	20/1409	134/18614	0.00262636	0.0253237	0.021132	2821/3098/7167/351/2987/955/1740/3939/2023/2026/3101/5214/230/26471/28964/51341/26289/954/405/5208	20	GPI/HK1/TPI1/APP/GUK1/ENTPD6/DLG2/LDHA/ENO1/ENO2/HK3/PFKP/ALDOC/NUPR1/GIT1/ZBTB7A/AK5/ENTPD2/ARNT/PFKFB2
GO:0071453	GO:0071453	cellular response to oxygen levels	24/1409	172/18614	0.00263707	0.0253835	0.021182	875/7291/947/537/1902/2023/523/2043/9114/3727/5581/10273/4504/5291/10525/23576/51142/6326/6546/80315/65018/84962/29979/355	24	CBS/TWIST1/CD34/ATP6AP1/LPAR1/ENO1/ATP6V1A/EPHA4/ATP6V0D1/JUND/PRKCE/STUB1/MT3/PIK3CB/HYOU1/DDAH1/CHCHD2/SCN2A/SLC8A1/CPEB4/PINK1/AJUBA/UBQLN1/FAS
GO:1904861	GO:1904861	excitatory synapse assembly	8/1409	33/18614	0.0026525	0.025445	0.0212333	9378/27020/4884/5802/2185/9379/57555/389941	8	NRXN1/NPTN/NPTX1/PTPRS/PTK2B/NRXN2/NLGN2/C1QL3
GO:1905145	GO:1905145	cellular response to acetylcholine	8/1409	33/18614	0.0026525	0.025445	0.0212333	156/493/2776/2782/4062/8851/23236/5579	8	GRK2/ATP2B4/GNAQ/GNB1/LY6H/CDK5R1/PLCB1/PRKCB
GO:1902003	GO:1902003	regulation of amyloid-beta formation	10/1409	48/18614	0.00275017	0.0262853	0.0219345	5621/4915/23163/2043/6093/5300/57142/2931/6252/10313	10	PRNP/NTRK2/GGA3/EPHA4/ROCK1/PIN1/RTN4/GSK3A/RTN1/RTN3
GO:0006878	GO:0006878	intracellular copper ion homeostasis	5/1409	14/18614	0.0027681	0.0262853	0.0219345	5621/351/375/475/4502	5	PRNP/APP/ARF1/ATOX1/MT2A
GO:0098814	GO:0098814	spontaneous synaptic transmission	5/1409	14/18614	0.0027681	0.0262853	0.0219345	351/22895/8448/6857/112755	5	APP/RPH3A/DOC2A/SYT1/STX1B
GO:0099150	GO:0099150	regulation of postsynaptic specialization assembly	5/1409	14/18614	0.0027681	0.0262853	0.0219345	23229/2596/5802/2185/6712	5	ARHGEF9/GAP43/PTPRS/PTK2B/SPTBN2
GO:0099188	GO:0099188	postsynaptic cytoskeleton organization	5/1409	14/18614	0.0027681	0.0262853	0.0219345	5881/9362/10163/4744/9118	5	RAC3/CPNE6/WASF2/NEFH/INA
GO:1901841	GO:1901841	regulation of high voltage-gated calcium channel activity	5/1409	14/18614	0.0027681	0.0262853	0.0219345	781/784/6717/808/801	5	CACNA2D1/CACNB3/SRI/CALM3/CALM1
GO:0034205	GO:0034205	amyloid-beta formation	11/1409	56/18614	0.00281575	0.0266928	0.0222745	5621/4915/23163/1859/2043/6093/5300/57142/2931/6252/10313	11	PRNP/NTRK2/GGA3/DYRK1A/EPHA4/ROCK1/PIN1/RTN4/GSK3A/RTN1/RTN3
GO:0006937	GO:0006937	regulation of muscle contraction	24/1409	173/18614	0.00284778	0.0268839	0.022434	7168/18/476/477/5020/481/3320/287/309/1113/2023/156/490/805/5566/6717/7134/808/4092/801/30845/6546/2258/817	24	TPM1/ABAT/ATP1A1/ATP1A2/OXT/ATP1B1/HSP90AA1/ANK2/ANXA6/CHGA/ENO1/GRK2/ATP2B1/CALM2/PRKACA/SRI/TNNC1/CALM3/SMAD7/CALM1/EHD3/SLC8A1/FGF13/CAMK2D
GO:2001242	GO:2001242	regulation of intrinsic apoptotic signaling pathway	24/1409	173/18614	0.00284778	0.0268839	0.022434	2907/960/11315/10134/2023/3315/1032/1984/7417/599/4722/6421/9479/5291/10525/10955/26471/51079/51024/10131/5478/65018/29979/6387	24	GRINA/CD44/PARK7/BCAP31/ENO1/HSPB1/CDKN2D/EIF5A/VDAC2/BCL2L2/NDUFS3/SFPQ/MAPK8IP1/PIK3CB/HYOU1/SERINC3/NUPR1/NDUFA13/FIS1/TRAP1/PPIA/PINK1/UBQLN1/CXCL12
GO:0045056	GO:0045056	transcytosis	6/1409	20/18614	0.00285978	0.0268839	0.022434	8615/9230/4036/8766/1213/55737	6	USO1/RAB11B/LRP2/RAB11A/CLTC/VPS35
GO:0071294	GO:0071294	cellular response to zinc ion	6/1409	20/18614	0.00285978	0.0268839	0.022434	23400/2741/4489/4495/4502/4494	6	ATP13A2/GLRA1/MT1A/MT1G/MT2A/MT1F
GO:0071786	GO:0071786	endoplasmic reticulum tubular network organization	6/1409	20/18614	0.00285978	0.0268839	0.022434	57142/23204/51062/51308/6252/10313	6	RTN4/ARL6IP1/ATL1/REEP2/RTN1/RTN3
GO:0009266	GO:0009266	response to temperature stimulus	25/1409	183/18614	0.00290664	0.0272788	0.0227636	4763/3320/947/55466/57468/490/5566/6000/7175/7852/2047/6327/10273/10294/7531/3326/22797/27344/51316/4137/11168/10049/6387/7067/1153	25	NF1/HSP90AA1/CD34/DNAJA4/SLC12A5/ATP2B1/PRKACA/RGS7/TPR/CXCR4/EPHB1/SCN2B/STUB1/DNAJA2/YWHAE/HSP90AB1/TFEC/PCSK1N/PLAC8/MAPT/PSIP1/DNAJB6/CXCL12/THRA/CIRBP
GO:0032872	GO:0032872	regulation of stress-activated MAPK cascade	26/1409	193/18614	0.00294797	0.0276206	0.0230488	5048/351/50488/23162/2324/4294/5604/6416/1845/2185/2047/2122/9479/6363/10550/23542/9867/57551/5911/5478/5605/65018/140885/5594/355/23236	26	PAFAH1B1/APP/MINK1/MAPK8IP3/FLT4/MAP3K10/MAP2K1/MAP2K4/DUSP3/PTK2B/EPHB1/MECOM/MAPK8IP1/CCL19/ARL6IP5/MAPK8IP2/PJA2/TAOK1/RAP2A/PPIA/MAP2K2/PINK1/SIRPA/MAPK1/FAS/PLCB1
GO:2001234	GO:2001234	negative regulation of apoptotic signaling pathway	30/1409	233/18614	0.00297245	0.0278038	0.0232016	3655/2907/960/1499/11315/2023/3315/293/1032/5196/7417/7857/8682/599/4722/9479/5291/7128/10525/23017/23542/23678/28978/51079/10131/5478/65018/7001/6387/2255	30	ITGA6/GRINA/CD44/CTNNB1/PARK7/ENO1/HSPB1/SLC25A6/CDKN2D/PF4/VDAC2/SCG2/PEA15/BCL2L2/NDUFS3/MAPK8IP1/PIK3CB/TNFAIP3/HYOU1/FAIM2/MAPK8IP2/SGK3/TMEM14A/NDUFA13/TRAP1/PPIA/PINK1/PRDX2/CXCL12/FGF10
GO:0030307	GO:0030307	positive regulation of cell growth	23/1409	164/18614	0.00299653	0.0279825	0.0233508	5048/6792/1982/22902/659/1954/2664/952/4803/7852/2185/6857/4092/4131/9362/55615/4137/6860/3897/59284/114804/6387/23327	23	PAFAH1B1/CDKL5/EIF4G2/RUFY3/BMPR2/MEGF8/GDI1/CD38/NGF/CXCR4/PTK2B/SYT1/SMAD7/MAP1B/CPNE6/PRR5/MAPT/SYT4/L1CAM/CACNG7/RNF157/CXCL12/NEDD4L
GO:0000086	GO:0000086	G2/M transition of mitotic cell cycle	20/1409	136/18614	0.00313053	0.0291854	0.0243546	351/11200/219771/2273/805/5087/6790/9088/2029/8766/808/10776/801/23194/5218/29086/23476/51400/57551/23236	20	APP/CHEK2/CCNY/FHL1/CALM2/PBX1/AURKA/PKMYT1/ENSA/RAB11A/CALM3/ARPP19/CALM1/FBXL7/CDK14/BABAM1/BRD4/PPME1/TAOK1/PLCB1
GO:0030010	GO:0030010	establishment of cell polarity	22/1409	155/18614	0.00314228	0.0292466	0.0244057	5080/5048/3320/10479/22902/90102/2294/5590/6624/1639/2185/2047/2319/6093/4131/6363/3326/26030/2258/23291/115701/2255	22	PAX6/PAFAH1B1/HSP90AA1/SLC9A6/RUFY3/PHLDB2/FOXF1/PRKCZ/FSCN1/DCTN1/PTK2B/EPHB1/FLOT2/ROCK1/MAP1B/CCL19/HSP90AB1/PLEKHG3/FGF13/FBXW11/ALPK2/FGF10
GO:0007188	GO:0007188	adenylate cyclase-modulating G protein-coupled receptor signaling pathway	30/1409	234/18614	0.00316946	0.0294023	0.0245356	3375/2915/5064/114/5138/1113/107/1902/2550/493/577/2776/2782/5196/5566/8484/9568/4543/10163/11069/23432/9693/1268/2931/2775/54331/2778/4987/5573/5567	30	IAPP/GRM5/PALM/ADCY8/PDE2A/CHGA/ADCY1/LPAR1/GABBR1/ATP2B4/ADGRB3/GNAQ/GNB1/PF4/PRKACA/GALR3/GABBR2/MTNR1A/WASF2/RAPGEF4/GPR161/RAPGEF2/CNR1/GSK3A/GNAO1/GNG2/GNAS/OPRL1/PRKAR1A/PRKACB
GO:2000116	GO:2000116	regulation of cysteine-type endopeptidase activity	30/1409	234/18614	0.00316946	0.0294023	0.0245356	2821/6622/356/2902/2904/960/11315/10134/1032/4057/5062/4504/10542/10550/25824/23787/9705/1718/23204/51079/51024/4137/444/10049/355/27018/317/330/54205/6657	30	GPI/SNCA/FASLG/GRIN1/GRIN2B/CD44/PARK7/BCAP31/CDKN2D/LTF/PAK2/MT3/LAMTOR5/ARL6IP5/PRDX5/MTCH1/ST18/DHCR24/ARL6IP1/NDUFA13/FIS1/MAPT/ASPH/DNAJB6/FAS/BEX3/APAF1/BIRC3/CYCS/SOX2
GO:0019226	GO:0019226	transmission of nerve impulse	12/1409	65/18614	0.00318122	0.0294145	0.0245458	5048/4915/4897/2741/7143/8506/2257/10368/26047/59283/59284/27345	12	PAFAH1B1/NTRK2/NRCAM/GLRA1/TNR/CNTNAP1/FGF12/CACNG3/CNTNAP2/CACNG8/CACNG7/KCNMB4
GO:0050435	GO:0050435	amyloid-beta metabolic process	12/1409	65/18614	0.00318122	0.0294145	0.0245458	5621/4915/23163/1859/2043/6093/5300/57142/51471/2931/6252/10313	12	PRNP/NTRK2/GGA3/DYRK1A/EPHA4/ROCK1/PIN1/RTN4/NAT8B/GSK3A/RTN1/RTN3
GO:0050708	GO:0050708	regulation of protein secretion	34/1409	275/18614	0.003197	0.029512	0.0246271	18/5910/114/23400/25874/322/79751/1113/952/5566/6616/6717/7447/8938/9066/2029/2182/3745/5581/5127/11069/26297/26056/1268/55737/6860/57555/5478/90007/23236/5573/5579/5208/2746	34	ABAT/RAP1GDS1/ADCY8/ATP13A2/MPC2/APBB1/SLC25A22/CHGA/CD38/PRKACA/SNAP25/SRI/VSNL1/BAIAP3/SYT7/ENSA/ACSL4/KCNB1/PRKCE/CDK16/RAPGEF4/SERGEF/RAB11FIP5/CNR1/VPS35/SYT4/NLGN2/PPIA/MIDN/PLCB1/PRKAR1A/PRKCB/PFKFB2/GLUD1
GO:0006446	GO:0006446	regulation of translational initiation	14/1409	82/18614	0.00321253	0.0295584	0.0246659	1982/9811/8672/27335/3315/1974/7175/1653/10289/22927/23367/400961/7458/1983	14	EIF4G2/CTIF/EIF4G3/EIF3K/HSPB1/EIF4A2/TPR/DDX1/EIF1B/HABP4/LARP1/PAIP2B/EIF4H/EIF5
GO:0050848	GO:0050848	regulation of calcium-mediated signaling	14/1409	82/18614	0.00321253	0.0295584	0.0246659	5621/5534/493/805/2185/808/3094/4761/801/51778/4137/22953/11261/29995	14	PRNP/PPP3R1/ATP2B4/CALM2/PTK2B/CALM3/HINT1/NEUROD2/CALM1/MYOZ2/MAPT/P2RX2/CHP1/LMCD1
GO:0048841	GO:0048841	regulation of axon extension involved in axon guidance	8/1409	34/18614	0.00324221	0.029686	0.0247723	659/1954/7869/6585/91584/10501/6387/10500	8	BMPR2/MEGF8/SEMA3B/SLIT1/PLXNA4/SEMA6B/CXCL12/SEMA6C
GO:0090075	GO:0090075	relaxation of muscle	8/1409	34/18614	0.00324221	0.029686	0.0247723	476/477/481/1113/156/6717/6546/817	8	ATP1A1/ATP1A2/ATP1B1/CHGA/GRK2/SRI/SLC8A1/CAMK2D
GO:0099171	GO:0099171	presynaptic modulation of chemical synaptic transmission	8/1409	34/18614	0.00324221	0.029686	0.0247723	107/5217/5864/7533/28964/127262/5579/5582	8	ADCY1/PFN2/RAB3A/YWHAH/GIT1/TPRG1L/PRKCB/PRKCG
GO:0050714	GO:0050714	positive regulation of protein secretion	21/1409	146/18614	0.00328192	0.0300008	0.025035	18/114/23400/25874/322/952/5566/6717/7447/8938/2182/5581/11069/55737/57555/5478/23236/5573/5579/5208/2746	21	ABAT/ADCY8/ATP13A2/MPC2/APBB1/CD38/PRKACA/SRI/VSNL1/BAIAP3/ACSL4/PRKCE/RAPGEF4/VPS35/NLGN2/PPIA/PLCB1/PRKAR1A/PRKCB/PFKFB2/GLUD1
GO:0022604	GO:0022604	regulation of cell morphogenesis	31/1409	245/18614	0.00334389	0.030474	0.0254299	7168/5048/960/54014/6792/5064/8874/5063/816/1742/1902/2039/7852/2185/1855/2043/5881/1072/6857/4076/9362/23580/4651/27067/23129/6860/91584/59284/114793/114804/23327	31	TPM1/PAFAH1B1/CD44/BRWD1/CDKL5/PALM/ARHGEF7/PAK3/CAMK2B/DLG4/LPAR1/DMTN/CXCR4/PTK2B/DVL1/EPHA4/RAC3/CFL1/SYT1/CAPRIN1/CPNE6/CDC42EP4/MYO10/STAU2/PLXND1/SYT4/PLXNA4/CACNG7/FMNL2/RNF157/NEDD4L
GO:0018107	GO:0018107	peptidyl-threonine phosphorylation	17/1409	109/18614	0.00334451	0.030474	0.0254299	351/1859/156/805/2039/4294/5566/8851/808/6093/4092/9578/801/2931/5594/815/817	17	APP/DYRK1A/GRK2/CALM2/DMTN/MAP3K10/PRKACA/CDK5R1/CALM3/ROCK1/SMAD7/CDC42BPB/CALM1/GSK3A/MAPK1/CAMK2A/CAMK2D
GO:0034764	GO:0034764	positive regulation of transmembrane transport	30/1409	235/18614	0.00337746	0.0307245	0.025639	6622/623/781/784/2902/5534/481/287/9747/805/4697/5335/6000/6717/6506/673/808/7070/10368/10776/801/30845/23204/25999/65018/51582/22953/5295/11261/482	30	SNCA/BDKRB1/CACNA2D1/CACNB3/GRIN1/PPP3R1/ATP1B1/ANK2/TCAF1/CALM2/NDUFA4/PLCG1/RGS7/SRI/SLC1A2/BRAF/CALM3/THY1/CACNG3/ARPP19/CALM1/EHD3/ARL6IP1/CLIP3/PINK1/AZIN1/P2RX2/PIK3R1/CHP1/ATP1B2
GO:0051961	GO:0051961	negative regulation of nervous system development	22/1409	156/18614	0.00340348	0.0309113	0.0257948	4763/5080/1499/22902/7869/2664/5802/6497/6585/7143/7533/4504/7070/8831/57142/9693/6860/80128/4133/10501/2258/10500	22	NF1/PAX6/CTNNB1/RUFY3/SEMA3B/GDI1/PTPRS/SKI/SLIT1/TNR/YWHAH/MT3/THY1/SYNGAP1/RTN4/RAPGEF2/SYT4/TRIM46/MAP2/SEMA6B/FGF13/SEMA6C
GO:0008333	GO:0008333	endosome to lysosome transport	13/1409	74/18614	0.0034381	0.0311755	0.0260152	201475/4074/8943/7879/10368/27072/55207/57132/80700/59283/59284/91782/128866	13	RAB12/M6PR/AP3D1/RAB7A/CACNG3/VPS41/ARL8B/CHMP1B/UBXN6/CACNG8/CACNG7/CHMP7/CHMP4B
GO:0006865	GO:0006865	amino acid transport	21/1409	147/18614	0.00356289	0.0322551	0.0269162	4763/6622/18/477/4915/6542/388662/6536/79751/94081/2550/2670/6529/6812/6506/10550/10955/23204/57030/6860/9900	21	NF1/SNCA/ABAT/ATP1A2/NTRK2/SLC7A2/SLC6A17/SLC6A9/SLC25A22/SFXN1/GABBR1/GFAP/SLC6A1/STXBP1/SLC1A2/ARL6IP5/SERINC3/ARL6IP1/SLC17A7/SYT4/SV2A
GO:0018210	GO:0018210	peptidyl-threonine modification	18/1409	119/18614	0.00361932	0.0327133	0.0272985	351/1859/156/805/2039/4294/5566/8693/8851/808/6093/4092/9578/801/2931/5594/815/817	18	APP/DYRK1A/GRK2/CALM2/DMTN/MAP3K10/PRKACA/GALNT4/CDK5R1/CALM3/ROCK1/SMAD7/CDC42BPB/CALM1/GSK3A/MAPK1/CAMK2A/CAMK2D
GO:0070302	GO:0070302	regulation of stress-activated protein kinase signaling cascade	26/1409	196/18614	0.00364183	0.032864	0.0274243	5048/351/50488/23162/2324/4294/5604/6416/1845/2185/2047/2122/9479/6363/10550/23542/9867/57551/5911/5478/5605/65018/140885/5594/355/23236	26	PAFAH1B1/APP/MINK1/MAPK8IP3/FLT4/MAP3K10/MAP2K1/MAP2K4/DUSP3/PTK2B/EPHB1/MECOM/MAPK8IP1/CCL19/ARL6IP5/MAPK8IP2/PJA2/TAOK1/RAP2A/PPIA/MAP2K2/PINK1/SIRPA/MAPK1/FAS/PLCB1
GO:1901216	GO:1901216	positive regulation of neuron death	15/1409	92/18614	0.003687	0.0332184	0.02772	4763/5621/6622/356/2904/1499/5063/6416/8851/26471/4137/2931/255738/6733/9040	15	NF1/PRNP/SNCA/FASLG/GRIN2B/CTNNB1/PAK3/MAP2K4/CDK5R1/NUPR1/MAPT/GSK3A/PCSK9/SRPK2/UBE2M
GO:0030042	GO:0030042	actin filament depolymerization	11/1409	58/18614	0.00374807	0.0334158	0.0278848	51474/118/29767/119/2039/6709/1072/11034/6712/57026/84687	11	LIMA1/ADD1/TMOD2/ADD2/DMTN/SPTAN1/CFL1/DSTN/SPTBN2/PDXP/PPP1R9B
GO:0048010	GO:0048010	vascular endothelial growth factor receptor signaling pathway	11/1409	58/18614	0.00374807	0.0334158	0.0278848	3315/2324/3678/5062/2185/9146/4504/5579/11117/405/2255	11	HSPB1/FLT4/ITGA5/PAK2/PTK2B/HGS/MT3/PRKCB/EMILIN1/ARNT/FGF10
GO:0007213	GO:0007213	G protein-coupled acetylcholine receptor signaling pathway	6/1409	21/18614	0.00375045	0.0334158	0.0278848	156/2776/2782/8851/23236/5579	6	GRK2/GNAQ/GNB1/CDK5R1/PLCB1/PRKCB
GO:0010288	GO:0010288	response to lead ion	6/1409	21/18614	0.00375045	0.0334158	0.0278848	351/5516/5515/6529/4137/84557	6	APP/PPP2CB/PPP2CA/SLC6A1/MAPT/MAP1LC3A
GO:0097734	GO:0097734	extracellular exosome biogenesis	6/1409	21/18614	0.00375045	0.0334158	0.0278848	947/23400/7879/8766/9146/10079	6	CD34/ATP13A2/RAB7A/RAB11A/HGS/ATP9A
GO:0098780	GO:0098780	response to mitochondrial depolarisation	6/1409	21/18614	0.00375045	0.0334158	0.0278848	10133/7416/11140/54543/65018/93974	6	OPTN/VDAC1/CDC37/TOMM7/PINK1/ATP5IF1
GO:0098962	GO:0098962	regulation of postsynaptic neurotransmitter receptor activity	6/1409	21/18614	0.00375045	0.0334158	0.0278848	9229/58512/4884/23467/22839/9379	6	DLGAP1/DLGAP3/NPTX1/NPTXR/DLGAP4/NRXN2
GO:0051928	GO:0051928	positive regulation of calcium ion transport	19/1409	129/18614	0.00384914	0.034241	0.0285733	6622/623/781/784/2902/5534/481/287/490/805/5335/6717/808/7070/801/30845/22953/815/6387	19	SNCA/BDKRB1/CACNA2D1/CACNB3/GRIN1/PPP3R1/ATP1B1/ANK2/ATP2B1/CALM2/PLCG1/SRI/CALM3/THY1/CALM1/EHD3/P2RX2/CAMK2A/CXCL12
GO:0010822	GO:0010822	positive regulation of mitochondrion organization	13/1409	75/18614	0.00387734	0.0344374	0.0287373	11315/7416/6790/10645/55187/51024/55737/2931/64112/65018/93974/400916/10962	13	PARK7/VDAC1/AURKA/CAMKK2/VPS13D/FIS1/VPS35/GSK3A/MOAP1/PINK1/ATP5IF1/CHCHD10/MLLT11
GO:0001956	GO:0001956	positive regulation of neurotransmitter secretion	5/1409	15/18614	0.00389573	0.0344919	0.0287828	6622/6812/8938/6857/112755	5	SNCA/STXBP1/BAIAP3/SYT1/STX1B
GO:0030007	GO:0030007	intracellular potassium ion homeostasis	5/1409	15/18614	0.00389573	0.0344919	0.0287828	476/477/481/478/482	5	ATP1A1/ATP1A2/ATP1B1/ATP1A3/ATP1B2
GO:0046328	GO:0046328	regulation of JNK cascade	20/1409	139/18614	0.0040367	0.0356536	0.0297522	5048/351/50488/23162/2324/4294/6416/1845/2185/2047/2122/9479/6363/23542/9867/57551/5911/65018/140885/23236	20	PAFAH1B1/APP/MINK1/MAPK8IP3/FLT4/MAP3K10/MAP2K4/DUSP3/PTK2B/EPHB1/MECOM/MAPK8IP1/CCL19/MAPK8IP2/PJA2/TAOK1/RAP2A/PINK1/SIRPA/PLCB1
GO:0048679	GO:0048679	regulation of axon regeneration	7/1409	28/18614	0.0040396	0.0356536	0.0297522	5604/5802/7143/673/2043/5605/22876	7	MAP2K1/PTPRS/TNR/BRAF/EPHA4/MAP2K2/INPP5F
GO:0006165	GO:0006165	nucleoside diphosphate phosphorylation	16/1409	102/18614	0.00409877	0.0361192	0.0301407	2821/3098/7167/351/3939/2023/2026/3101/5214/230/26471/28964/51341/26289/405/5208	16	GPI/HK1/TPI1/APP/LDHA/ENO1/ENO2/HK3/PFKP/ALDOC/NUPR1/GIT1/ZBTB7A/AK5/ARNT/PFKFB2
GO:0051209	GO:0051209	release of sequestered calcium ion into cytosol	19/1409	130/18614	0.00419644	0.0369221	0.0308107	6622/356/477/623/287/805/5335/5566/6717/2185/808/5581/6363/7070/801/55636/6546/817/23236	19	SNCA/FASLG/ATP1A2/BDKRB1/ANK2/CALM2/PLCG1/PRKACA/SRI/PTK2B/CALM3/PRKCE/CCL19/THY1/CALM1/CHD7/SLC8A1/CAMK2D/PLCB1
GO:0006470	GO:0006470	protein dephosphorylation	31/1409	249/18614	0.00426405	0.0374584	0.0312582	5534/5516/26012/11314/805/5500/5510/5515/5527/5786/5802/7529/1845/2029/808/6093/5300/5504/10776/7531/801/3326/5518/22843/57026/5478/5524/78986/65018/84687/23291	31	PPP3R1/PPP2CB/NSMF/CD300A/CALM2/PPP1CB/PPP1R7/PPP2CA/PPP2R5C/PTPRA/PTPRS/YWHAB/DUSP3/ENSA/CALM3/ROCK1/PIN1/PPP1R2/ARPP19/YWHAE/CALM1/HSP90AB1/PPP2R1A/PPM1E/PDXP/PPIA/PTPA/DUSP26/PINK1/PPP1R9B/FBXW11
GO:0019098	GO:0019098	reproductive behavior	9/1409	43/18614	0.00427453	0.037492	0.0312863	351/18/5020/4543/10876/23542/1268/84687/7067	9	APP/ABAT/OXT/MTNR1A/EDDM3A/MAPK8IP2/CNR1/PPP1R9B/THRA
GO:0031122	GO:0031122	cytoplasmic microtubule organization	11/1409	59/18614	0.00429871	0.0376455	0.0314143	5048/153241/1155/1778/3837/1855/8766/25999/4137/79768/11261	11	PAFAH1B1/CEP120/TBCB/DYNC1H1/KPNB1/DVL1/RAB11A/CLIP3/MAPT/KATNBL1/CHP1
GO:0051489	GO:0051489	regulation of filopodium assembly	10/1409	51/18614	0.00437065	0.038216	0.0318904	5064/2039/2596/6624/2823/4651/27067/9912/26052/5295	10	PALM/DMTN/GAP43/FSCN1/GPM6A/MYO10/STAU2/ARHGAP44/DNM3/PIK3R1
GO:1903008	GO:1903008	organelle disassembly	20/1409	140/18614	0.00438329	0.0382671	0.0319331	10133/11315/23400/7416/6790/3831/10645/11140/11345/23770/55187/51024/54543/2931/23710/65018/84557/91137/93974/81631	20	OPTN/PARK7/ATP13A2/VDAC1/AURKA/KLC1/CAMKK2/CDC37/GABARAPL2/FKBP8/VPS13D/FIS1/TOMM7/GSK3A/GABARAPL1/PINK1/MAP1LC3A/SLC25A46/ATP5IF1/MAP1LC3B
GO:0010951	GO:0010951	negative regulation of endopeptidase activity	22/1409	160/18614	0.00463731	0.0404221	0.0337314	2821/6622/5104/960/647174/11315/9806/1032/4057/5055/5062/7077/6695/5274/4504/10542/25824/27344/1718/23204/10049/330	22	GPI/SNCA/SERPINA5/CD44/SERPINE3/PARK7/SPOCK2/CDKN2D/LTF/SERPINB2/PAK2/TIMP2/SPOCK1/SERPINI1/MT3/LAMTOR5/PRDX5/PCSK1N/DHCR24/ARL6IP1/DNAJB6/BIRC3
GO:0007254	GO:0007254	JNK cascade	23/1409	170/18614	0.00471261	0.040669	0.0339374	5048/351/50488/23162/2324/4294/6416/1845/2185/2873/2047/2122/9479/6363/23542/9867/51495/57551/5911/65018/140885/5602/23236	23	PAFAH1B1/APP/MINK1/MAPK8IP3/FLT4/MAP3K10/MAP2K4/DUSP3/PTK2B/GPS1/EPHB1/MECOM/MAPK8IP1/CCL19/MAPK8IP2/PJA2/HACD3/TAOK1/RAP2A/PINK1/SIRPA/MAPK10/PLCB1
GO:0010922	GO:0010922	positive regulation of phosphatase activity	8/1409	36/18614	0.00472235	0.040669	0.0339374	11314/805/4208/808/6093/801/3326/5524	8	CD300A/CALM2/MEF2C/CALM3/ROCK1/CALM1/HSP90AB1/PTPA
GO:0031112	GO:0031112	positive regulation of microtubule polymerization or depolymerization	8/1409	36/18614	0.00472235	0.040669	0.0339374	5058/8851/1639/4131/11075/28964/4137/9659	8	PAK1/CDK5R1/DCTN1/MAP1B/STMN2/GIT1/MAPT/PDE4DIP
GO:0050775	GO:0050775	positive regulation of dendrite morphogenesis	8/1409	36/18614	0.00472235	0.040669	0.0339374	5048/6792/5063/816/1742/2043/4076/27067	8	PAFAH1B1/CDKL5/PAK3/CAMK2B/DLG4/EPHA4/CAPRIN1/STAU2
GO:1905144	GO:1905144	response to acetylcholine	8/1409	36/18614	0.00472235	0.040669	0.0339374	156/493/2776/2782/4062/8851/23236/5579	8	GRK2/ATP2B4/GNAQ/GNB1/LY6H/CDK5R1/PLCB1/PRKCB
GO:0098661	GO:0098661	inorganic anion transmembrane transport	18/1409	122/18614	0.00473628	0.040669	0.0339374	6528/2554/2555/2558/2560/2561/2562/2566/2743/57468/2741/6529/8402/26285/57030/80727/83959/115111	18	SLC5A5/GABRA1/GABRA2/GABRA5/GABRB1/GABRB2/GABRB3/GABRG2/GLRB/SLC12A5/GLRA1/SLC6A1/SLC25A11/CLDN17/SLC17A7/TTYH3/SLC4A11/SLC26A7
GO:0098953	GO:0098953	receptor diffusion trapping	4/1409	10/18614	0.00473785	0.040669	0.0339374	1742/10368/59283/59284	4	DLG4/CACNG3/CACNG8/CACNG7
GO:0098970	GO:0098970	postsynaptic neurotransmitter receptor diffusion trapping	4/1409	10/18614	0.00473785	0.040669	0.0339374	1742/10368/59283/59284	4	DLG4/CACNG3/CACNG8/CACNG7
GO:0099628	GO:0099628	neurotransmitter receptor diffusion trapping	4/1409	10/18614	0.00473785	0.040669	0.0339374	1742/10368/59283/59284	4	DLG4/CACNG3/CACNG8/CACNG7
GO:1904526	GO:1904526	regulation of microtubule binding	4/1409	10/18614	0.00473785	0.040669	0.0339374	5516/5515/22924/4133	4	PPP2CB/PPP2CA/MAPRE3/MAP2
GO:1903828	GO:1903828	negative regulation of protein localization	27/1409	210/18614	0.00475521	0.0407559	0.0340099	4763/9478/11315/51684/1113/2664/2039/4130/6672/7295/7447/1173/9201/1213/3745/9500/26297/26056/4137/55737/54602/6860/8724/90007/56850/11261/23327	27	NF1/CABP1/PARK7/SUFU/CHGA/GDI1/DMTN/MAP1A/SP100/TXN/VSNL1/AP2M1/DCLK1/CLTC/KCNB1/MAGED1/SERGEF/RAB11FIP5/MAPT/VPS35/NDFIP2/SYT4/SNX3/MIDN/GRIPAP1/CHP1/NEDD4L
GO:0032516	GO:0032516	positive regulation of phosphoprotein phosphatase activity	6/1409	22/18614	0.00483124	0.0410948	0.0342927	11314/805/808/801/3326/5524	6	CD300A/CALM2/CALM3/CALM1/HSP90AB1/PTPA
GO:0035584	GO:0035584	calcium-mediated signaling using intracellular calcium source	6/1409	22/18614	0.00483124	0.0410948	0.0342927	5621/2915/10134/2039/5566/51024	6	PRNP/GRM5/BCAP31/DMTN/PRKACA/FIS1
GO:0042026	GO:0042026	protein refolding	6/1409	22/18614	0.00483124	0.0410948	0.0342927	3320/55466/3313/10294/3312/6782	6	HSP90AA1/DNAJA4/HSPA9/DNAJA2/HSPA8/HSPA13
GO:0086012	GO:0086012	membrane depolarization during cardiac muscle cell action potential	6/1409	22/18614	0.00483124	0.0410948	0.0342927	477/781/287/6327/55800/6546	6	ATP1A2/CACNA2D1/ANK2/SCN2B/SCN3B/SLC8A1
GO:1902774	GO:1902774	late endosome to lysosome transport	6/1409	22/18614	0.00483124	0.0410948	0.0342927	27072/55207/55737/57132/91782/128866	6	VPS41/ARL8B/VPS35/CHMP1B/CHMP7/CHMP4B
GO:0043270	GO:0043270	positive regulation of monoatomic ion transport	29/1409	231/18614	0.00495941	0.0419246	0.0349852	6622/623/781/784/2902/5534/481/287/9747/2273/490/805/4697/5335/6000/6717/2257/808/7070/10368/801/30845/55800/65018/22953/815/6387/11261/482	29	SNCA/BDKRB1/CACNA2D1/CACNB3/GRIN1/PPP3R1/ATP1B1/ANK2/TCAF1/FHL1/ATP2B1/CALM2/NDUFA4/PLCG1/RGS7/SRI/FGF12/CALM3/THY1/CACNG3/CALM1/EHD3/SCN3B/PINK1/P2RX2/CAMK2A/CXCL12/CHP1/ATP1B2
GO:0046939	GO:0046939	nucleotide phosphorylation	16/1409	104/18614	0.00497634	0.0419246	0.0349852	2821/3098/7167/351/3939/2023/2026/3101/5214/230/26471/28964/51341/26289/405/5208	16	GPI/HK1/TPI1/APP/LDHA/ENO1/ENO2/HK3/PFKP/ALDOC/NUPR1/GIT1/ZBTB7A/AK5/ARNT/PFKFB2
GO:0070252	GO:0070252	actin-mediated cell contraction	16/1409	104/18614	0.00497634	0.0419246	0.0349852	7168/476/477/781/287/140465/54749/6717/7134/2257/6327/6093/55800/2258/817/23327	16	TPM1/ATP1A1/ATP1A2/CACNA2D1/ANK2/MYL6B/EPDR1/SRI/TNNC1/FGF12/SCN2B/ROCK1/SCN3B/FGF13/CAMK2D/NEDD4L
GO:0019076	GO:0019076	viral release from host cell	7/1409	29/18614	0.00498286	0.0419246	0.0349852	7879/55207/57132/5478/91782/128866/9218	7	RAB7A/ARL8B/CHMP1B/PPIA/CHMP7/CHMP4B/VAPA
GO:0035891	GO:0035891	exit from host cell	7/1409	29/18614	0.00498286	0.0419246	0.0349852	7879/55207/57132/5478/91782/128866/9218	7	RAB7A/ARL8B/CHMP1B/PPIA/CHMP7/CHMP4B/VAPA
GO:1902175	GO:1902175	regulation of oxidative stress-induced intrinsic apoptotic signaling pathway	7/1409	29/18614	0.00498286	0.0419246	0.0349852	11315/3315/6421/10131/5478/65018/29979	7	PARK7/HSPB1/SFPQ/TRAP1/PPIA/PINK1/UBQLN1
GO:1903649	GO:1903649	regulation of cytoplasmic transport	7/1409	29/18614	0.00498286	0.0419246	0.0349852	5604/10079/80128/5605/4133/5594/8724	7	MAP2K1/ATP9A/TRIM46/MAP2K2/MAP2/MAPK1/SNX3
GO:1902850	GO:1902850	microtubule cytoskeleton organization involved in mitosis	22/1409	161/18614	0.00499792	0.0419246	0.0349852	5080/5048/11200/1778/3837/7175/6790/1639/8766/1213/6867/5901/10540/10769/57132/5524/23291/90990/91782/128866/3925/2255	22	PAX6/PAFAH1B1/CHEK2/DYNC1H1/KPNB1/TPR/AURKA/DCTN1/RAB11A/CLTC/TACC1/RAN/DCTN2/PLK2/CHMP1B/PTPA/FBXW11/KIFC2/CHMP7/CHMP4B/STMN1/FGF10
GO:0008306	GO:0008306	associative learning	14/1409	86/18614	0.00500326	0.0419246	0.0349852	4763/351/477/2558/2902/27020/4130/6529/6616/7143/673/4761/8831/4987	14	NF1/APP/ATP1A2/GABRA5/GRIN1/NPTN/MAP1A/SLC6A1/SNAP25/TNR/BRAF/NEUROD2/SYNGAP1/OPRL1
GO:0021766	GO:0021766	hippocampus development	14/1409	86/18614	0.00500326	0.0419246	0.0349852	5048/6715/493/5802/8851/5901/7531/27089/63974/10501/84687/2258/8195/6716	14	PAFAH1B1/SRD5A1/ATP2B4/PTPRS/CDK5R1/RAN/YWHAE/UQCRQ/NEUROD6/SEMA6B/PPP1R9B/FGF13/MKKS/SRD5A2
GO:0090317	GO:0090317	negative regulation of intracellular protein transport	9/1409	44/18614	0.00502012	0.0419781	0.0350298	4763/9478/11315/51684/2664/2039/6672/7295/11261	9	NF1/CABP1/PARK7/SUFU/GDI1/DMTN/SP100/TXN/CHP1
GO:0042982	GO:0042982	amyloid precursor protein metabolic process	15/1409	95/18614	0.00502455	0.0419781	0.0350298	5621/4915/81618/23163/1859/2043/2319/6093/10048/5300/57142/1718/2931/6252/10313	15	PRNP/NTRK2/ITM2C/GGA3/DYRK1A/EPHA4/FLOT2/ROCK1/RANBP9/PIN1/RTN4/DHCR24/GSK3A/RTN1/RTN3
GO:0060324	GO:0060324	face development	10/1409	52/18614	0.00505214	0.0420837	0.0351179	5604/6497/8854/673/6237/55636/5605/444/5594/8195	10	MAP2K1/SKI/ALDH1A2/BRAF/RRAS/CHD7/MAP2K2/ASPH/MAPK1/MKKS
GO:0086009	GO:0086009	membrane repolarization	10/1409	52/18614	0.00505214	0.0420837	0.0351179	476/477/781/784/481/287/6327/7531/482/23327	10	ATP1A1/ATP1A2/CACNA2D1/CACNB3/ATP1B1/ANK2/SCN2B/YWHAE/ATP1B2/NEDD4L
GO:0030308	GO:0030308	negative regulation of cell growth	25/1409	191/18614	0.00511448	0.0425401	0.0354988	623/659/7869/2023/2273/1032/5515/5802/6585/7143/4722/4504/57142/5518/51079/2931/64061/80128/4133/57446/10501/84687/2258/29946/10500	25	BDKRB1/BMPR2/SEMA3B/ENO1/FHL1/CDKN2D/PPP2CA/PTPRS/SLIT1/TNR/NDUFS3/MT3/RTN4/PPP2R1A/NDUFA13/GSK3A/TSPYL2/TRIM46/MAP2/NDRG3/SEMA6B/PPP1R9B/FGF13/SERTAD3/SEMA6C
GO:0051235	GO:0051235	maintenance of location	40/1409	347/18614	0.00513517	0.0426492	0.0355898	3098/6622/5048/356/477/623/26580/11315/287/309/51684/805/5335/5566/6672/6717/7295/7529/7781/8733/8760/8943/2185/808/5581/6363/7070/801/55187/55636/57674/6546/9168/79085/65018/817/23236/4681/9908/400916	40	HK1/SNCA/PAFAH1B1/FASLG/ATP1A2/BDKRB1/BSCL2/PARK7/ANK2/ANXA6/SUFU/CALM2/PLCG1/PRKACA/SP100/SRI/TXN/YWHAB/SLC30A3/GPAA1/CDS2/AP3D1/PTK2B/CALM3/PRKCE/CCL19/THY1/CALM1/VPS13D/CHD7/RNF213/SLC8A1/TMSB10/SLC25A23/PINK1/CAMK2D/PLCB1/NBL1/G3BP2/CHCHD10
GO:0071900	GO:0071900	regulation of protein serine/threonine kinase activity	42/1409	369/18614	0.00526249	0.0436422	0.0364185	875/4763/6622/441272/114/5575/11314/219771/124790/493/805/1032/4057/4208/4294/5058/5515/5604/7039/8091/8851/2185/7345/9088/2043/9146/808/9479/5291/6363/7070/7128/10983/801/9500/11140/22924/9693/6546/5605/84962/5573	42	CBS/NF1/SNCA/SPDYE3/ADCY8/PRKAR1B/CD300A/CCNY/HEXIM2/ATP2B4/CALM2/CDKN2D/LTF/MEF2C/MAP3K10/PAK1/PPP2CA/MAP2K1/TGFA/HMGA2/CDK5R1/PTK2B/UCHL1/PKMYT1/EPHA4/HGS/CALM3/MAPK8IP1/PIK3CB/CCL19/THY1/TNFAIP3/CCNI/CALM1/MAGED1/CDC37/MAPRE3/RAPGEF2/SLC8A1/MAP2K2/AJUBA/PRKAR1A
GO:2000650	GO:2000650	negative regulation of sodium ion transmembrane transporter activity	5/1409	16/18614	0.00531734	0.0440323	0.036744	477/5581/817/255738/23327	5	ATP1A2/PRKCE/CAMK2D/PCSK9/NEDD4L
GO:0030041	GO:0030041	actin filament polymerization	22/1409	162/18614	0.00538146	0.0444978	0.0371324	8936/118/5063/8522/29767/119/2039/2885/5217/6709/2185/5581/10093/6712/395/10787/51429/51466/57580/9168/81553/8195	22	WASF1/ADD1/PAK3/GAS7/TMOD2/ADD2/DMTN/GRB2/PFN2/SPTAN1/PTK2B/PRKCE/ARPC4/SPTBN2/ARHGAP6/NCKAP1/SNX9/EVL/PREX1/TMSB10/CYRIA/MKKS
GO:0008652	GO:0008652	amino acid biosynthetic process	13/1409	78/18614	0.00547342	0.0451257	0.0376564	875/4942/18/2571/11315/493/2805/2806/10955/2744/58478/440/2746	13	CBS/OAT/ABAT/GAD1/PARK7/ATP2B4/GOT1/GOT2/SERINC3/GLS/ENOPH1/ASNS/GLUD1
GO:0043154	GO:0043154	negative regulation of cysteine-type endopeptidase activity involved in apoptotic process	13/1409	78/18614	0.00547342	0.0451257	0.0376564	2821/6622/960/11315/1032/5062/4504/10542/25824/1718/23204/10049/330	13	GPI/SNCA/CD44/PARK7/CDKN2D/PAK2/MT3/LAMTOR5/PRDX5/DHCR24/ARL6IP1/DNAJB6/BIRC3
GO:0048678	GO:0048678	response to axon injury	14/1409	87/18614	0.00555794	0.0457555	0.0381819	23162/2596/3371/3913/5604/5802/7143/673/2043/3745/4131/7070/5605/22876	14	MAPK8IP3/GAP43/TNC/LAMB2/MAP2K1/PTPRS/TNR/BRAF/EPHA4/KCNB1/MAP1B/THY1/MAP2K2/INPP5F
GO:0007616	GO:0007616	long-term memory	8/1409	37/18614	0.00563314	0.046038	0.0384177	5621/2890/114/107/814/5590/9867/55450	8	PRNP/GRIA1/ADCY8/ADCY1/CAMK4/PRKCZ/PJA2/CAMK2N1
GO:0045920	GO:0045920	negative regulation of exocytosis	8/1409	37/18614	0.00563314	0.046038	0.0384177	6622/11314/2294/613/673/7879/10079/6860	8	SNCA/CD300A/FOXF1/BCR/BRAF/RAB7A/ATP9A/SYT4
GO:0090151	GO:0090151	establishment of protein localization to mitochondrial membrane	8/1409	37/18614	0.00563314	0.046038	0.0384177	3320/3308/808/10651/9804/51079/54543/64112	8	HSP90AA1/HSPA4/CALM3/MTX2/TOMM20/NDUFA13/TOMM7/MOAP1
GO:0097345	GO:0097345	mitochondrial outer membrane permeabilization	8/1409	37/18614	0.00563314	0.046038	0.0384177	293/7417/28978/2931/64112/93974/284114/400916	8	SLC25A6/VDAC2/TMEM14A/GSK3A/MOAP1/ATP5IF1/TMEM102/CHCHD10
GO:1903146	GO:1903146	regulation of autophagy of mitochondrion	8/1409	37/18614	0.00563314	0.046038	0.0384177	11315/23400/7416/10645/23770/55187/2931/65018	8	PARK7/ATP13A2/VDAC1/CAMKK2/FKBP8/VPS13D/GSK3A/PINK1
GO:0052547	GO:0052547	regulation of peptidase activity	47/1409	425/18614	0.0056739	0.046304	0.0386397	2821/6622/351/5104/356/2902/2904/960/647174/4898/11315/9806/10134/23400/334/1032/4057/4803/5037/5055/5062/7077/2043/6695/5274/4504/10542/10550/25824/27344/23787/9705/1718/23204/51079/51024/4137/84168/65018/444/10049/355/27018/317/330/54205/6657	47	GPI/SNCA/APP/SERPINA5/FASLG/GRIN1/GRIN2B/CD44/SERPINE3/NRDC/PARK7/SPOCK2/BCAP31/ATP13A2/APLP2/CDKN2D/LTF/NGF/PEBP1/SERPINB2/PAK2/TIMP2/EPHA4/SPOCK1/SERPINI1/MT3/LAMTOR5/ARL6IP5/PRDX5/PCSK1N/MTCH1/ST18/DHCR24/ARL6IP1/NDUFA13/FIS1/MAPT/ANTXR1/PINK1/ASPH/DNAJB6/FAS/BEX3/APAF1/BIRC3/CYCS/SOX2
GO:0090257	GO:0090257	regulation of muscle system process	31/1409	254/18614	0.00570687	0.0465056	0.0388079	6442/7168/18/476/477/5020/481/3320/287/309/816/818/1113/2023/156/490/493/805/5566/6717/7134/808/6093/4092/801/30845/2931/6546/2258/817/29995	31	SGCA/TPM1/ABAT/ATP1A1/ATP1A2/OXT/ATP1B1/HSP90AA1/ANK2/ANXA6/CAMK2B/CAMK2G/CHGA/ENO1/GRK2/ATP2B1/ATP2B4/CALM2/PRKACA/SRI/TNNC1/CALM3/ROCK1/SMAD7/CALM1/EHD3/GSK3A/SLC8A1/FGF13/CAMK2D/LMCD1
GO:0045744	GO:0045744	negative regulation of G protein-coupled receptor signaling pathway	10/1409	53/18614	0.00581415	0.0473114	0.0394803	6622/2915/156/493/7529/408/157/29978/4987/3925	10	SNCA/GRM5/GRK2/ATP2B4/YWHAB/ARRB1/GRK3/UBQLN2/OPRL1/STMN1
GO:0006623	GO:0006623	protein targeting to vacuole	9/1409	45/18614	0.0058627	0.0475689	0.0396952	4074/23163/8943/7879/9146/3312/27072/55187/55275	9	M6PR/GGA3/AP3D1/RAB7A/HGS/HSPA8/VPS41/VPS13D/VPS53
GO:1901021	GO:1901021	positive regulation of calcium ion transmembrane transporter activity	9/1409	45/18614	0.0058627	0.0475689	0.0396952	781/784/5534/481/287/805/808/801/30845	9	CACNA2D1/CACNB3/PPP3R1/ATP1B1/ANK2/CALM2/CALM3/CALM1/EHD3
GO:0031114	GO:0031114	regulation of microtubule depolymerization	7/1409	30/18614	0.00608247	0.0492103	0.0410649	89927/4130/10297/4131/11075/57551/2258	7	BMERB1/MAP1A/APC2/MAP1B/STMN2/TAOK1/FGF13
GO:0090382	GO:0090382	phagosome maturation	7/1409	30/18614	0.00608247	0.0492103	0.0410649	4647/9066/7879/200576/51552/55207/23208	7	MYO7A/SYT7/RAB7A/PIKFYVE/RAB14/ARL8B/SYT11
GO:0006883	GO:0006883	intracellular sodium ion homeostasis	6/1409	23/18614	0.00612437	0.0492662	0.0411116	476/477/481/6546/478/482	6	ATP1A1/ATP1A2/ATP1B1/SLC8A1/ATP1A3/ATP1B2
GO:0021904	GO:0021904	dorsal/ventral neural tube patterning	6/1409	23/18614	0.00612437	0.0492662	0.0411116	54903/51684/5566/23432/23770/5567	6	MKS1/SUFU/PRKACA/GPR161/FKBP8/PRKACB
GO:0035493	GO:0035493	SNARE complex assembly	6/1409	23/18614	0.00612437	0.0492662	0.0411116	6622/6812/9341/6844/27072/112476	6	SNCA/STXBP1/VAMP3/VAMP2/VPS41/PRRT2
GO:0051131	GO:0051131	chaperone-mediated protein complex assembly	6/1409	23/18614	0.00612437	0.0492662	0.0411116	3320/3308/10273/3326/59353/8195	6	HSP90AA1/HSPA4/STUB1/HSP90AB1/TMEM35A/MKKS
GO:0043281	GO:0043281	regulation of cysteine-type endopeptidase activity involved in apoptotic process	26/1409	204/18614	0.00619332	0.0497498	0.0415151	2821/6622/356/960/11315/10134/1032/5062/4504/10542/10550/25824/23787/9705/1718/23204/51079/51024/4137/10049/355/27018/317/330/54205/6657	26	GPI/SNCA/FASLG/CD44/PARK7/BCAP31/CDKN2D/PAK2/MT3/LAMTOR5/ARL6IP5/PRDX5/MTCH1/ST18/DHCR24/ARL6IP1/NDUFA13/FIS1/MAPT/DNAJB6/FAS/BEX3/APAF1/BIRC3/CYCS/SOX2

### Sheet: Brown
Gene
A2M
APOE
C3
CST3
CSTB
EMD
HADHB
ITGB2
LIPA
SERPINA1
TYR
TPP1
GM2A
IFNGR1
C1QB
HEXA
FCGR1A
FCGR3A
SLC11A1
GPX1
CD14
CD59
SOD2
TGFB1
RPL9
ADORA3
ALDH2
ALOX5
IGF2R
P4HB
RPL4
RPL5
RPL6
RPL7
RPL7A
RPL12
RPL23
RPL18A
RPL19
RPL21
RPL17
RPL24
RPL26
RPL27
RPL30
RPL28
RPL29
RPL34
RPL35A
RPL37
RPL37A
RPL39
RPLP0
RPLP1
RPLP2
RPS3
RPS3A
RPS4X
SDCBP
KLHL5
HCST
SEPTIN2
RPS6
RPS8
SEC61G
RPS9
RPS10
RPS12
RPS13
GNG10
RPS15
VPS13C
RPS16
RPS17
RPS19
RPS21
RPS14
RPS25
RPS26
RPS27
RPS28
RPS29
RPL38
EEF1B2
SEC14L1
CD53
CYLD
SLA
FAM107A
DBI
TXNRD1
EHBP1L1
VSIG4
CXCL16
TMEM176B
ADAM10
C1QC
RPN2
AK9
SLCO2B1
ANXA5
ARHGDIB
CORO1A
EPB41L2
CAPZB
IFI16
CSDE1
CD68
RPL15
RPL18
CHI3L1
CLIC1
CCR1
TMED4
SNRPG
CTSZ
CX3CR1
DAD1
DDX3X
EEF1G
EIF4B
FYB1
GDI2
AKR1B1
ALOX5AP
APOC1
APOC4
RHOA
ATF4
CD37
CD63
CTSD
ACSL1
FAU
FPR1
FTH1
GNAI2
GNS
GRN
HLA-C
HLA-DMB
HLA-DPB1
HLA-DQA1
HLA-DQB1
HLA-DRB1
HMOX1
HNRNPD
HSPD1
HSPE1
LAIR1
RPSA
LRP1
MSN
MSR1
MYH9
OLR1
PABPC1
PMP2
PTPRZ1
RPS2
RPS27A
S100A9
SAT1
SORL1
SPI1
TYROBP
UBA52
UGCG
USF2
VASP
ZFP36
ZYX
TAGLN2
RNASET2
EIF3F
EIF3G
VAMP8
RPL14
B2M
CTSS
FCER1G
SLC1A3
SLC16A3
FADS2
LY86
BST2
CALR
CD81
DDX5
YBX1
PFKFB3
SERPINB6
RAB4A
RAB5C
SF1
SYNGR2
HS6ST1
PDIA4
RAD23A
FXR1
WDR1
CEBPD
FOXN3
DDOST
ETS2
GNB2
GPR34
HCLS1
SKIL
MAFB
HLA-E
S100A11
SCAMP2
ARPC3
ARPC1B
PDIA6
NAMPT
TRIM28
LHFPL2
EIF1
RGS19
MANF
AKR1A1
TRIM22
HLA-DMA
PLTP
TAF10
TLN1
IFI30
CAP1
IPO7
CNPY3
LAPTM5
HNRNPUL1
RPL10A
GABARAP
RASA3
RHOQ
EWSR1
NUP58
TP53TG5
S100A6
IST1
VASH1
STAB1
BRI3
NOP53
RPS27L
C1QA
SBDS
RTRAF
TMBIM4
EIF3L
HSD17B11
PLEKHO1
SRRM2
BMP2K
ASAP3
MRPL20
ARGLU1
MOB1A
NOP10
TREM2
RPL36A
PLSCR1
COTL1
POLD4
MCL1
ITM2B
RPS18
AIDA
WDR61
BHLHE41
APOLD1
DDX17
ST6GALNAC5
HNRNPA1
SH3BGRL3
RASSF4
EEF1D
AIF1
DTNA
BBS4
SCIN
RPL8
HLA-DPA1
RPL36
LENG8
TMEM123
DDX39B
PTPRC
C12orf57
KCTD12
PLD4
NAP1L1
PFDN5
CTSB
PIK3AP1
PSENEN
ASAH1
MTDH
TMCO4
MS4A7
SRGN
ARMCX4
SRGAP2B
TMEM219
SNHG32
RPL41
CTSH
CYBA
GPIHBP1
JUNB
RBM39
RPS11
RPS5
SERPINE2
SRP9
HLA-A
CYFIP1
NBPF12
VTI1B
HAMP

### Sheet: GO BP, Brown
	ID	Description	GeneRatio	BgRatio	pvalue	p.adjust	qvalue	geneID	Count	GeneSymbol
GO:0002181	GO:0002181	cytoplasmic translation	70/314	159/18614	1.00452e-82	3.71973e-79	2.96068e-79	6133/6124/6125/6128/6129/6130/6136/9349/6142/6143/6144/6139/6152/6154/6155/6156/6158/6159/6164/6165/6167/6168/6170/6175/6176/6181/6188/6189/6191/6194/6202/6203/6204/6206/6207/6209/6217/6218/6223/6227/6208/6230/6231/6232/6234/6235/6169/7812/6138/6141/2197/3184/3921/26986/6187/6233/7311/8665/8666/9045/4904/4736/51386/6173/6222/6132/25873/6171/6205/6193	70	RPL9/RPL4/RPL5/RPL6/RPL7/RPL7A/RPL12/RPL23/RPL18A/RPL19/RPL21/RPL17/RPL24/RPL26/RPL27/RPL30/RPL28/RPL29/RPL34/RPL35A/RPL37/RPL37A/RPL39/RPLP0/RPLP1/RPLP2/RPS3/RPS3A/RPS4X/RPS6/RPS8/RPS9/RPS10/RPS12/RPS13/RPS15/RPS16/RPS17/RPS19/RPS21/RPS14/RPS25/RPS26/RPS27/RPS28/RPS29/RPL38/CSDE1/RPL15/RPL18/FAU/HNRNPD/RPSA/PABPC1/RPS2/RPS27A/UBA52/EIF3F/EIF3G/RPL14/YBX1/RPL10A/EIF3L/RPL36A/RPS18/RPL8/RPL36/RPL41/RPS11/RPS5
GO:0048002	GO:0048002	antigen processing and presentation of peptide antigen	19/314	71/18614	4.70185e-18	8.70547e-15	6.92904e-15	2209/6556/1509/3107/3109/3115/3117/3119/3123/567/1520/2207/811/3133/3108/10437/54209/3113/3105	19	FCGR1A/SLC11A1/CTSD/HLA-C/HLA-DMB/HLA-DPB1/HLA-DQA1/HLA-DQB1/HLA-DRB1/B2M/CTSS/FCER1G/CALR/HLA-E/HLA-DMA/IFI30/TREM2/HLA-DPA1/HLA-A
GO:0019882	GO:0019882	antigen processing and presentation	22/314	114/18614	2.13228e-17	2.63194e-14	2.09487e-14	2209/6556/968/1509/3107/3109/3115/3117/3119/3123/567/1520/2207/811/5867/3133/3108/10437/54209/3113/1512/3105	22	FCGR1A/SLC11A1/CD68/CTSD/HLA-C/HLA-DMB/HLA-DPB1/HLA-DQA1/HLA-DQB1/HLA-DRB1/B2M/CTSS/FCER1G/CALR/RAB4A/HLA-E/HLA-DMA/IFI30/TREM2/HLA-DPA1/CTSH/HLA-A
GO:0002478	GO:0002478	antigen processing and presentation of exogenous peptide antigen	15/314	40/18614	5.02255e-17	4.64963e-14	3.70083e-14	2209/1509/3109/3115/3117/3119/3123/567/1520/2207/3133/3108/10437/3113/3105	15	FCGR1A/CTSD/HLA-DMB/HLA-DPB1/HLA-DQA1/HLA-DQB1/HLA-DRB1/B2M/CTSS/FCER1G/HLA-E/HLA-DMA/IFI30/HLA-DPA1/HLA-A
GO:0019884	GO:0019884	antigen processing and presentation of exogenous antigen	15/314	49/18614	1.71604e-15	1.2709e-12	1.01156e-12	2209/1509/3109/3115/3117/3119/3123/567/1520/2207/3133/3108/10437/3113/3105	15	FCGR1A/CTSD/HLA-DMB/HLA-DPB1/HLA-DQA1/HLA-DQB1/HLA-DRB1/B2M/CTSS/FCER1G/HLA-E/HLA-DMA/IFI30/HLA-DPA1/HLA-A
GO:0042255	GO:0042255	ribosome assembly	16/314	60/18614	2.24944e-15	1.38828e-12	1.10499e-12	6125/6128/6175/6209/6223/6208/6232/6234/6169/1654/3921/29997/51065/51119/55052/6193	16	RPL5/RPL6/RPLP0/RPS15/RPS19/RPS14/RPS27/RPS28/RPL38/DDX3X/RPSA/NOP53/RPS27L/SBDS/MRPL20/RPS5
GO:0042254	GO:0042254	ribosome biogenesis	30/314	298/18614	4.03572e-15	2.1349e-12	1.69925e-12	6125/6128/6129/6154/6155/6165/6175/6194/6202/6203/6209/6217/6218/6223/6227/6208/6230/6232/6234/6169/1654/3921/9045/29997/51065/51119/55052/55505/10521/6193	30	RPL5/RPL6/RPL7/RPL26/RPL27/RPL35A/RPLP0/RPS6/RPS8/RPS9/RPS15/RPS16/RPS17/RPS19/RPS21/RPS14/RPS25/RPS27/RPS28/RPL38/DDX3X/RPSA/RPL14/NOP53/RPS27L/SBDS/MRPL20/NOP10/DDX17/RPS5
GO:0002495	GO:0002495	antigen processing and presentation of peptide antigen via MHC class II	13/314	35/18614	7.39982e-15	3.42519e-12	2.72625e-12	1509/3109/3115/3117/3119/3123/567/1520/2207/3108/10437/54209/3113	13	CTSD/HLA-DMB/HLA-DPB1/HLA-DQA1/HLA-DQB1/HLA-DRB1/B2M/CTSS/FCER1G/HLA-DMA/IFI30/TREM2/HLA-DPA1
GO:0002504	GO:0002504	antigen processing and presentation of peptide or polysaccharide antigen via MHC class II	13/314	37/18614	1.73239e-14	7.12781e-12	5.67331e-12	1509/3109/3115/3117/3119/3123/567/1520/2207/3108/10437/54209/3113	13	CTSD/HLA-DMB/HLA-DPB1/HLA-DQA1/HLA-DQB1/HLA-DRB1/B2M/CTSS/FCER1G/HLA-DMA/IFI30/TREM2/HLA-DPA1
GO:0019886	GO:0019886	antigen processing and presentation of exogenous peptide antigen via MHC class II	12/314	31/18614	4.56292e-14	1.47408e-11	1.17328e-11	1509/3109/3115/3117/3119/3123/567/1520/2207/3108/10437/3113	12	CTSD/HLA-DMB/HLA-DPB1/HLA-DQA1/HLA-DQB1/HLA-DRB1/B2M/CTSS/FCER1G/HLA-DMA/IFI30/HLA-DPA1
GO:0022613	GO:0022613	ribonucleoprotein complex biogenesis	36/314	475/18614	4.59234e-14	1.47408e-11	1.17328e-11	6125/6128/6129/6154/6155/6165/6175/6194/6202/6203/6209/6217/6218/6223/6227/6208/6230/6232/6234/6169/6637/1654/3921/8665/8666/9045/7536/29997/51065/51119/51386/55052/55505/10521/7919/6193	36	RPL5/RPL6/RPL7/RPL26/RPL27/RPL35A/RPLP0/RPS6/RPS8/RPS9/RPS15/RPS16/RPS17/RPS19/RPS21/RPS14/RPS25/RPS27/RPS28/RPL38/SNRPG/DDX3X/RPSA/EIF3F/EIF3G/RPL14/SF1/NOP53/RPS27L/SBDS/EIF3L/MRPL20/NOP10/DDX17/DDX39B/RPS5
GO:0016064	GO:0016064	immunoglobulin mediated immune response	21/314	145/18614	4.77692e-14	1.47408e-11	1.17328e-11	718/713/2209/2214/7040/714/3109/3115/3117/3119/3123/3329/567/2207/975/3133/3108/712/54209/3113/5788	21	C3/C1QB/FCGR1A/FCGR3A/TGFB1/C1QC/HLA-DMB/HLA-DPB1/HLA-DQA1/HLA-DQB1/HLA-DRB1/HSPD1/B2M/FCER1G/CD81/HLA-E/HLA-DMA/C1QA/TREM2/HLA-DPA1/PTPRC
GO:0002443	GO:0002443	leukocyte mediated immunity	33/314	401/18614	5.58057e-14	1.5896e-11	1.26523e-11	718/3689/713/2209/2214/7040/714/11151/1524/3107/3109/3115/3117/3119/3123/3162/3329/6688/7305/8673/567/2207/684/975/9948/3133/3108/712/54209/3113/5788/1512/3105	33	C3/ITGB2/C1QB/FCGR1A/FCGR3A/TGFB1/C1QC/CORO1A/CX3CR1/HLA-C/HLA-DMB/HLA-DPB1/HLA-DQA1/HLA-DQB1/HLA-DRB1/HMOX1/HSPD1/SPI1/TYROBP/VAMP8/B2M/FCER1G/BST2/CD81/WDR1/HLA-E/HLA-DMA/C1QA/TREM2/HLA-DPA1/PTPRC/CTSH/HLA-A
GO:0019724	GO:0019724	B cell mediated immunity	21/314	148/18614	7.2478e-14	1.91704e-11	1.52585e-11	718/713/2209/2214/7040/714/3109/3115/3117/3119/3123/3329/567/2207/975/3133/3108/712/54209/3113/5788	21	C3/C1QB/FCGR1A/FCGR3A/TGFB1/C1QC/HLA-DMB/HLA-DPB1/HLA-DQA1/HLA-DQB1/HLA-DRB1/HSPD1/B2M/FCER1G/CD81/HLA-E/HLA-DMA/C1QA/TREM2/HLA-DPA1/PTPRC
GO:0042274	GO:0042274	ribosomal small subunit biogenesis	16/314	78/18614	1.96723e-13	4.85645e-11	3.86544e-11	6194/6202/6203/6209/6217/6218/6223/6227/6208/6230/6232/6234/6169/3921/51065/6193	16	RPS6/RPS8/RPS9/RPS15/RPS16/RPS17/RPS19/RPS21/RPS14/RPS25/RPS27/RPS28/RPL38/RPSA/RPS27L/RPS5
GO:0000028	GO:0000028	ribosomal small subunit assembly	9/314	19/18614	7.86045e-12	1.8192e-09	1.44798e-09	6209/6223/6208/6232/6234/6169/3921/51065/6193	9	RPS15/RPS19/RPS14/RPS27/RPS28/RPL38/RPSA/RPS27L/RPS5
GO:0002396	GO:0002396	MHC protein complex assembly	9/314	20/18614	1.40811e-11	2.89679e-09	2.30568e-09	3109/3115/3117/3119/3123/567/811/3108/3113	9	HLA-DMB/HLA-DPB1/HLA-DQA1/HLA-DQB1/HLA-DRB1/B2M/CALR/HLA-DMA/HLA-DPA1
GO:0002501	GO:0002501	peptide antigen assembly with MHC protein complex	9/314	20/18614	1.40811e-11	2.89679e-09	2.30568e-09	3109/3115/3117/3119/3123/567/811/3108/3113	9	HLA-DMB/HLA-DPB1/HLA-DQA1/HLA-DQB1/HLA-DRB1/B2M/CALR/HLA-DMA/HLA-DPA1
GO:0002460	GO:0002460	adaptive immune response based on somatic recombination of immune receptors built from immunoglobulin superfamily domains	26/314	311/18614	2.09334e-11	4.0798e-09	3.24728e-09	718/713/2209/2214/6556/7040/714/3107/3109/3115/3117/3119/3123/3329/567/2207/975/3133/3108/712/54209/3113/5788/1512/3726/3105	26	C3/C1QB/FCGR1A/FCGR3A/SLC11A1/TGFB1/C1QC/HLA-C/HLA-DMB/HLA-DPB1/HLA-DQA1/HLA-DQB1/HLA-DRB1/HSPD1/B2M/FCER1G/CD81/HLA-E/HLA-DMA/C1QA/TREM2/HLA-DPA1/PTPRC/CTSH/JUNB/HLA-A
GO:0002449	GO:0002449	lymphocyte mediated immunity	25/314	300/18614	5.53836e-11	1.02543e-08	8.16179e-09	718/713/2209/2214/7040/714/11151/3107/3109/3115/3117/3119/3123/3329/567/2207/975/3133/3108/712/54209/3113/5788/1512/3105	25	C3/C1QB/FCGR1A/FCGR3A/TGFB1/C1QC/CORO1A/HLA-C/HLA-DMB/HLA-DPB1/HLA-DQA1/HLA-DQB1/HLA-DRB1/HSPD1/B2M/FCER1G/CD81/HLA-E/HLA-DMA/C1QA/TREM2/HLA-DPA1/PTPRC/CTSH/HLA-A
GO:0002399	GO:0002399	MHC class II protein complex assembly	8/314	16/18614	6.86706e-11	1.15585e-08	9.19989e-09	3109/3115/3117/3119/3123/567/3108/3113	8	HLA-DMB/HLA-DPB1/HLA-DQA1/HLA-DQB1/HLA-DRB1/B2M/HLA-DMA/HLA-DPA1
GO:0002503	GO:0002503	peptide antigen assembly with MHC class II protein complex	8/314	16/18614	6.86706e-11	1.15585e-08	9.19989e-09	3109/3115/3117/3119/3123/567/3108/3113	8	HLA-DMB/HLA-DPB1/HLA-DQA1/HLA-DQB1/HLA-DRB1/B2M/HLA-DMA/HLA-DPA1
GO:0006364	GO:0006364	rRNA processing	21/314	218/18614	1.3965e-10	2.24836e-08	1.78956e-08	6125/6129/6154/6155/6165/6194/6202/6209/6217/6218/6223/6227/6208/6230/6232/6234/9045/29997/51119/55505/10521	21	RPL5/RPL7/RPL26/RPL27/RPL35A/RPS6/RPS8/RPS15/RPS16/RPS17/RPS19/RPS21/RPS14/RPS25/RPS27/RPS28/RPL14/NOP53/SBDS/NOP10/DDX17
GO:0002253	GO:0002253	activation of immune response	31/314	495/18614	3.68984e-10	5.69312e-08	4.53139e-08	2/718/713/929/966/6188/6397/1540/11326/714/3428/1654/2533/2357/3115/3119/3123/3329/7305/1520/2207/975/7805/29997/712/54209/5359/5788/118788/1535/3105	31	A2M/C3/C1QB/CD14/CD59/RPS3/SEC14L1/CYLD/VSIG4/C1QC/IFI16/DDX3X/FYB1/FPR1/HLA-DPB1/HLA-DQB1/HLA-DRB1/HSPD1/TYROBP/CTSS/FCER1G/CD81/LAPTM5/NOP53/C1QA/TREM2/PLSCR1/PTPRC/PIK3AP1/CYBA/HLA-A
GO:0002697	GO:0002697	regulation of immune effector process	27/314	384/18614	4.316e-10	6.39286e-08	5.08834e-08	2/718/3689/2209/966/7040/6223/11326/1524/2896/3107/3109/3123/3162/3329/6688/7305/8673/567/684/975/3133/7805/54209/5788/3726/3105	27	A2M/C3/ITGB2/FCGR1A/CD59/TGFB1/RPS19/VSIG4/CX3CR1/GRN/HLA-C/HLA-DMB/HLA-DRB1/HMOX1/HSPD1/SPI1/TYROBP/VAMP8/B2M/BST2/CD81/HLA-E/LAPTM5/TREM2/PTPRC/JUNB/HLA-A
GO:0001906	GO:0001906	cell killing	19/314	197/18614	1.05414e-09	1.50134e-07	1.19498e-07	718/2209/2214/966/7040/6156/6223/11151/1524/3107/3123/6688/7305/567/3133/5788/1512/3105/57817	19	C3/FCGR1A/FCGR3A/CD59/TGFB1/RPL30/RPS19/CORO1A/CX3CR1/HLA-C/HLA-DRB1/SPI1/TYROBP/B2M/HLA-E/PTPRC/CTSH/HLA-A/HAMP
GO:0006959	GO:0006959	humoral immune response	21/314	250/18614	1.73706e-09	2.38235e-07	1.89621e-07	2/718/713/6556/966/240/6156/6170/6223/11326/714/2197/3119/3123/6280/975/3133/712/54209/5788/3105	21	A2M/C3/C1QB/SLC11A1/CD59/ALOX5/RPL30/RPL39/RPS19/VSIG4/C1QC/FAU/HLA-DQB1/HLA-DRB1/S100A9/CD81/HLA-E/C1QA/TREM2/PTPRC/HLA-A
GO:0022618	GO:0022618	ribonucleoprotein complex assembly	20/314	231/18614	2.53484e-09	3.35233e-07	2.66825e-07	6125/6128/6175/6209/6223/6208/6232/6234/6169/6637/3921/8665/8666/7536/29997/51065/51386/55052/7919/6193	20	RPL5/RPL6/RPLP0/RPS15/RPS19/RPS14/RPS27/RPS28/RPL38/SNRPG/RPSA/EIF3F/EIF3G/SF1/NOP53/RPS27L/EIF3L/MRPL20/DDX39B/RPS5
GO:0016072	GO:0016072	rRNA metabolic process	21/314	257/18614	2.85726e-09	3.64842e-07	2.90393e-07	6125/6129/6154/6155/6165/6194/6202/6209/6217/6218/6223/6227/6208/6230/6232/6234/9045/29997/51119/55505/10521	21	RPL5/RPL7/RPL26/RPL27/RPL35A/RPS6/RPS8/RPS15/RPS16/RPS17/RPS19/RPS21/RPS14/RPS25/RPS27/RPS28/RPL14/NOP53/SBDS/NOP10/DDX17
GO:0042116	GO:0042116	macrophage activation	14/314	109/18614	4.3007e-09	5.30849e-07	4.22524e-07	3689/3459/2214/6556/11326/1524/2896/3329/7305/712/54209/199/5788/57817	14	ITGB2/IFNGR1/FCGR3A/SLC11A1/VSIG4/CX3CR1/GRN/HSPD1/TYROBP/C1QA/TREM2/AIF1/PTPRC/HAMP
GO:0071826	GO:0071826	ribonucleoprotein complex subunit organization	20/314	239/18614	4.56558e-09	5.45365e-07	4.34078e-07	6125/6128/6175/6209/6223/6208/6232/6234/6169/6637/3921/8665/8666/7536/29997/51065/51386/55052/7919/6193	20	RPL5/RPL6/RPLP0/RPS15/RPS19/RPS14/RPS27/RPS28/RPL38/SNRPG/RPSA/EIF3F/EIF3G/SF1/NOP53/RPS27L/EIF3L/MRPL20/DDX39B/RPS5
GO:0002274	GO:0002274	myeloid leukocyte activation	20/314	240/18614	4.90546e-09	5.67653e-07	4.51818e-07	3689/3459/2214/6556/11326/102/1524/2896/3162/3329/6688/7305/8673/2207/712/54209/5359/199/5788/57817	20	ITGB2/IFNGR1/FCGR3A/SLC11A1/VSIG4/ADAM10/CX3CR1/GRN/HMOX1/HSPD1/SPI1/TYROBP/VAMP8/FCER1G/C1QA/TREM2/PLSCR1/AIF1/PTPRC/HAMP
GO:0002696	GO:0002696	positive regulation of leukocyte activation	25/314	377/18614	6.45084e-09	7.23862e-07	5.76152e-07	3689/2214/7040/6188/11151/387/3109/3115/3117/3119/3123/3329/6688/7305/8673/567/975/3133/3108/54209/199/3113/5788/3105/57817	25	ITGB2/FCGR3A/TGFB1/RPS3/CORO1A/RHOA/HLA-DMB/HLA-DPB1/HLA-DQA1/HLA-DQB1/HLA-DRB1/HSPD1/SPI1/TYROBP/VAMP8/B2M/CD81/HLA-E/HLA-DMA/TREM2/AIF1/HLA-DPA1/PTPRC/HLA-A/HAMP
GO:0050867	GO:0050867	positive regulation of cell activation	25/314	394/18614	1.55565e-08	1.69428e-06	1.34855e-06	3689/2214/7040/6188/11151/387/3109/3115/3117/3119/3123/3329/6688/7305/8673/567/975/3133/3108/54209/199/3113/5788/3105/57817	25	ITGB2/FCGR3A/TGFB1/RPS3/CORO1A/RHOA/HLA-DMB/HLA-DPB1/HLA-DQA1/HLA-DQB1/HLA-DRB1/HSPD1/SPI1/TYROBP/VAMP8/B2M/CD81/HLA-E/HLA-DMA/TREM2/AIF1/HLA-DPA1/PTPRC/HLA-A/HAMP
GO:0061900	GO:0061900	glial cell activation	10/314	55/18614	2.41662e-08	2.55678e-06	2.03505e-06	3689/3459/1524/2896/4035/7305/712/54209/199/5788	10	ITGB2/IFNGR1/CX3CR1/GRN/LRP1/TYROBP/C1QA/TREM2/AIF1/PTPRC
GO:0002699	GO:0002699	positive regulation of immune effector process	20/314	267/18614	2.98549e-08	3.07091e-06	2.44426e-06	718/3689/2209/7040/6223/3107/3109/3123/3162/3329/6688/7305/8673/567/975/3133/7805/54209/5788/3105	20	C3/ITGB2/FCGR1A/TGFB1/RPS19/HLA-C/HLA-DMB/HLA-DRB1/HMOX1/HSPD1/SPI1/TYROBP/VAMP8/B2M/CD81/HLA-E/LAPTM5/TREM2/PTPRC/HLA-A
GO:0002705	GO:0002705	positive regulation of leukocyte mediated immunity	15/314	148/18614	3.18927e-08	3.19186e-06	2.54053e-06	718/3689/2209/7040/3107/3123/3329/6688/7305/567/975/3133/54209/5788/3105	15	C3/ITGB2/FCGR1A/TGFB1/HLA-C/HLA-DRB1/HSPD1/SPI1/TYROBP/B2M/CD81/HLA-E/TREM2/PTPRC/HLA-A
GO:0002703	GO:0002703	regulation of leukocyte mediated immunity	19/314	246/18614	4.09117e-08	3.98674e-06	3.17321e-06	718/3689/2209/7040/1524/3107/3123/3162/3329/6688/7305/8673/567/684/975/3133/54209/5788/3105	19	C3/ITGB2/FCGR1A/TGFB1/CX3CR1/HLA-C/HLA-DRB1/HMOX1/HSPD1/SPI1/TYROBP/VAMP8/B2M/BST2/CD81/HLA-E/TREM2/PTPRC/HLA-A
GO:0007159	GO:0007159	leukocyte cell-cell adhesion	25/314	415/18614	4.3109e-08	4.00778e-06	3.18995e-06	3689/240/6188/11326/11151/1524/387/3109/3115/3117/3119/3123/3329/4478/4973/6280/567/975/3133/3108/7805/199/3113/5788/3105	25	ITGB2/ALOX5/RPS3/VSIG4/CORO1A/CX3CR1/RHOA/HLA-DMB/HLA-DPB1/HLA-DQA1/HLA-DQB1/HLA-DRB1/HSPD1/MSN/OLR1/S100A9/B2M/CD81/HLA-E/HLA-DMA/LAPTM5/AIF1/HLA-DPA1/PTPRC/HLA-A
GO:0002263	GO:0002263	cell activation involved in immune response	21/314	300/18614	4.32922e-08	4.00778e-06	3.18995e-06	3689/2214/6556/7040/6194/11151/1524/2896/3109/3123/3162/3329/4035/6688/7305/8673/2207/975/54209/5788/3726	21	ITGB2/FCGR3A/SLC11A1/TGFB1/RPS6/CORO1A/CX3CR1/GRN/HLA-DMB/HLA-DRB1/HMOX1/HSPD1/LRP1/SPI1/TYROBP/VAMP8/FCER1G/CD81/TREM2/PTPRC/JUNB
GO:0002381	GO:0002381	immunoglobulin production involved in immunoglobulin-mediated immune response	11/314	75/18614	4.95538e-08	4.47556e-06	3.56228e-06	7040/3109/3115/3117/3119/3123/3329/567/3108/3113/5788	11	TGFB1/HLA-DMB/HLA-DPB1/HLA-DQA1/HLA-DQB1/HLA-DRB1/HSPD1/B2M/HLA-DMA/HLA-DPA1/PTPRC
GO:0002764	GO:0002764	immune response-regulating signaling pathway	26/314	450/18614	5.29336e-08	4.66698e-06	3.71464e-06	2209/2214/929/6188/6397/1540/1654/2533/2357/3115/3119/3123/3329/7305/1520/2207/975/7805/29997/54209/5359/5788/118788/1512/1535/3105	26	FCGR1A/FCGR3A/CD14/RPS3/SEC14L1/CYLD/DDX3X/FYB1/FPR1/HLA-DPB1/HLA-DQB1/HLA-DRB1/HSPD1/TYROBP/CTSS/FCER1G/CD81/LAPTM5/NOP53/TREM2/PLSCR1/PTPRC/PIK3AP1/CTSH/CYBA/HLA-A
GO:0001819	GO:0001819	positive regulation of cytokine production	27/314	489/18614	7.35516e-08	6.33399e-06	5.04148e-06	718/3459/2214/6556/929/7040/6188/3428/1116/1654/468/3115/3162/3329/6653/7305/567/2207/975/3133/7805/54209/199/3113/5788/1535/3105	27	C3/IFNGR1/FCGR3A/SLC11A1/CD14/TGFB1/RPS3/IFI16/CHI3L1/DDX3X/ATF4/HLA-DPB1/HMOX1/HSPD1/SORL1/TYROBP/B2M/FCER1G/CD81/HLA-E/LAPTM5/TREM2/AIF1/HLA-DPA1/PTPRC/CYBA/HLA-A
GO:0001774	GO:0001774	microglial cell activation	9/314	47/18614	7.65547e-08	6.34391e-06	5.04938e-06	3689/3459/1524/2896/7305/712/54209/199/5788	9	ITGB2/IFNGR1/CX3CR1/GRN/TYROBP/C1QA/TREM2/AIF1/PTPRC
GO:0006898	GO:0006898	receptor-mediated endocytosis	19/314	256/18614	7.70932e-08	6.34391e-06	5.04938e-06	348/718/3689/2209/929/3482/6386/58191/341/967/4035/4481/6653/567/2207/975/10487/23166/55589	19	APOE/C3/ITGB2/FCGR1A/CD14/IGF2R/SDCBP/CXCL16/APOC1/CD63/LRP1/MSR1/SORL1/B2M/FCER1G/CD81/CAP1/STAB1/BMP2K
GO:0034470	GO:0034470	ncRNA processing	25/314	432/18614	9.3561e-08	7.53166e-06	5.99475e-06	7040/6125/6129/6154/6155/6165/6194/6202/6209/6217/6218/6223/6227/6208/6230/6232/6234/1654/9045/1655/29997/51119/51637/55505/10521	25	TGFB1/RPL5/RPL7/RPL26/RPL27/RPL35A/RPS6/RPS8/RPS15/RPS16/RPS17/RPS19/RPS21/RPS14/RPS25/RPS27/RPS28/DDX3X/RPL14/DDX5/NOP53/SBDS/RTRAF/NOP10/DDX17
GO:0098883	GO:0098883	synapse pruning	6/314	15/18614	9.67456e-08	7.62232e-06	6.06692e-06	718/713/714/1524/712/54209	6	C3/C1QB/C1QC/CX3CR1/C1QA/TREM2
GO:0001909	GO:0001909	leukocyte mediated cytotoxicity	14/314	139/18614	9.98279e-08	7.70131e-06	6.12978e-06	2209/2214/7040/11151/1524/3107/3123/6688/7305/567/3133/5788/1512/3105	14	FCGR1A/FCGR3A/TGFB1/CORO1A/CX3CR1/HLA-C/HLA-DRB1/SPI1/TYROBP/B2M/HLA-E/PTPRC/CTSH/HLA-A
GO:0006909	GO:0006909	phagocytosis	18/314	236/18614	1.13179e-07	8.55312e-06	6.80777e-06	718/3689/2209/6556/929/11151/4035/4481/4627/7305/2207/811/54209/5359/199/5788/122618/1535	18	C3/ITGB2/FCGR1A/SLC11A1/CD14/CORO1A/LRP1/MSR1/MYH9/TYROBP/FCER1G/CALR/TREM2/PLSCR1/AIF1/PTPRC/PLD4/CYBA
GO:0002474	GO:0002474	antigen processing and presentation of peptide antigen via MHC class I	8/314	36/18614	1.20357e-07	8.91361e-06	7.09471e-06	2209/3107/567/2207/811/3133/10437/3105	8	FCGR1A/HLA-C/B2M/FCER1G/CALR/HLA-E/IFI30/HLA-A
GO:0002269	GO:0002269	leukocyte activation involved in inflammatory response	9/314	50/18614	1.34644e-07	9.77624e-06	7.78131e-06	3689/3459/1524/2896/7305/712/54209/199/5788	9	ITGB2/IFNGR1/CX3CR1/GRN/TYROBP/C1QA/TREM2/AIF1/PTPRC
GO:0002698	GO:0002698	negative regulation of immune effector process	13/314	122/18614	1.47912e-07	1.0533e-05	8.38367e-06	2/966/7040/6223/11326/1524/2896/3162/6688/684/3133/5788/3105	13	A2M/CD59/TGFB1/RPS19/VSIG4/CX3CR1/GRN/HMOX1/SPI1/BST2/HLA-E/PTPRC/HLA-A
GO:0002366	GO:0002366	leukocyte activation involved in immune response	20/314	296/18614	1.62495e-07	1.11719e-05	8.89217e-06	3689/2214/6556/7040/6194/11151/1524/2896/3109/3123/3162/3329/6688/7305/8673/2207/975/54209/5788/3726	20	ITGB2/FCGR3A/SLC11A1/TGFB1/RPS6/CORO1A/CX3CR1/GRN/HLA-DMB/HLA-DRB1/HMOX1/HSPD1/SPI1/TYROBP/VAMP8/FCER1G/CD81/TREM2/PTPRC/JUNB
GO:0002824	GO:0002824	positive regulation of adaptive immune response based on somatic recombination of immune receptors built from immunoglobulin superfamily domains	13/314	123/18614	1.62917e-07	1.11719e-05	8.89217e-06	718/2209/6556/7040/3107/3123/3329/567/975/3133/54209/5788/3105	13	C3/FCGR1A/SLC11A1/TGFB1/HLA-C/HLA-DRB1/HSPD1/B2M/CD81/HLA-E/TREM2/PTPRC/HLA-A
GO:0051251	GO:0051251	positive regulation of lymphocyte activation	21/314	327/18614	1.8632e-07	1.25444e-05	9.98462e-06	2214/7040/6188/11151/387/3109/3115/3117/3119/3123/3329/6688/7305/567/975/3133/3108/199/3113/5788/3105	21	FCGR3A/TGFB1/RPS3/CORO1A/RHOA/HLA-DMB/HLA-DPB1/HLA-DQA1/HLA-DQB1/HLA-DRB1/HSPD1/SPI1/TYROBP/B2M/CD81/HLA-E/HLA-DMA/AIF1/HLA-DPA1/PTPRC/HLA-A
GO:1903039	GO:1903039	positive regulation of leukocyte cell-cell adhesion	19/314	273/18614	2.10988e-07	1.39516e-05	1.11046e-05	3689/240/6188/11151/387/3109/3115/3117/3119/3123/3329/567/975/3133/3108/199/3113/5788/3105	19	ITGB2/ALOX5/RPS3/CORO1A/RHOA/HLA-DMB/HLA-DPB1/HLA-DQA1/HLA-DQB1/HLA-DRB1/HSPD1/B2M/CD81/HLA-E/HLA-DMA/AIF1/HLA-DPA1/PTPRC/HLA-A
GO:0042273	GO:0042273	ribosomal large subunit biogenesis	10/314	69/18614	2.28046e-07	1.4815e-05	1.17918e-05	6125/6128/6129/6154/6165/6175/6169/9045/29997/55052	10	RPL5/RPL6/RPL7/RPL26/RPL35A/RPLP0/RPL38/RPL14/NOP53/MRPL20
GO:0052547	GO:0052547	regulation of peptidase activity	24/314	425/18614	2.66936e-07	1.70425e-05	1.35648e-05	2/1471/1476/5265/2876/6188/3428/1654/387/1509/2896/3329/3336/4035/6280/6653/1520/5269/7805/51065/1508/55851/1512/5270	24	A2M/CST3/CSTB/SERPINA1/GPX1/RPS3/IFI16/DDX3X/RHOA/CTSD/GRN/HSPD1/HSPE1/LRP1/S100A9/SORL1/CTSS/SERPINB6/LAPTM5/RPS27L/CTSB/PSENEN/CTSH/SERPINE2
GO:0002821	GO:0002821	positive regulation of adaptive immune response	13/314	129/18614	2.85305e-07	1.79065e-05	1.42525e-05	718/2209/6556/7040/3107/3123/3329/567/975/3133/54209/5788/3105	13	C3/FCGR1A/SLC11A1/TGFB1/HLA-C/HLA-DRB1/HSPD1/B2M/CD81/HLA-E/TREM2/PTPRC/HLA-A
GO:0045088	GO:0045088	regulation of innate immune response	22/314	373/18614	4.09596e-07	2.52789e-05	2.01205e-05	2/348/929/7040/6223/6397/1540/11326/3428/1654/2896/3329/6688/7305/1520/3133/29997/54209/5359/118788/1535/3105	22	A2M/APOE/CD14/TGFB1/RPS19/SEC14L1/CYLD/VSIG4/IFI16/DDX3X/GRN/HSPD1/SPI1/TYROBP/CTSS/HLA-E/NOP53/TREM2/PLSCR1/PIK3AP1/CYBA/HLA-A
GO:0070661	GO:0070661	leukocyte proliferation	21/314	348/18614	5.20876e-07	3.16198e-05	2.51674e-05	2214/6556/6188/6194/11326/11151/3109/3115/3123/3329/4478/7305/684/975/3133/54209/199/3113/5788/3726/3105	21	FCGR3A/SLC11A1/RPS3/RPS6/VSIG4/CORO1A/HLA-DMB/HLA-DPB1/HLA-DRB1/HSPD1/MSN/TYROBP/BST2/CD81/HLA-E/TREM2/AIF1/HLA-DPA1/PTPRC/JUNB/HLA-A
GO:0150076	GO:0150076	neuroinflammatory response	10/314	76/18614	5.76812e-07	3.44506e-05	2.74206e-05	3689/3459/1524/2896/4035/7305/712/54209/199/5788	10	ITGB2/IFNGR1/CX3CR1/GRN/LRP1/TYROBP/C1QA/TREM2/AIF1/PTPRC
GO:0002886	GO:0002886	regulation of myeloid leukocyte mediated immunity	9/314	60/18614	6.85247e-07	4.02773e-05	3.20584e-05	718/3689/2209/1524/3162/6688/7305/8673/3133	9	C3/ITGB2/FCGR1A/CX3CR1/HMOX1/SPI1/TYROBP/VAMP8/HLA-E
GO:0002437	GO:0002437	inflammatory response to antigenic stimulus	10/314	78/18614	7.38094e-07	4.27057e-05	3.39912e-05	2/718/2209/2214/2876/968/3123/975/3133/54209	10	A2M/C3/FCGR1A/FCGR3A/GPX1/CD68/HLA-DRB1/CD81/HLA-E/TREM2
GO:0050777	GO:0050777	negative regulation of immune response	15/314	191/18614	9.04003e-07	5.15003e-05	4.09912e-05	2/2876/966/7040/6223/11326/3428/2896/3123/3162/6688/3133/54209/5788/3105	15	A2M/GPX1/CD59/TGFB1/RPS19/VSIG4/IFI16/GRN/HLA-DRB1/HMOX1/SPI1/HLA-E/TREM2/PTPRC/HLA-A
GO:0002757	GO:0002757	immune response-activating signaling pathway	23/314	423/18614	9.18668e-07	5.15428e-05	4.1025e-05	929/6188/6397/1540/1654/2533/2357/3115/3119/3123/3329/7305/1520/2207/975/7805/29997/54209/5359/5788/118788/1535/3105	23	CD14/RPS3/SEC14L1/CYLD/DDX3X/FYB1/FPR1/HLA-DPB1/HLA-DQB1/HLA-DRB1/HSPD1/TYROBP/CTSS/FCER1G/CD81/LAPTM5/NOP53/TREM2/PLSCR1/PTPRC/PIK3AP1/CYBA/HLA-A
GO:0002888	GO:0002888	positive regulation of myeloid leukocyte mediated immunity	6/314	21/18614	9.62978e-07	5.32225e-05	4.2362e-05	718/3689/2209/6688/7305/3133	6	C3/ITGB2/FCGR1A/SPI1/TYROBP/HLA-E
GO:0016032	GO:0016032	viral process	23/314	426/18614	1.03711e-06	5.64766e-05	4.4952e-05	348/3482/5034/3428/7812/1654/3123/3921/26986/7392/7538/8665/8666/8673/684/975/5886/10155/10346/9798/51386/5359/1508	23	APOE/IGF2R/P4HB/IFI16/CSDE1/DDX3X/HLA-DRB1/RPSA/PABPC1/USF2/ZFP36/EIF3F/EIF3G/VAMP8/BST2/CD81/RAD23A/TRIM28/TRIM22/IST1/EIF3L/PLSCR1/CTSB
GO:0045862	GO:0045862	positive regulation of proteolysis	21/314	365/18614	1.12748e-06	6.05082e-05	4.81609e-05	348/6188/3428/1654/387/1509/2896/3329/3336/4627/6280/1520/5886/7805/11337/9798/29997/51065/54209/55851/1512	21	APOE/RPS3/IFI16/DDX3X/RHOA/CTSD/GRN/HSPD1/HSPE1/MYH9/S100A9/CTSS/RAD23A/LAPTM5/GABARAP/IST1/NOP53/RPS27L/TREM2/PSENEN/CTSH
GO:0006413	GO:0006413	translational initiation	12/314	123/18614	1.16443e-06	6.15982e-05	4.90285e-05	6188/6189/6218/7812/1654/1975/468/8665/8666/10209/51386/6193	12	RPS3/RPS3A/RPS17/CSDE1/DDX3X/EIF4B/ATF4/EIF3F/EIF3G/EIF1/EIF3L/RPS5
GO:0050870	GO:0050870	positive regulation of T cell activation	17/314	249/18614	1.21116e-06	6.31678e-05	5.02778e-05	6188/11151/387/3109/3115/3117/3119/3123/3329/567/975/3133/3108/199/3113/5788/3105	17	RPS3/CORO1A/RHOA/HLA-DMB/HLA-DPB1/HLA-DQA1/HLA-DQB1/HLA-DRB1/HSPD1/B2M/CD81/HLA-E/HLA-DMA/AIF1/HLA-DPA1/PTPRC/HLA-A
GO:0002831	GO:0002831	regulation of response to biotic stimulus	24/314	463/18614	1.23584e-06	6.35598e-05	5.05898e-05	2/348/929/7040/6223/6397/1540/11326/3428/1654/2896/3123/3329/6688/7305/1520/9450/3133/29997/54209/5359/118788/1535/3105	24	A2M/APOE/CD14/TGFB1/RPS19/SEC14L1/CYLD/VSIG4/IFI16/DDX3X/GRN/HLA-DRB1/HSPD1/SPI1/TYROBP/CTSS/LY86/HLA-E/NOP53/TREM2/PLSCR1/PIK3AP1/CYBA/HLA-A
GO:0002708	GO:0002708	positive regulation of lymphocyte mediated immunity	12/314	126/18614	1.5068e-06	7.64341e-05	6.0837e-05	718/2209/7040/3107/3123/3329/567/975/3133/54209/5788/3105	12	C3/FCGR1A/TGFB1/HLA-C/HLA-DRB1/HSPD1/B2M/CD81/HLA-E/TREM2/PTPRC/HLA-A
GO:0031348	GO:0031348	negative regulation of defense response	18/314	284/18614	1.71503e-06	8.58209e-05	6.83084e-05	2/348/2876/7040/240/6223/6397/1540/11326/3428/2896/3123/7538/3133/54209/5788/3105/57817	18	A2M/APOE/GPX1/TGFB1/ALOX5/RPS19/SEC14L1/CYLD/VSIG4/IFI16/GRN/HLA-DRB1/ZFP36/HLA-E/TREM2/PTPRC/HLA-A/HAMP
GO:0031349	GO:0031349	positive regulation of defense response	23/314	441/18614	1.86835e-06	9.22467e-05	7.34229e-05	718/2209/929/6223/6397/1540/3428/1654/241/2896/3329/6280/6688/7305/8673/1520/975/3133/29997/54209/5359/118788/1535	23	C3/FCGR1A/CD14/RPS19/SEC14L1/CYLD/IFI16/DDX3X/ALOX5AP/GRN/HSPD1/S100A9/SPI1/TYROBP/VAMP8/CTSS/CD81/HLA-E/NOP53/TREM2/PLSCR1/PIK3AP1/CYBA
GO:1903037	GO:1903037	regulation of leukocyte cell-cell adhesion	21/314	378/18614	1.96938e-06	9.59556e-05	7.6375e-05	3689/240/6188/11326/11151/387/3109/3115/3117/3119/3123/3329/567/975/3133/3108/7805/199/3113/5788/3105	21	ITGB2/ALOX5/RPS3/VSIG4/CORO1A/RHOA/HLA-DMB/HLA-DPB1/HLA-DQA1/HLA-DQB1/HLA-DRB1/HSPD1/B2M/CD81/HLA-E/HLA-DMA/LAPTM5/AIF1/HLA-DPA1/PTPRC/HLA-A
GO:0022409	GO:0022409	positive regulation of cell-cell adhesion	19/314	321/18614	2.43432e-06	0.000117068	9.31796e-05	3689/240/6188/11151/387/3109/3115/3117/3119/3123/3329/567/975/3133/3108/199/3113/5788/3105	19	ITGB2/ALOX5/RPS3/CORO1A/RHOA/HLA-DMB/HLA-DPB1/HLA-DQA1/HLA-DQB1/HLA-DRB1/HSPD1/B2M/CD81/HLA-E/HLA-DMA/AIF1/HLA-DPA1/PTPRC/HLA-A
GO:0002444	GO:0002444	myeloid leukocyte mediated immunity	11/314	110/18614	2.55495e-06	0.000119759	9.53212e-05	718/3689/2209/2214/1524/3162/6688/7305/8673/9948/3133	11	C3/ITGB2/FCGR1A/FCGR3A/CX3CR1/HMOX1/SPI1/TYROBP/VAMP8/WDR1/HLA-E
GO:0031341	GO:0031341	regulation of cell killing	11/314	110/18614	2.55495e-06	0.000119759	9.53212e-05	966/7040/1524/3107/3123/6688/7305/567/3133/5788/3105	11	CD59/TGFB1/CX3CR1/HLA-C/HLA-DRB1/SPI1/TYROBP/B2M/HLA-E/PTPRC/HLA-A
GO:0000027	GO:0000027	ribosomal large subunit assembly	6/314	25/18614	2.96898e-06	0.000135949	0.000108208	6125/6128/6175/6169/29997/55052	6	RPL5/RPL6/RPLP0/RPL38/NOP53/MRPL20
GO:0002683	GO:0002683	negative regulation of immune system process	24/314	487/18614	2.97378e-06	0.000135949	0.000108208	2/2876/966/7040/6223/6397/11326/28959/714/3428/968/1524/2896/3123/3162/6688/7305/684/9935/3133/7805/54209/5788/3105	24	A2M/GPX1/CD59/TGFB1/RPS19/SEC14L1/VSIG4/TMEM176B/C1QC/IFI16/CD68/CX3CR1/GRN/HLA-DRB1/HMOX1/SPI1/TYROBP/BST2/MAFB/HLA-E/LAPTM5/TREM2/PTPRC/HLA-A
GO:0002833	GO:0002833	positive regulation of response to biotic stimulus	19/314	327/18614	3.19159e-06	0.000142879	0.000113723	929/6223/6397/1540/3428/1654/2896/3123/3329/6688/7305/1520/9450/3133/29997/54209/5359/118788/1535	19	CD14/RPS19/SEC14L1/CYLD/IFI16/DDX3X/GRN/HLA-DRB1/HSPD1/SPI1/TYROBP/CTSS/LY86/HLA-E/NOP53/TREM2/PLSCR1/PIK3AP1/CYBA
GO:0140694	GO:0140694	non-membrane-bounded organelle assembly	21/314	390/18614	3.21949e-06	0.000142879	0.000113723	6125/6128/6175/6188/6209/6223/6208/6232/6234/6169/7812/1654/387/3921/4478/9948/29997/51065/51119/55052/6193	21	RPL5/RPL6/RPLP0/RPS3/RPS15/RPS19/RPS14/RPS27/RPS28/RPL38/CSDE1/DDX3X/RHOA/RPSA/MSN/WDR1/NOP53/RPS27L/SBDS/MRPL20/RPS5
GO:0010952	GO:0010952	positive regulation of peptidase activity	14/314	185/18614	3.24111e-06	0.000142879	0.000113723	6188/3428/1654/387/1509/2896/3329/3336/6280/1520/7805/51065/55851/1512	14	RPS3/IFI16/DDX3X/RHOA/CTSD/GRN/HSPD1/HSPE1/S100A9/CTSS/LAPTM5/RPS27L/PSENEN/CTSH
GO:0022407	GO:0022407	regulation of cell-cell adhesion	24/314	491/18614	3.42142e-06	0.000148533	0.000118224	3689/7040/240/6188/11326/11151/387/3109/3115/3117/3119/3123/3329/6688/567/975/3133/3108/7805/199/3113/5788/5270/3105	24	ITGB2/TGFB1/ALOX5/RPS3/VSIG4/CORO1A/RHOA/HLA-DMB/HLA-DPB1/HLA-DQA1/HLA-DQB1/HLA-DRB1/HSPD1/SPI1/B2M/CD81/HLA-E/HLA-DMA/LAPTM5/AIF1/HLA-DPA1/PTPRC/SERPINE2/HLA-A
GO:0002768	GO:0002768	immune response-regulating cell surface receptor signaling pathway	19/314	329/18614	3.48786e-06	0.000148533	0.000118224	2209/2214/929/6188/2533/2357/3115/3119/3123/7305/2207/975/7805/54209/5359/5788/118788/1535/3105	19	FCGR1A/FCGR3A/CD14/RPS3/FYB1/FPR1/HLA-DPB1/HLA-DQB1/HLA-DRB1/TYROBP/FCER1G/CD81/LAPTM5/TREM2/PLSCR1/PTPRC/PIK3AP1/CYBA/HLA-A
GO:0097242	GO:0097242	amyloid-beta clearance	7/314	39/18614	3.51854e-06	0.000148533	0.000118224	348/718/3689/3459/4035/4481/54209	7	APOE/C3/ITGB2/IFNGR1/LRP1/MSR1/TREM2
GO:0042098	GO:0042098	T cell proliferation	15/314	213/18614	3.52982e-06	0.000148533	0.000118224	6556/6188/6194/11326/11151/3109/3115/3123/4478/975/3133/199/3113/5788/3105	15	SLC11A1/RPS3/RPS6/VSIG4/CORO1A/HLA-DMB/HLA-DPB1/HLA-DRB1/MSN/CD81/HLA-E/AIF1/HLA-DPA1/PTPRC/HLA-A
GO:0050900	GO:0050900	leukocyte migration	21/314	393/18614	3.62833e-06	0.000150963	0.000120158	3689/240/6223/58191/102/11151/1230/1524/387/3162/4478/4627/6280/6688/2207/811/975/9948/51119/54209/199	21	ITGB2/ALOX5/RPS19/CXCL16/ADAM10/CORO1A/CCR1/CX3CR1/RHOA/HMOX1/MSN/MYH9/S100A9/SPI1/FCER1G/CALR/CD81/WDR1/SBDS/TREM2/AIF1
GO:0002822	GO:0002822	regulation of adaptive immune response based on somatic recombination of immune receptors built from immunoglobulin superfamily domains	14/314	190/18614	4.42574e-06	0.000182095	0.000144937	718/2209/6556/7040/3107/3123/3329/567/975/3133/54209/5788/3726/3105	14	C3/FCGR1A/SLC11A1/TGFB1/HLA-C/HLA-DRB1/HSPD1/B2M/CD81/HLA-E/TREM2/PTPRC/JUNB/HLA-A
GO:0001910	GO:0001910	regulation of leukocyte mediated cytotoxicity	10/314	95/18614	4.60367e-06	0.000187334	0.000149107	7040/1524/3107/3123/6688/7305/567/3133/5788/3105	10	TGFB1/CX3CR1/HLA-C/HLA-DRB1/SPI1/TYROBP/B2M/HLA-E/PTPRC/HLA-A
GO:0052548	GO:0052548	regulation of endopeptidase activity	19/314	336/18614	4.73127e-06	0.000190433	0.000151574	2/1471/5265/2876/6188/3428/1654/387/1509/3329/3336/6280/6653/5269/7805/51065/55851/1512/5270	19	A2M/CST3/SERPINA1/GPX1/RPS3/IFI16/DDX3X/RHOA/CTSD/HSPD1/HSPE1/S100A9/SORL1/SERPINB6/LAPTM5/RPS27L/PSENEN/CTSH/SERPINE2
GO:0046651	GO:0046651	lymphocyte proliferation	18/314	306/18614	4.89756e-06	0.000195007	0.000155214	2214/6556/6188/6194/11326/11151/3109/3115/3123/3329/4478/7305/975/3133/199/3113/5788/3105	18	FCGR3A/SLC11A1/RPS3/RPS6/VSIG4/CORO1A/HLA-DMB/HLA-DPB1/HLA-DRB1/HSPD1/MSN/TYROBP/CD81/HLA-E/AIF1/HLA-DPA1/PTPRC/HLA-A
GO:0006956	GO:0006956	complement activation	8/314	58/18614	5.52416e-06	0.000215326	0.000171387	2/718/713/966/11326/714/712/54209	8	A2M/C3/C1QB/CD59/VSIG4/C1QC/C1QA/TREM2
GO:0099024	GO:0099024	plasma membrane invagination	8/314	58/18614	5.52416e-06	0.000215326	0.000171387	718/3689/2209/387/4481/4627/54209/199	8	C3/ITGB2/FCGR1A/RHOA/MSR1/MYH9/TREM2/AIF1
GO:0031330	GO:0031330	negative regulation of cellular catabolic process	16/314	251/18614	6.03479e-06	0.000231044	0.000183897	1471/6556/6125/9349/6386/7812/341/3162/3184/26986/6653/7538/4904/29997/54209/4170	16	CST3/SLC11A1/RPL5/RPL23/SDCBP/CSDE1/APOC1/HMOX1/HNRNPD/PABPC1/SORL1/ZFP36/YBX1/NOP53/TREM2/MCL1
GO:0150146	GO:0150146	cell junction disassembly	6/314	28/18614	6.05218e-06	0.000231044	0.000183897	718/713/714/1524/712/54209	6	C3/C1QB/C1QC/CX3CR1/C1QA/TREM2
GO:0032943	GO:0032943	mononuclear cell proliferation	18/314	313/18614	6.69412e-06	0.000252942	0.000201327	2214/6556/6188/6194/11326/11151/3109/3115/3123/3329/4478/7305/975/3133/199/3113/5788/3105	18	FCGR3A/SLC11A1/RPS3/RPS6/VSIG4/CORO1A/HLA-DMB/HLA-DPB1/HLA-DRB1/HSPD1/MSN/TYROBP/CD81/HLA-E/AIF1/HLA-DPA1/PTPRC/HLA-A
GO:0050863	GO:0050863	regulation of T cell activation	20/314	377/18614	6.90687e-06	0.000258345	0.000205627	6188/11326/11151/387/3109/3115/3117/3119/3123/3329/567/975/3133/3108/7805/199/3113/5788/3726/3105	20	RPS3/VSIG4/CORO1A/RHOA/HLA-DMB/HLA-DPB1/HLA-DQA1/HLA-DQB1/HLA-DRB1/HSPD1/B2M/CD81/HLA-E/HLA-DMA/LAPTM5/AIF1/HLA-DPA1/PTPRC/JUNB/HLA-A
GO:0051235	GO:0051235	maintenance of location	19/314	347/18614	7.50733e-06	0.000277997	0.000221269	348/718/2760/3073/54832/11151/346/2495/4481/6280/6653/811/22821/54209/585/85477/5788/5552/1535	19	APOE/C3/GM2A/HEXA/VPS13C/CORO1A/APOC4/FTH1/MSR1/S100A9/SORL1/CALR/RASA3/TREM2/BBS4/SCIN/PTPRC/SRGN/CYBA
GO:0051651	GO:0051651	maintenance of location in cell	15/314	233/18614	1.04793e-05	0.000384206	0.000305805	348/2760/3073/54832/11151/2495/6280/6653/811/22821/585/85477/5788/5552/1535	15	APOE/GM2A/HEXA/VPS13C/CORO1A/FTH1/S100A9/SORL1/CALR/RASA3/BBS4/SCIN/PTPRC/SRGN/CYBA
GO:0002819	GO:0002819	regulation of adaptive immune response	14/314	205/18614	1.06097e-05	0.000385174	0.000306576	718/2209/6556/7040/3107/3123/3329/567/975/3133/54209/5788/3726/3105	14	C3/FCGR1A/SLC11A1/TGFB1/HLA-C/HLA-DRB1/HSPD1/B2M/CD81/HLA-E/TREM2/PTPRC/JUNB/HLA-A
GO:0002455	GO:0002455	humoral immune response mediated by circulating immunoglobulin	7/314	46/18614	1.1067e-05	0.000397875	0.000316685	718/713/714/975/712/54209/5788	7	C3/C1QB/C1QC/CD81/C1QA/TREM2/PTPRC
GO:0042102	GO:0042102	positive regulation of T cell proliferation	10/314	105/18614	1.13299e-05	0.000403409	0.000321089	6188/11151/3109/3115/975/3133/199/3113/5788/3105	10	RPS3/CORO1A/HLA-DMB/HLA-DPB1/CD81/HLA-E/AIF1/HLA-DPA1/PTPRC/HLA-A
GO:0032930	GO:0032930	positive regulation of superoxide anion generation	5/314	19/18614	1.26698e-05	0.000446821	0.000355643	3689/7040/2771/7305/1535	5	ITGB2/TGFB1/GNAI2/TYROBP/CYBA
GO:0002861	GO:0002861	regulation of inflammatory response to antigenic stimulus	7/314	47/18614	1.28175e-05	0.000447765	0.000356394	718/2209/2876/3123/975/3133/54209	7	C3/FCGR1A/GPX1/HLA-DRB1/CD81/HLA-E/TREM2
GO:0010324	GO:0010324	membrane invagination	8/314	65/18614	1.31324e-05	0.00045448	0.000361739	718/3689/2209/387/4481/4627/54209/199	8	C3/ITGB2/FCGR1A/RHOA/MSR1/MYH9/TREM2/AIF1
GO:0002429	GO:0002429	immune response-activating cell surface receptor signaling pathway	17/314	302/18614	1.59325e-05	0.000546279	0.000434806	929/6188/2533/2357/3115/3119/3123/7305/2207/975/7805/54209/5359/5788/118788/1535/3105	17	CD14/RPS3/FYB1/FPR1/HLA-DPB1/HLA-DQB1/HLA-DRB1/TYROBP/FCER1G/CD81/LAPTM5/TREM2/PLSCR1/PTPRC/PIK3AP1/CYBA/HLA-A
GO:0001912	GO:0001912	positive regulation of leukocyte mediated cytotoxicity	8/314	67/18614	1.64818e-05	0.000559927	0.000445669	3107/3123/6688/7305/567/3133/5788/3105	8	HLA-C/HLA-DRB1/SPI1/TYROBP/B2M/HLA-E/PTPRC/HLA-A
GO:0006911	GO:0006911	phagocytosis, engulfment	7/314	49/18614	1.70089e-05	0.000572582	0.000455742	718/3689/2209/4481/4627/54209/199	7	C3/ITGB2/FCGR1A/MSR1/MYH9/TREM2/AIF1
GO:0002704	GO:0002704	negative regulation of leukocyte mediated immunity	8/314	68/18614	1.84087e-05	0.000614122	0.000488805	7040/1524/3162/6688/684/3133/5788/3105	8	TGFB1/CX3CR1/HMOX1/SPI1/BST2/HLA-E/PTPRC/HLA-A
GO:0055094	GO:0055094	response to lipoprotein particle	6/314	34/18614	1.98413e-05	0.000656002	0.000522139	348/3689/968/2207/975/54209	6	APOE/ITGB2/CD68/FCER1G/CD81/TREM2
GO:0030041	GO:0030041	actin filament polymerization	12/314	162/18614	2.02717e-05	0.000664303	0.000528746	11170/11151/832/387/7408/3059/10094/23406/199/585/85477/23191	12	FAM107A/CORO1A/CAPZB/RHOA/VASP/HCLS1/ARPC3/COTL1/AIF1/BBS4/SCIN/CYFIP1
GO:0002711	GO:0002711	positive regulation of T cell mediated immunity	8/314	69/18614	2.05214e-05	0.000666584	0.000530561	3107/3123/3329/567/975/3133/5788/3105	8	HLA-C/HLA-DRB1/HSPD1/B2M/CD81/HLA-E/PTPRC/HLA-A
GO:0070934	GO:0070934	CRD-mediated mRNA stabilization	4/314	11/18614	2.38761e-05	0.000765707	0.000609457	7812/3184/26986/4904	4	CSDE1/HNRNPD/PABPC1/YBX1
GO:0008154	GO:0008154	actin polymerization or depolymerization	13/314	192/18614	2.39865e-05	0.000765707	0.000609457	11170/11151/832/387/7408/9948/3059/10094/23406/199/585/85477/23191	13	FAM107A/CORO1A/CAPZB/RHOA/VASP/WDR1/HCLS1/ARPC3/COTL1/AIF1/BBS4/SCIN/CYFIP1
GO:0032102	GO:0032102	negative regulation of response to external stimulus	21/314	446/18614	2.4658e-05	0.000780416	0.000621165	2/348/2876/7040/240/6223/6397/1540/11326/3428/2896/3123/7538/3133/54209/199/585/5788/5270/3105/57817	21	A2M/APOE/GPX1/TGFB1/ALOX5/RPS19/SEC14L1/CYLD/VSIG4/IFI16/GRN/HLA-DRB1/ZFP36/HLA-E/TREM2/AIF1/BBS4/PTPRC/SERPINE2/HLA-A/HAMP
GO:0070665	GO:0070665	positive regulation of leukocyte proliferation	12/314	166/18614	2.58511e-05	0.000811243	0.000645701	2214/6188/11151/3109/3115/684/975/3133/199/3113/5788/3105	12	FCGR3A/RPS3/CORO1A/HLA-DMB/HLA-DPB1/BST2/CD81/HLA-E/AIF1/HLA-DPA1/PTPRC/HLA-A
GO:0050727	GO:0050727	regulation of inflammatory response	20/314	414/18614	2.68207e-05	0.000834597	0.000664289	348/718/2209/2876/240/6223/1540/241/2896/3123/6280/7538/7791/8673/975/3133/54209/5788/118788/57817	20	APOE/C3/FCGR1A/GPX1/ALOX5/RPS19/CYLD/ALOX5AP/GRN/HLA-DRB1/S100A9/ZFP36/ZYX/VAMP8/CD81/HLA-E/TREM2/PTPRC/PIK3AP1/HAMP
GO:0030449	GO:0030449	regulation of complement activation	5/314	22/18614	2.7525e-05	0.000842222	0.000670359	2/718/966/11326/54209	5	A2M/C3/CD59/VSIG4/TREM2
GO:0032928	GO:0032928	regulation of superoxide anion generation	5/314	22/18614	2.7525e-05	0.000842222	0.000670359	3689/7040/2771/7305/1535	5	ITGB2/TGFB1/GNAI2/TYROBP/CYBA
GO:0045727	GO:0045727	positive regulation of translation	11/314	141/18614	2.77481e-05	0.000842222	0.000670359	6125/6154/6191/7812/1654/387/3184/26986/4904/8087/51065	11	RPL5/RPL26/RPS4X/CSDE1/DDX3X/RHOA/HNRNPD/PABPC1/YBX1/FXR1/RPS27L
GO:0071677	GO:0071677	positive regulation of mononuclear cell migration	8/314	72/18614	2.81176e-05	0.0008465	0.000673764	102/11151/1230/1524/387/6688/811/199	8	ADAM10/CORO1A/CCR1/CX3CR1/RHOA/SPI1/CALR/AIF1
GO:2001056	GO:2001056	positive regulation of cysteine-type endopeptidase activity	11/314	142/18614	2.96333e-05	0.000884935	0.000704356	6188/3428/1654/387/1509/3329/3336/6280/7805/51065/1512	11	RPS3/IFI16/DDX3X/RHOA/CTSD/HSPD1/HSPE1/S100A9/LAPTM5/RPS27L/CTSH
GO:0034250	GO:0034250	positive regulation of amide metabolic process	12/314	169/18614	3.08702e-05	0.000914498	0.000727886	3459/6125/6154/6191/7812/1654/387/3184/26986/4904/8087/51065	12	IFNGR1/RPL5/RPL26/RPS4X/CSDE1/DDX3X/RHOA/HNRNPD/PABPC1/YBX1/FXR1/RPS27L
GO:0050766	GO:0050766	positive regulation of phagocytosis	8/314	73/18614	3.11211e-05	0.000914615	0.00072798	718/2209/6556/2207/811/54209/5788/1535	8	C3/FCGR1A/SLC11A1/FCER1G/CALR/TREM2/PTPRC/CYBA
GO:0071402	GO:0071402	cellular response to lipoprotein particle stimulus	6/314	37/18614	3.28691e-05	0.000958381	0.000762814	348/3689/968/2207/975/54209	6	APOE/ITGB2/CD68/FCER1G/CD81/TREM2
GO:0030099	GO:0030099	myeloid cell differentiation	20/314	421/18614	3.39887e-05	0.00097656	0.000777284	7040/6194/6223/6208/714/3428/1230/3123/4627/6688/7305/7538/567/975/9948/3059/9935/54209/85477/3726	20	TGFB1/RPS6/RPS19/RPS14/C1QC/IFI16/CCR1/HLA-DRB1/MYH9/SPI1/TYROBP/ZFP36/B2M/CD81/WDR1/HCLS1/MAFB/TREM2/SCIN/JUNB
GO:0031343	GO:0031343	positive regulation of cell killing	8/314	74/18614	3.43884e-05	0.00097656	0.000777284	3107/3123/6688/7305/567/3133/5788/3105	8	HLA-C/HLA-DRB1/SPI1/TYROBP/B2M/HLA-E/PTPRC/HLA-A
GO:0002262	GO:0002262	myeloid cell homeostasis	12/314	171/18614	3.46685e-05	0.00097656	0.000777284	3988/6194/6218/6223/6208/3162/6688/7538/567/3059/9935/57817	12	LIPA/RPS6/RPS17/RPS19/RPS14/HMOX1/SPI1/ZFP36/B2M/HCLS1/MAFB/HAMP
GO:0010950	GO:0010950	positive regulation of endopeptidase activity	12/314	171/18614	3.46685e-05	0.00097656	0.000777284	6188/3428/1654/387/1509/3329/3336/6280/7805/51065/55851/1512	12	RPS3/IFI16/DDX3X/RHOA/CTSD/HSPD1/HSPE1/S100A9/LAPTM5/RPS27L/PSENEN/CTSH
GO:1900152	GO:1900152	negative regulation of nuclear-transcribed mRNA catabolic process, deadenylation-dependent decay	4/314	12/18614	3.53386e-05	0.00097656	0.000777284	7812/3184/26986/4904	4	CSDE1/HNRNPD/PABPC1/YBX1
GO:1900272	GO:1900272	negative regulation of long-term synaptic potentiation	4/314	12/18614	3.53386e-05	0.00097656	0.000777284	348/11170/1524/7305	4	APOE/FAM107A/CX3CR1/TYROBP
GO:1904667	GO:1904667	negative regulation of ubiquitin protein ligase activity	4/314	12/18614	3.53386e-05	0.00097656	0.000777284	6125/9349/6167/6209	4	RPL5/RPL23/RPL37/RPS15
GO:0050671	GO:0050671	positive regulation of lymphocyte proliferation	11/314	145/18614	3.59673e-05	0.000986571	0.000785252	2214/6188/11151/3109/3115/975/3133/199/3113/5788/3105	11	FCGR3A/RPS3/CORO1A/HLA-DMB/HLA-DPB1/CD81/HLA-E/AIF1/HLA-DPA1/PTPRC/HLA-A
GO:0034381	GO:0034381	plasma lipoprotein particle clearance	7/314	55/18614	3.68526e-05	0.00100342	0.000798662	348/3988/341/3162/4481/54209/338328	7	APOE/LIPA/APOC1/HMOX1/MSR1/TREM2/GPIHBP1
GO:0002275	GO:0002275	myeloid cell activation involved in immune response	9/314	98/18614	4.1657e-05	0.00112596	0.000896194	3689/1524/2896/3162/6688/7305/8673/2207/54209	9	ITGB2/CX3CR1/GRN/HMOX1/SPI1/TYROBP/VAMP8/FCER1G/TREM2
GO:0048143	GO:0048143	astrocyte activation	5/314	24/18614	4.3213e-05	0.00115593	0.000920053	3459/2896/4035/712/54209	5	IFNGR1/GRN/LRP1/C1QA/TREM2
GO:0032946	GO:0032946	positive regulation of mononuclear cell proliferation	11/314	148/18614	4.34355e-05	0.00115593	0.000920053	2214/6188/11151/3109/3115/975/3133/199/3113/5788/3105	11	FCGR3A/RPS3/CORO1A/HLA-DMB/HLA-DPB1/CD81/HLA-E/AIF1/HLA-DPA1/PTPRC/HLA-A
GO:1901214	GO:1901214	regulation of neuron death	17/314	327/18614	4.37025e-05	0.00115593	0.000920053	348/3689/6648/11151/1522/1524/387/468/2896/3162/5803/6653/7305/712/51643/54209/4170	17	APOE/ITGB2/SOD2/CORO1A/CTSZ/CX3CR1/RHOA/ATF4/GRN/HMOX1/PTPRZ1/SORL1/TYROBP/C1QA/TMBIM4/TREM2/MCL1
GO:0002440	GO:0002440	production of molecular mediator of immune response	17/314	328/18614	4.53987e-05	0.00119228	0.000948984	7040/3109/3115/3117/3119/3123/3162/3329/567/684/975/3133/3108/7805/3113/5788/3105	17	TGFB1/HLA-DMB/HLA-DPB1/HLA-DQA1/HLA-DQB1/HLA-DRB1/HMOX1/HSPD1/B2M/BST2/CD81/HLA-E/HLA-DMA/LAPTM5/HLA-DPA1/PTPRC/HLA-A
GO:0008064	GO:0008064	regulation of actin polymerization or depolymerization	11/314	149/18614	4.62047e-05	0.0012049	0.00095903	11151/832/387/7408/9948/3059/10094/23406/585/85477/23191	11	CORO1A/CAPZB/RHOA/VASP/WDR1/HCLS1/ARPC3/COTL1/BBS4/SCIN/CYFIP1
GO:0043280	GO:0043280	positive regulation of cysteine-type endopeptidase activity involved in apoptotic process	10/314	124/18614	4.83581e-05	0.00125224	0.000996707	6188/1654/387/1509/3329/3336/6280/7805/51065/1512	10	RPS3/DDX3X/RHOA/CTSD/HSPD1/HSPE1/S100A9/LAPTM5/RPS27L/CTSH
GO:0045861	GO:0045861	negative regulation of proteolysis	17/314	330/18614	4.89669e-05	0.0012592	0.00100225	2/1471/1476/5265/2876/6125/9349/6386/3428/1522/1654/4035/6653/5269/29997/1508/5270	17	A2M/CST3/CSTB/SERPINA1/GPX1/RPL5/RPL23/SDCBP/IFI16/CTSZ/DDX3X/LRP1/SORL1/SERPINB6/NOP53/CTSB/SERPINE2
GO:0002524	GO:0002524	hypersensitivity	4/314	13/18614	5.03673e-05	0.00127134	0.00101191	718/2209/2214/3133	4	C3/FCGR1A/FCGR3A/HLA-E
GO:0002863	GO:0002863	positive regulation of inflammatory response to antigenic stimulus	4/314	13/18614	5.03673e-05	0.00127134	0.00101191	718/2209/975/3133	4	C3/FCGR1A/CD81/HLA-E
GO:0045824	GO:0045824	negative regulation of innate immune response	8/314	78/18614	5.04692e-05	0.00127134	0.00101191	2/7040/6223/11326/3428/2896/3133/3105	8	A2M/TGFB1/RPS19/VSIG4/IFI16/GRN/HLA-E/HLA-A
GO:0001916	GO:0001916	positive regulation of T cell mediated cytotoxicity	6/314	40/18614	5.20112e-05	0.00130133	0.00103578	3107/3123/567/3133/5788/3105	6	HLA-C/HLA-DRB1/B2M/HLA-E/PTPRC/HLA-A
GO:0050764	GO:0050764	regulation of phagocytosis	9/314	101/18614	5.28955e-05	0.00131434	0.00104613	718/2209/6556/2207/811/54209/5359/5788/1535	9	C3/FCGR1A/SLC11A1/FCER1G/CALR/TREM2/PLSCR1/PTPRC/CYBA
GO:0002483	GO:0002483	antigen processing and presentation of endogenous peptide antigen	5/314	25/18614	5.3274e-05	0.00131434	0.00104613	3107/3123/567/3133/3105	5	HLA-C/HLA-DRB1/B2M/HLA-E/HLA-A
GO:0070663	GO:0070663	regulation of leukocyte proliferation	15/314	268/18614	5.35957e-05	0.00131434	0.00104613	2214/6188/11326/11151/3109/3115/3123/7305/684/975/3133/199/3113/5788/3105	15	FCGR3A/RPS3/VSIG4/CORO1A/HLA-DMB/HLA-DPB1/HLA-DRB1/TYROBP/BST2/CD81/HLA-E/AIF1/HLA-DPA1/PTPRC/HLA-A
GO:0045089	GO:0045089	positive regulation of innate immune response	16/314	300/18614	5.40919e-05	0.00131778	0.00104887	929/6223/6397/1540/3428/1654/3329/6688/7305/1520/3133/29997/54209/5359/118788/1535	16	CD14/RPS19/SEC14L1/CYLD/IFI16/DDX3X/HSPD1/SPI1/TYROBP/CTSS/HLA-E/NOP53/TREM2/PLSCR1/PIK3AP1/CYBA
GO:0002285	GO:0002285	lymphocyte activation involved in immune response	13/314	208/18614	5.51728e-05	0.00133314	0.0010611	2214/6556/7040/6194/11151/3109/3123/3329/6688/2207/975/5788/3726	13	FCGR3A/SLC11A1/TGFB1/RPS6/CORO1A/HLA-DMB/HLA-DRB1/HSPD1/SPI1/FCER1G/CD81/PTPRC/JUNB
GO:0030832	GO:0030832	regulation of actin filament length	11/314	152/18614	5.54424e-05	0.00133314	0.0010611	11151/832/387/7408/9948/3059/10094/23406/585/85477/23191	11	CORO1A/CAPZB/RHOA/VASP/WDR1/HCLS1/ARPC3/COTL1/BBS4/SCIN/CYFIP1
GO:0097193	GO:0097193	intrinsic apoptotic signaling pathway	16/314	301/18614	5.62716e-05	0.00134435	0.00107002	2876/6648/5034/6154/6188/1540/3428/1654/468/3162/6280/1655/6498/51065/54209/4170	16	GPX1/SOD2/P4HB/RPL26/RPS3/CYLD/IFI16/DDX3X/ATF4/HMOX1/S100A9/DDX5/SKIL/RPS27L/TREM2/MCL1
GO:0050670	GO:0050670	regulation of lymphocyte proliferation	14/314	239/18614	5.81998e-05	0.00137948	0.00109799	2214/6188/11326/11151/3109/3115/3123/7305/975/3133/199/3113/5788/3105	14	FCGR3A/RPS3/VSIG4/CORO1A/HLA-DMB/HLA-DPB1/HLA-DRB1/TYROBP/CD81/HLA-E/AIF1/HLA-DPA1/PTPRC/HLA-A
GO:0001913	GO:0001913	T cell mediated cytotoxicity	7/314	59/18614	5.84874e-05	0.00137948	0.00109799	3107/3123/567/3133/5788/1512/3105	7	HLA-C/HLA-DRB1/B2M/HLA-E/PTPRC/CTSH/HLA-A
GO:0009895	GO:0009895	negative regulation of catabolic process	17/314	337/18614	6.34884e-05	0.0014798	0.00117783	1471/6556/6125/9349/6386/7812/341/3162/3184/26986/6653/7538/4904/29997/54209/4170/5270	17	CST3/SLC11A1/RPL5/RPL23/SDCBP/CSDE1/APOC1/HMOX1/HNRNPD/PABPC1/SORL1/ZFP36/YBX1/NOP53/TREM2/MCL1/SERPINE2
GO:0030595	GO:0030595	leukocyte chemotaxis	14/314	241/18614	6.36717e-05	0.0014798	0.00117783	3689/240/6223/58191/102/11151/1230/1524/6280/6688/2207/811/51119/199	14	ITGB2/ALOX5/RPS19/CXCL16/ADAM10/CORO1A/CCR1/CX3CR1/S100A9/SPI1/FCER1G/CALR/SBDS/AIF1
GO:0001911	GO:0001911	negative regulation of leukocyte mediated cytotoxicity	5/314	26/18614	6.50523e-05	0.0014798	0.00117783	7040/1524/3133/5788/3105	5	TGFB1/CX3CR1/HLA-E/PTPRC/HLA-A
GO:0002438	GO:0002438	acute inflammatory response to antigenic stimulus	5/314	26/18614	6.50523e-05	0.0014798	0.00117783	2/718/2209/2214/3133	5	A2M/C3/FCGR1A/FCGR3A/HLA-E
GO:1900151	GO:1900151	regulation of nuclear-transcribed mRNA catabolic process, deadenylation-dependent decay	5/314	26/18614	6.50523e-05	0.0014798	0.00117783	7812/3184/26986/7538/4904	5	CSDE1/HNRNPD/PABPC1/ZFP36/YBX1
GO:0031667	GO:0031667	response to nutrient levels	21/314	477/18614	6.51383e-05	0.0014798	0.00117783	2/348/7299/2876/6648/11170/3428/968/1603/468/2180/2771/3162/6653/7392/7538/11337/3178/585/1535/57817	21	A2M/APOE/TYR/GPX1/SOD2/FAM107A/IFI16/CD68/DAD1/ATF4/ACSL1/GNAI2/HMOX1/SORL1/USF2/ZFP36/GABARAP/HNRNPA1/BBS4/CYBA/HAMP
GO:0042129	GO:0042129	regulation of T cell proliferation	12/314	183/18614	6.71367e-05	0.0015159	0.00120656	6188/11326/11151/3109/3115/3123/975/3133/199/3113/5788/3105	12	RPS3/VSIG4/CORO1A/HLA-DMB/HLA-DPB1/HLA-DRB1/CD81/HLA-E/AIF1/HLA-DPA1/PTPRC/HLA-A
GO:0070997	GO:0070997	neuron death	18/314	373/18614	6.86701e-05	0.00153215	0.0012195	348/3689/2876/6648/11151/1522/1524/387/468/2896/3162/5803/6653/7305/712/51643/54209/4170	18	APOE/ITGB2/GPX1/SOD2/CORO1A/CTSZ/CX3CR1/RHOA/ATF4/GRN/HMOX1/PTPRZ1/SORL1/TYROBP/C1QA/TMBIM4/TREM2/MCL1
GO:0002714	GO:0002714	positive regulation of B cell mediated immunity	6/314	42/18614	6.90977e-05	0.00153215	0.0012195	718/2209/7040/3133/54209/5788	6	C3/FCGR1A/TGFB1/HLA-E/TREM2/PTPRC
GO:0002891	GO:0002891	positive regulation of immunoglobulin mediated immune response	6/314	42/18614	6.90977e-05	0.00153215	0.0012195	718/2209/7040/3133/54209/5788	6	C3/FCGR1A/TGFB1/HLA-E/TREM2/PTPRC
GO:0032944	GO:0032944	regulation of mononuclear cell proliferation	14/314	243/18614	6.95873e-05	0.00153382	0.00122083	2214/6188/11326/11151/3109/3115/3123/7305/975/3133/199/3113/5788/3105	14	FCGR3A/RPS3/VSIG4/CORO1A/HLA-DMB/HLA-DPB1/HLA-DRB1/TYROBP/CD81/HLA-E/AIF1/HLA-DPA1/PTPRC/HLA-A
GO:0002706	GO:0002706	regulation of lymphocyte mediated immunity	12/314	184/18614	7.07553e-05	0.00155034	0.00123398	718/2209/7040/3107/3123/3329/567/975/3133/54209/5788/3105	12	C3/FCGR1A/TGFB1/HLA-C/HLA-DRB1/HSPD1/B2M/CD81/HLA-E/TREM2/PTPRC/HLA-A
GO:0043254	GO:0043254	regulation of protein-containing complex assembly	19/314	409/18614	7.18947e-05	0.00156437	0.00124514	348/7040/6188/11151/832/1654/387/4478/6653/7408/3059/10094/29997/54209/23406/64853/585/85477/23191	19	APOE/TGFB1/RPS3/CORO1A/CAPZB/DDX3X/RHOA/MSN/SORL1/VASP/HCLS1/ARPC3/NOP53/TREM2/COTL1/AIDA/BBS4/SCIN/CYFIP1
GO:0030833	GO:0030833	regulation of actin filament polymerization	10/314	130/18614	7.22405e-05	0.00156437	0.00124514	11151/832/387/7408/3059/10094/23406/585/85477/23191	10	CORO1A/CAPZB/RHOA/VASP/HCLS1/ARPC3/COTL1/BBS4/SCIN/CYFIP1
GO:0045785	GO:0045785	positive regulation of cell adhesion	21/314	482/18614	7.55049e-05	0.00162555	0.00129384	3689/240/5034/6188/11151/387/3109/3115/3117/3119/3123/3329/567/811/975/3133/3108/199/3113/5788/3105	21	ITGB2/ALOX5/P4HB/RPS3/CORO1A/RHOA/HLA-DMB/HLA-DPB1/HLA-DQA1/HLA-DQB1/HLA-DRB1/HSPD1/B2M/CALR/CD81/HLA-E/HLA-DMA/AIF1/HLA-DPA1/PTPRC/HLA-A
GO:0014002	GO:0014002	astrocyte development	6/314	43/18614	7.91744e-05	0.00168496	0.00134113	3459/2896/4035/6280/712/54209	6	IFNGR1/GRN/LRP1/S100A9/C1QA/TREM2
GO:0042554	GO:0042554	superoxide anion generation	6/314	43/18614	7.91744e-05	0.00168496	0.00134113	3689/6648/7040/2771/7305/1535	6	ITGB2/SOD2/TGFB1/GNAI2/TYROBP/CYBA
GO:0032956	GO:0032956	regulation of actin cytoskeleton organization	17/314	346/18614	8.76662e-05	0.00185502	0.00147648	11170/397/11151/832/387/4035/7408/684/9948/3059/10094/23433/55616/23406/585/85477/23191	17	FAM107A/ARHGDIB/CORO1A/CAPZB/RHOA/LRP1/VASP/BST2/WDR1/HCLS1/ARPC3/RHOQ/ASAP3/COTL1/BBS4/SCIN/CYFIP1
GO:0002347	GO:0002347	response to tumor cell	6/314	44/18614	9.03879e-05	0.001891	0.00150512	7040/3123/3329/6688/7805/3105	6	TGFB1/HLA-DRB1/HSPD1/SPI1/LAPTM5/HLA-A
GO:0051602	GO:0051602	response to electrical stimulus	6/314	44/18614	9.03879e-05	0.001891	0.00150512	929/6648/3184/811/199/23191	6	CD14/SOD2/HNRNPD/CALR/AIF1/CYFIP1
GO:0043523	GO:0043523	regulation of neuron apoptotic process	13/314	219/18614	9.32263e-05	0.00193679	0.00154157	348/6648/11151/1524/387/468/2896/3162/5803/7305/51643/54209/4170	13	APOE/SOD2/CORO1A/CX3CR1/RHOA/ATF4/GRN/HMOX1/PTPRZ1/TYROBP/TMBIM4/TREM2/MCL1
GO:2000767	GO:2000767	positive regulation of cytoplasmic translation	4/314	15/18614	9.36227e-05	0.00193679	0.00154157	7812/3184/26986/4904	4	CSDE1/HNRNPD/PABPC1/YBX1
GO:1901222	GO:1901222	regulation of NIK/NF-kappaB signaling	9/314	110/18614	0.000103047	0.00211991	0.00168733	929/6188/1540/1654/387/6688/811/7805/54209	9	CD14/RPS3/CYLD/DDX3X/RHOA/SPI1/CALR/LAPTM5/TREM2
GO:0032970	GO:0032970	regulation of actin filament-based process	18/314	387/18614	0.000109475	0.0022397	0.00178267	11170/397/11151/832/387/4035/4627/7408/684/9948/3059/10094/23433/55616/23406/585/85477/23191	18	FAM107A/ARHGDIB/CORO1A/CAPZB/RHOA/LRP1/MYH9/VASP/BST2/WDR1/HCLS1/ARPC3/RHOQ/ASAP3/COTL1/BBS4/SCIN/CYFIP1
GO:0097006	GO:0097006	regulation of plasma lipoprotein particle levels	8/314	87/18614	0.000110334	0.00224488	0.00178679	348/3988/341/3162/4481/5360/54209/338328	8	APOE/LIPA/APOC1/HMOX1/MSR1/PLTP/TREM2/GPIHBP1
GO:0031342	GO:0031342	negative regulation of cell killing	5/314	29/18614	0.000112672	0.00226752	0.00180481	7040/1524/3133/5788/3105	5	TGFB1/CX3CR1/HLA-E/PTPRC/HLA-A
GO:1902175	GO:1902175	regulation of oxidative stress-induced intrinsic apoptotic signaling pathway	5/314	29/18614	0.000112672	0.00226752	0.00180481	2876/6648/5034/54209/4170	5	GPX1/SOD2/P4HB/TREM2/MCL1
GO:0019058	GO:0019058	viral life cycle	16/314	320/18614	0.000115237	0.0023066	0.00183592	348/5034/3428/1654/3123/3921/26986/8673/684/975/5886/10155/10346/9798/5359/1508	16	APOE/P4HB/IFI16/DDX3X/HLA-DRB1/RPSA/PABPC1/VAMP8/BST2/CD81/RAD23A/TRIM28/TRIM22/IST1/PLSCR1/CTSB
GO:0050792	GO:0050792	regulation of viral process	11/314	165/18614	0.000116109	0.00231158	0.00183988	5034/3428/1654/3123/26986/7538/684/5886/10155/10346/5359	11	P4HB/IFI16/DDX3X/HLA-DRB1/PABPC1/ZFP36/BST2/RAD23A/TRIM28/TRIM22/PLSCR1
GO:1905954	GO:1905954	positive regulation of lipid localization	9/314	112/18614	0.000118411	0.00234479	0.00186632	348/718/1622/346/2180/4035/4481/5360/54209	9	APOE/C3/DBI/APOC4/ACSL1/LRP1/MSR1/PLTP/TREM2
GO:0031647	GO:0031647	regulation of protein stability	16/314	322/18614	0.000123826	0.00243898	0.00194128	6125/9349/11170/1603/2896/3329/7305/811/975/5886/1650/10437/29997/5204/1512/338328	16	RPL5/RPL23/FAM107A/DAD1/GRN/HSPD1/TYROBP/CALR/CD81/RAD23A/DDOST/IFI30/NOP53/PFDN5/CTSH/GPIHBP1
GO:0034101	GO:0034101	erythrocyte homeostasis	10/314	139/18614	0.000126451	0.00247749	0.00197194	6194/6218/6223/6208/3162/6688/7538/567/3059/9935	10	RPS6/RPS17/RPS19/RPS14/HMOX1/SPI1/ZFP36/B2M/HCLS1/MAFB
GO:0002920	GO:0002920	regulation of humoral immune response	6/314	47/18614	0.00013178	0.00256263	0.0020397	2/718/966/11326/54209/5788	6	A2M/C3/CD59/VSIG4/TREM2/PTPRC
GO:1901224	GO:1901224	positive regulation of NIK/NF-kappaB signaling	7/314	67/18614	0.000132896	0.00256263	0.0020397	929/6188/1654/387/811/7805/54209	7	CD14/RPS3/DDX3X/RHOA/CALR/LAPTM5/TREM2
GO:1901798	GO:1901798	positive regulation of signal transduction by p53 class mediator	5/314	30/18614	0.000133352	0.00256263	0.0020397	9349/6154/6167/6209/1655	5	RPL23/RPL26/RPL37/RPS15/DDX5
GO:0002573	GO:0002573	myeloid leukocyte differentiation	13/314	227/18614	0.000133564	0.00256263	0.0020397	7040/714/3428/1230/3123/4627/6688/7305/975/3059/9935/54209/3726	13	TGFB1/C1QC/IFI16/CCR1/HLA-DRB1/MYH9/SPI1/TYROBP/CD81/HCLS1/MAFB/TREM2/JUNB
GO:0002526	GO:0002526	acute inflammatory response	9/314	114/18614	0.000135646	0.00258917	0.00206082	2/718/5265/2209/2214/241/3133/5359/57817	9	A2M/C3/SERPINA1/FCGR1A/FCGR3A/ALOX5AP/HLA-E/PLSCR1/HAMP
GO:0051402	GO:0051402	neuron apoptotic process	14/314	259/18614	0.000136828	0.00259833	0.00206812	348/2876/6648/11151/1524/387/468/2896/3162/5803/7305/51643/54209/4170	14	APOE/GPX1/SOD2/CORO1A/CX3CR1/RHOA/ATF4/GRN/HMOX1/PTPRZ1/TYROBP/TMBIM4/TREM2/MCL1
GO:0038061	GO:0038061	NIK/NF-kappaB signaling	10/314	142/18614	0.00015084	0.0028498	0.00226828	929/6188/1540/1116/1654/387/6688/811/7805/54209	10	CD14/RPS3/CYLD/CHI3L1/DDX3X/RHOA/SPI1/CALR/LAPTM5/TREM2
GO:1903900	GO:1903900	regulation of viral life cycle	10/314	143/18614	0.000159804	0.00300382	0.00239086	5034/3428/1654/3123/26986/684/5886/10155/10346/5359	10	P4HB/IFI16/DDX3X/HLA-DRB1/PABPC1/BST2/RAD23A/TRIM28/TRIM22/PLSCR1
GO:0071674	GO:0071674	mononuclear cell migration	12/314	202/18614	0.00017135	0.0032046	0.00255067	240/6223/58191/102/11151/1230/1524/387/4478/6688/811/199	12	ALOX5/RPS19/CXCL16/ADAM10/CORO1A/CCR1/CX3CR1/RHOA/MSN/SPI1/CALR/AIF1
GO:2001242	GO:2001242	regulation of intrinsic apoptotic signaling pathway	11/314	173/18614	0.000176366	0.00328182	0.00261214	2876/6648/5034/6154/6188/1540/1654/6280/6498/54209/4170	11	GPX1/SOD2/P4HB/RPL26/RPS3/CYLD/DDX3X/S100A9/SKIL/TREM2/MCL1
GO:2000116	GO:2000116	regulation of cysteine-type endopeptidase activity	13/314	234/18614	0.000180406	0.00334022	0.00265862	1471/2876/6188/3428/1654/387/1509/3329/3336/6280/7805/51065/1512	13	CST3/GPX1/RPS3/IFI16/DDX3X/RHOA/CTSD/HSPD1/HSPE1/S100A9/LAPTM5/RPS27L/CTSH
GO:0019883	GO:0019883	antigen processing and presentation of endogenous antigen	5/314	32/18614	0.000183309	0.00337709	0.00268796	3107/3123/567/3133/3105	5	HLA-C/HLA-DRB1/B2M/HLA-E/HLA-A
GO:0001914	GO:0001914	regulation of T cell mediated cytotoxicity	6/314	50/18614	0.000186932	0.00342678	0.00272752	3107/3123/567/3133/5788/3105	6	HLA-C/HLA-DRB1/B2M/HLA-E/PTPRC/HLA-A
GO:0002428	GO:0002428	antigen processing and presentation of peptide antigen via MHC class Ib	4/314	18/18614	0.000201652	0.00364252	0.00289923	3107/567/3133/3105	4	HLA-C/B2M/HLA-E/HLA-A
GO:0019081	GO:0019081	viral translation	4/314	18/18614	0.000201652	0.00364252	0.00289923	7812/8665/8666/51386	4	CSDE1/EIF3F/EIF3G/EIF3L
GO:0090594	GO:0090594	inflammatory response to wounding	4/314	18/18614	0.000201652	0.00364252	0.00289923	7040/240/2896/3162	4	TGFB1/ALOX5/GRN/HMOX1
GO:0006958	GO:0006958	complement activation, classical pathway	5/314	33/18614	0.000213084	0.00381183	0.00303399	718/713/714/712/54209	5	C3/C1QB/C1QC/C1QA/TREM2
GO:0071404	GO:0071404	cellular response to low-density lipoprotein particle stimulus	5/314	33/18614	0.000213084	0.00381183	0.00303399	3689/968/2207/975/54209	5	ITGB2/CD68/FCER1G/CD81/TREM2
GO:0048872	GO:0048872	homeostasis of number of cells	15/314	304/18614	0.000216486	0.00385408	0.00306762	3988/6194/6218/6223/6208/11151/1524/3162/6688/7538/567/3059/6498/9935/57817	15	LIPA/RPS6/RPS17/RPS19/RPS14/CORO1A/CX3CR1/HMOX1/SPI1/ZFP36/B2M/HCLS1/SKIL/MAFB/HAMP
GO:0071675	GO:0071675	regulation of mononuclear cell migration	9/314	122/18614	0.000226994	0.00402181	0.00320112	102/11151/1230/1524/387/4478/6688/811/199	9	ADAM10/CORO1A/CCR1/CX3CR1/RHOA/MSN/SPI1/CALR/AIF1
GO:0002709	GO:0002709	regulation of T cell mediated immunity	8/314	97/18614	0.000235979	0.00414948	0.00330274	3107/3123/3329/567/975/3133/5788/3105	8	HLA-C/HLA-DRB1/HSPD1/B2M/CD81/HLA-E/PTPRC/HLA-A
GO:1902903	GO:1902903	regulation of supramolecular fiber organization	17/314	376/18614	0.000236441	0.00414948	0.00330274	348/2876/6188/11151/832/387/7408/9948/3059/10094/55616/54209/23406/585/85477/5204/23191	17	APOE/GPX1/RPS3/CORO1A/CAPZB/RHOA/VASP/WDR1/HCLS1/ARPC3/ASAP3/TREM2/COTL1/BBS4/SCIN/PFDN5/CYFIP1
GO:0090322	GO:0090322	regulation of superoxide metabolic process	5/314	34/18614	0.000246401	0.00430389	0.00342564	3689/7040/2771/7305/1535	5	ITGB2/TGFB1/GNAI2/TYROBP/CYBA
GO:0002281	GO:0002281	macrophage activation involved in immune response	4/314	19/18614	0.000252047	0.00436136	0.00347138	1524/2896/7305/54209	4	CX3CR1/GRN/TYROBP/TREM2
GO:0002283	GO:0002283	neutrophil activation involved in immune response	4/314	19/18614	0.000252047	0.00436136	0.00347138	3689/6688/7305/2207	4	ITGB2/SPI1/TYROBP/FCER1G
GO:0002377	GO:0002377	immunoglobulin production	12/314	212/18614	0.000267841	0.0046131	0.00367175	7040/3109/3115/3117/3119/3123/3329/567/3133/3108/3113/5788	12	TGFB1/HLA-DMB/HLA-DPB1/HLA-DQA1/HLA-DQB1/HLA-DRB1/HSPD1/B2M/HLA-E/HLA-DMA/HLA-DPA1/PTPRC
GO:0002456	GO:0002456	T cell mediated immunity	9/314	125/18614	0.000272335	0.00464726	0.00369895	3107/3123/3329/567/975/3133/5788/1512/3105	9	HLA-C/HLA-DRB1/HSPD1/B2M/CD81/HLA-E/PTPRC/CTSH/HLA-A
GO:0002832	GO:0002832	negative regulation of response to biotic stimulus	9/314	125/18614	0.000272335	0.00464726	0.00369895	2/7040/6223/6397/11326/3428/2896/3133/3105	9	A2M/TGFB1/RPS19/SEC14L1/VSIG4/IFI16/GRN/HLA-E/HLA-A
GO:2001233	GO:2001233	regulation of apoptotic signaling pathway	17/314	381/18614	0.000275776	0.00468439	0.0037285	2876/6648/5034/6154/6188/1540/1524/1654/2771/3162/6280/1520/6498/54209/4170/5788/1512	17	GPX1/SOD2/P4HB/RPL26/RPS3/CYLD/CX3CR1/DDX3X/GNAI2/HMOX1/S100A9/CTSS/SKIL/TREM2/MCL1/PTPRC/CTSH
GO:0030490	GO:0030490	maturation of SSU-rRNA	6/314	54/18614	0.000287148	0.00485529	0.00386453	6202/6217/6223/6227/6208/6234	6	RPS8/RPS16/RPS19/RPS21/RPS14/RPS28
GO:0050729	GO:0050729	positive regulation of inflammatory response	10/314	154/18614	0.000291824	0.00489032	0.0038924	718/2209/6223/241/2896/6280/8673/975/3133/54209	10	C3/FCGR1A/RPS19/ALOX5AP/GRN/S100A9/VAMP8/CD81/HLA-E/TREM2
GO:0045637	GO:0045637	regulation of myeloid cell differentiation	12/314	214/18614	0.000291861	0.00489032	0.0038924	7040/714/1230/3123/6688/7305/7538/567/3059/9935/54209/85477	12	TGFB1/C1QC/CCR1/HLA-DRB1/SPI1/TYROBP/ZFP36/B2M/HCLS1/MAFB/TREM2/SCIN
GO:0044403	GO:0044403	biological process involved in symbiotic interaction	15/314	313/18614	0.000295872	0.0049352	0.00392813	348/2876/3482/5034/1524/3123/3329/3921/8673/975/10346/9798/5359/7919/1508	15	APOE/GPX1/IGF2R/P4HB/CX3CR1/HLA-DRB1/HSPD1/RPSA/VAMP8/CD81/TRIM22/IST1/PLSCR1/DDX39B/CTSB
GO:0071243	GO:0071243	cellular response to arsenic-containing substance	4/314	20/18614	0.000310894	0.00513946	0.00409071	1654/468/3162/3178	4	DDX3X/ATF4/HMOX1/HNRNPA1
GO:1900221	GO:1900221	regulation of amyloid-beta clearance	4/314	20/18614	0.000310894	0.00513946	0.00409071	348/3459/4035/54209	4	APOE/IFNGR1/LRP1/TREM2
GO:0007584	GO:0007584	response to nutrient	10/314	156/18614	0.000323628	0.0053262	0.00423934	2/7299/2876/6648/1603/2180/2771/3162/7392/57817	10	A2M/TYR/GPX1/SOD2/DAD1/ACSL1/GNAI2/HMOX1/USF2/HAMP
GO:0050728	GO:0050728	negative regulation of inflammatory response	11/314	187/18614	0.000345692	0.00566414	0.00450832	348/2876/240/6223/1540/2896/3123/7538/54209/5788/57817	11	APOE/GPX1/ALOX5/RPS19/CYLD/GRN/HLA-DRB1/ZFP36/TREM2/PTPRC/HAMP
GO:0008630	GO:0008630	intrinsic apoptotic signaling pathway in response to DNA damage	8/314	103/18614	0.000355861	0.00580509	0.0046205	6648/6154/6188/3428/3162/6498/51065/4170	8	SOD2/RPL26/RPS3/IFI16/HMOX1/SKIL/RPS27L/MCL1
GO:0032271	GO:0032271	regulation of protein polymerization	11/314	191/18614	0.000413829	0.0067211	0.00534959	6188/11151/832/387/7408/3059/10094/23406/585/85477/23191	11	RPS3/CORO1A/CAPZB/RHOA/VASP/HCLS1/ARPC3/COTL1/BBS4/SCIN/CYFIP1
GO:0000462	GO:0000462	maturation of SSU-rRNA from tricistronic rRNA transcript (SSU-rRNA, 5.8S rRNA, LSU-rRNA)	5/314	38/18614	0.000420653	0.00680208	0.00541406	6202/6217/6223/6227/6208	5	RPS8/RPS16/RPS19/RPS21/RPS14
GO:0006414	GO:0006414	translational elongation	6/314	58/18614	0.000425341	0.00684799	0.0054506	6176/6181/1933/1937/1936/6726	6	RPLP1/RPLP2/EEF1B2/EEF1G/EEF1D/SRP9
GO:0051444	GO:0051444	negative regulation of ubiquitin-protein transferase activity	4/314	22/18614	0.00045707	0.00732697	0.00583184	6125/9349/6167/6209	4	RPL5/RPL23/RPL37/RPS15
GO:0002763	GO:0002763	positive regulation of myeloid leukocyte differentiation	6/314	59/18614	0.000466872	0.00741986	0.00590577	7040/1230/3123/7305/3059/54209	6	TGFB1/CCR1/HLA-DRB1/TYROBP/HCLS1/TREM2
GO:0033619	GO:0033619	membrane protein proteolysis	6/314	59/18614	0.000466872	0.00741986	0.00590577	348/7040/102/4627/55851/1512	6	APOE/TGFB1/ADAM10/MYH9/PSENEN/CTSH
GO:0045730	GO:0045730	respiratory burst	5/314	39/18614	0.000475919	0.00753132	0.00599449	6556/6223/2896/54209/1535	5	SLC11A1/RPS19/GRN/TREM2/CYBA
GO:0030307	GO:0030307	positive regulation of cell growth	10/314	164/18614	0.00048128	0.00758374	0.00603621	6386/58191/102/1654/387/6280/9798/1535/23191/57817	10	SDCBP/CXCL16/ADAM10/DDX3X/RHOA/S100A9/IST1/CYBA/CYFIP1/HAMP
GO:0002685	GO:0002685	regulation of leukocyte migration	12/314	227/18614	0.000497013	0.00779847	0.00620712	102/11151/1230/1524/387/3162/4478/6688/811/975/54209/199	12	ADAM10/CORO1A/CCR1/CX3CR1/RHOA/HMOX1/MSN/SPI1/CALR/CD81/TREM2/AIF1
GO:0002237	GO:0002237	response to molecule of bacterial origin	16/314	366/18614	0.000518323	0.00809852	0.00644594	3032/6556/929/6648/7040/968/1524/387/6280/6688/7538/567/9450/54209/92140/57817	16	HADHB/SLC11A1/CD14/SOD2/TGFB1/CD68/CX3CR1/RHOA/S100A9/SPI1/ZFP36/B2M/LY86/TREM2/MTDH/HAMP
GO:0019372	GO:0019372	lipoxygenase pathway	3/314	10/18614	0.000522532	0.00812998	0.00647098	2876/240/241	3	GPX1/ALOX5/ALOX5AP
GO:0019885	GO:0019885	antigen processing and presentation of endogenous peptide antigen via MHC class I	4/314	23/18614	0.000545993	0.00845946	0.00673323	3107/567/3133/3105	4	HLA-C/B2M/HLA-E/HLA-A
GO:1990000	GO:1990000	amyloid fibril formation	5/314	41/18614	0.000602645	0.00929831	0.00740091	348/567/54209/3178/5204	5	APOE/B2M/TREM2/HNRNPA1/PFDN5
GO:0000768	GO:0000768	syncytium formation by plasma membrane fusion	6/314	62/18614	0.000610646	0.00930544	0.00740658	963/4627/7305/975/51177/54209	6	CD53/MYH9/TYROBP/CD81/PLEKHO1/TREM2
GO:0043030	GO:0043030	regulation of macrophage activation	6/314	62/18614	0.000610646	0.00930544	0.00740658	11326/2896/3329/54209/5788/57817	6	VSIG4/GRN/HSPD1/TREM2/PTPRC/HAMP
GO:0140253	GO:0140253	cell-cell fusion	6/314	62/18614	0.000610646	0.00930544	0.00740658	963/4627/7305/975/51177/54209	6	CD53/MYH9/TYROBP/CD81/PLEKHO1/TREM2
GO:0019915	GO:0019915	lipid storage	7/314	86/18614	0.000625376	0.00935436	0.00744551	348/718/2760/3073/346/4481/54209	7	APOE/C3/GM2A/HEXA/APOC4/MSR1/TREM2
GO:0045069	GO:0045069	regulation of viral genome replication	7/314	86/18614	0.000625376	0.00935436	0.00744551	3428/1654/26986/684/5886/10155/5359	7	IFI16/DDX3X/PABPC1/BST2/RAD23A/TRIM28/PLSCR1
GO:0050852	GO:0050852	T cell receptor signaling pathway	9/314	140/18614	0.00062629	0.00935436	0.00744551	6188/2533/3115/3119/3123/975/7805/5788/3105	9	RPS3/FYB1/HLA-DPB1/HLA-DQB1/HLA-DRB1/CD81/LAPTM5/PTPRC/HLA-A
GO:2001235	GO:2001235	positive regulation of apoptotic signaling pathway	9/314	140/18614	0.00062629	0.00935436	0.00744551	6154/6188/1540/6280/1520/6498/4170/5788/1512	9	RPL26/RPS3/CYLD/S100A9/CTSS/SKIL/MCL1/PTPRC/CTSH
GO:0002218	GO:0002218	activation of innate immune response	12/314	233/18614	0.000626487	0.00935436	0.00744551	929/6397/1540/3428/1654/3329/7305/1520/29997/54209/118788/1535	12	CD14/SEC14L1/CYLD/IFI16/DDX3X/HSPD1/TYROBP/CTSS/NOP53/TREM2/PIK3AP1/CYBA
GO:0002712	GO:0002712	regulation of B cell mediated immunity	6/314	63/18614	0.000665498	0.00980035	0.00780049	718/2209/7040/3133/54209/5788	6	C3/FCGR1A/TGFB1/HLA-E/TREM2/PTPRC
GO:0002889	GO:0002889	regulation of immunoglobulin mediated immune response	6/314	63/18614	0.000665498	0.00980035	0.00780049	718/2209/7040/3133/54209/5788	6	C3/FCGR1A/TGFB1/HLA-E/TREM2/PTPRC
GO:0048255	GO:0048255	mRNA stabilization	6/314	63/18614	0.000665498	0.00980035	0.00780049	6556/7812/3184/26986/7538/4904	6	SLC11A1/CSDE1/HNRNPD/PABPC1/ZFP36/YBX1
GO:0022411	GO:0022411	cellular component disassembly	19/314	488/18614	0.000666942	0.00980035	0.00780049	718/1471/713/7040/9349/54832/102/714/832/1524/4035/8673/1520/9948/11337/9798/712/54209/85477	19	C3/CST3/C1QB/TGFB1/RPL23/VPS13C/ADAM10/C1QC/CAPZB/CX3CR1/LRP1/VAMP8/CTSS/WDR1/GABARAP/IST1/C1QA/TREM2/SCIN
GO:0048708	GO:0048708	astrocyte differentiation	7/314	87/18614	0.000670443	0.00981284	0.00781044	3459/2896/4035/6280/712/54209/5270	7	IFNGR1/GRN/LRP1/S100A9/C1QA/TREM2/SERPINE2
GO:0042119	GO:0042119	neutrophil activation	5/314	42/18614	0.000674746	0.00983695	0.00782963	3689/2896/6688/7305/2207	5	ITGB2/GRN/SPI1/TYROBP/FCER1G
GO:0010466	GO:0010466	negative regulation of peptidase activity	12/314	236/18614	0.000701164	0.010182	0.00810427	2/1471/1476/5265/2876/3428/1654/4035/6653/5269/1508/5270	12	A2M/CST3/CSTB/SERPINA1/GPX1/IFI16/DDX3X/LRP1/SORL1/SERPINB6/CTSB/SERPINE2
GO:0043281	GO:0043281	regulation of cysteine-type endopeptidase activity involved in apoptotic process	11/314	204/18614	0.000717835	0.0103834	0.00826454	2876/6188/1654/387/1509/3329/3336/6280/7805/51065/1512	11	GPX1/RPS3/DDX3X/RHOA/CTSD/HSPD1/HSPE1/S100A9/LAPTM5/RPS27L/CTSH
GO:0071219	GO:0071219	cellular response to molecule of bacterial origin	12/314	237/18614	0.000727656	0.0104845	0.00834503	3032/929/7040/968/1524/387/6688/7538/9450/54209/92140/57817	12	HADHB/CD14/TGFB1/CD68/CX3CR1/RHOA/SPI1/ZFP36/LY86/TREM2/MTDH/HAMP
GO:0002475	GO:0002475	antigen processing and presentation via MHC class Ib	4/314	25/18614	0.000759554	0.0108596	0.00864357	3107/567/3133/3105	4	HLA-C/B2M/HLA-E/HLA-A
GO:0046641	GO:0046641	positive regulation of alpha-beta T cell proliferation	4/314	25/18614	0.000759554	0.0108596	0.00864357	975/3133/5788/3105	4	CD81/HLA-E/PTPRC/HLA-A
GO:0032496	GO:0032496	response to lipopolysaccharide	15/314	345/18614	0.000813187	0.0115373	0.00918299	3032/6556/929/6648/7040/968/1524/387/6280/6688/7538/9450/54209/92140/57817	15	HADHB/SLC11A1/CD14/SOD2/TGFB1/CD68/CX3CR1/RHOA/S100A9/SPI1/ZFP36/LY86/TREM2/MTDH/HAMP
GO:0051346	GO:0051346	negative regulation of hydrolase activity	15/314	345/18614	0.000813187	0.0115373	0.00918299	2/1471/1476/5265/2876/3428/1654/341/2771/4035/6653/5269/585/1508/5270	15	A2M/CST3/CSTB/SERPINA1/GPX1/IFI16/DDX3X/APOC1/GNAI2/LRP1/SORL1/SERPINB6/BBS4/CTSB/SERPINE2
GO:0006949	GO:0006949	syncytium formation	6/314	66/18614	0.000853177	0.0120585	0.00959781	963/4627/7305/975/51177/54209	6	CD53/MYH9/TYROBP/CD81/PLEKHO1/TREM2
GO:0051258	GO:0051258	protein polymerization	13/314	276/18614	0.000867607	0.0122158	0.00972303	6188/11170/11151/832/387/7408/3059/10094/23406/199/585/85477/23191	13	RPS3/FAM107A/CORO1A/CAPZB/RHOA/VASP/HCLS1/ARPC3/COTL1/AIF1/BBS4/SCIN/CYFIP1
GO:0002758	GO:0002758	innate immune response-activating signaling pathway	11/314	209/18614	0.000875935	0.0122664	0.00976333	929/6397/1540/1654/3329/7305/1520/29997/54209/118788/1535	11	CD14/SEC14L1/CYLD/DDX3X/HSPD1/TYROBP/CTSS/NOP53/TREM2/PIK3AP1/CYBA
GO:0032609	GO:0032609	type II interferon production	8/314	118/18614	0.000881141	0.0122664	0.00976333	6556/929/3115/3123/3329/7805/3113/3105	8	SLC11A1/CD14/HLA-DPB1/HLA-DRB1/HSPD1/LAPTM5/HLA-DPA1/HLA-A
GO:0032649	GO:0032649	regulation of type II interferon production	8/314	118/18614	0.000881141	0.0122664	0.00976333	6556/929/3115/3123/3329/7805/3113/3105	8	SLC11A1/CD14/HLA-DPB1/HLA-DRB1/HSPD1/LAPTM5/HLA-DPA1/HLA-A
GO:0002687	GO:0002687	positive regulation of leukocyte migration	9/314	147/18614	0.000888434	0.0123026	0.00979216	102/11151/1230/1524/387/6688/811/54209/199	9	ADAM10/CORO1A/CCR1/CX3CR1/RHOA/SPI1/CALR/TREM2/AIF1
GO:0060326	GO:0060326	cell chemotaxis	14/314	312/18614	0.000890387	0.0123026	0.00979216	3689/240/6223/58191/102/11151/1230/1524/6280/6688/2207/811/51119/199	14	ITGB2/ALOX5/RPS19/CXCL16/ADAM10/CORO1A/CCR1/CX3CR1/S100A9/SPI1/FCER1G/CALR/SBDS/AIF1
GO:0008631	GO:0008631	intrinsic apoptotic signaling pathway in response to oxidative stress	5/314	45/18614	0.000929981	0.012694	0.0101037	2876/6648/5034/54209/4170	5	GPX1/SOD2/P4HB/TREM2/MCL1
GO:0002718	GO:0002718	regulation of cytokine production involved in immune response	8/314	119/18614	0.000931089	0.012694	0.0101037	7040/3162/567/684/975/3133/7805/3105	8	TGFB1/HMOX1/B2M/BST2/CD81/HLA-E/LAPTM5/HLA-A
GO:0002424	GO:0002424	T cell mediated immune response to tumor cell	3/314	12/18614	0.000934257	0.012694	0.0101037	3123/3329/3105	3	HLA-DRB1/HSPD1/HLA-A
GO:0002887	GO:0002887	negative regulation of myeloid leukocyte mediated immunity	3/314	12/18614	0.000934257	0.012694	0.0101037	1524/3162/6688	3	CX3CR1/HMOX1/SPI1
GO:1901216	GO:1901216	positive regulation of neuron death	7/314	92/18614	0.000935854	0.012694	0.0101037	3689/387/468/2896/7305/712/4170	7	ITGB2/RHOA/ATF4/GRN/TYROBP/C1QA/MCL1
GO:0042742	GO:0042742	defense response to bacterium	14/314	314/18614	0.000946791	0.0127955	0.0101845	2209/6556/6156/6170/6223/2197/2896/6280/2207/3133/23166/54209/1535/3105	14	FCGR1A/SLC11A1/RPL30/RPL39/RPS19/FAU/GRN/S100A9/FCER1G/HLA-E/STAB1/TREM2/CYBA/HLA-A
GO:0010875	GO:0010875	positive regulation of cholesterol efflux	4/314	27/18614	0.00102619	0.013768	0.0109585	348/4035/5360/54209	4	APOE/LRP1/PLTP/TREM2
GO:1904666	GO:1904666	regulation of ubiquitin protein ligase activity	4/314	27/18614	0.00102619	0.013768	0.0109585	6125/9349/6167/6209	4	RPL5/RPL23/RPL37/RPS15
GO:0002367	GO:0002367	cytokine production involved in immune response	8/314	121/18614	0.00103779	0.0138734	0.0110424	7040/3162/567/684/975/3133/7805/3105	8	TGFB1/HMOX1/B2M/BST2/CD81/HLA-E/LAPTM5/HLA-A
GO:0032535	GO:0032535	regulation of cellular component size	15/314	354/18614	0.00105369	0.0140353	0.0111713	348/11151/832/387/4478/7408/9948/3059/10094/9798/23406/585/85477/114908/23191	15	APOE/CORO1A/CAPZB/RHOA/MSN/VASP/WDR1/HCLS1/ARPC3/IST1/COTL1/BBS4/SCIN/TMEM123/CYFIP1
GO:0030100	GO:0030100	regulation of endocytosis	11/314	214/18614	0.00106186	0.014054	0.0111861	348/718/929/6386/341/967/4035/567/5867/55589/54209	11	APOE/C3/CD14/SDCBP/APOC1/CD63/LRP1/B2M/RAB4A/BMP2K/TREM2
GO:1900407	GO:1900407	regulation of cellular response to oxidative stress	7/314	94/18614	0.00106268	0.014054	0.0111861	2876/6648/240/5034/468/54209/4170	7	GPX1/SOD2/ALOX5/P4HB/ATF4/TREM2/MCL1
GO:1905952	GO:1905952	regulation of lipid localization	10/314	182/18614	0.00107622	0.0141824	0.0112883	348/718/1622/341/346/2180/4035/4481/5360/54209	10	APOE/C3/DBI/APOC1/APOC4/ACSL1/LRP1/MSR1/PLTP/TREM2
GO:0002761	GO:0002761	regulation of myeloid leukocyte differentiation	8/314	123/18614	0.00115405	0.0151541	0.0120617	7040/714/1230/3123/7305/3059/9935/54209	8	TGFB1/C1QC/CCR1/HLA-DRB1/TYROBP/HCLS1/MAFB/TREM2
GO:2000379	GO:2000379	positive regulation of reactive oxygen species metabolic process	6/314	70/18614	0.00116396	0.0152301	0.0121223	3689/6648/7040/2771/7305/1535	6	ITGB2/SOD2/TGFB1/GNAI2/TYROBP/CYBA
GO:0002418	GO:0002418	immune response to tumor cell	4/314	28/18614	0.00118146	0.0152971	0.0121756	7040/3123/3329/3105	4	TGFB1/HLA-DRB1/HSPD1/HLA-A
GO:0002675	GO:0002675	positive regulation of acute inflammatory response	4/314	28/18614	0.00118146	0.0152971	0.0121756	718/2209/241/3133	4	C3/FCGR1A/ALOX5AP/HLA-E
GO:0032703	GO:0032703	negative regulation of interleukin-2 production	4/314	28/18614	0.00118146	0.0152971	0.0121756	11326/7538/7805/5788	4	VSIG4/ZFP36/LAPTM5/PTPRC
GO:0045916	GO:0045916	negative regulation of complement activation	3/314	13/18614	0.00119942	0.0154095	0.0122651	2/966/11326	3	A2M/CD59/VSIG4
GO:1905907	GO:1905907	negative regulation of amyloid fibril formation	3/314	13/18614	0.00119942	0.0154095	0.0122651	348/54209/5204	3	APOE/TREM2/PFDN5
GO:0045807	GO:0045807	positive regulation of endocytosis	7/314	96/18614	0.00120263	0.0154095	0.0122651	348/718/929/967/4035/567/54209	7	APOE/C3/CD14/CD63/LRP1/B2M/TREM2
GO:0032640	GO:0032640	tumor necrosis factor production	10/314	185/18614	0.00121778	0.0154964	0.0123342	3459/2214/929/1524/7305/7538/3133/54209/5788/1535	10	IFNGR1/FCGR3A/CD14/CX3CR1/TYROBP/ZFP36/HLA-E/TREM2/PTPRC/CYBA
GO:0032680	GO:0032680	regulation of tumor necrosis factor production	10/314	185/18614	0.00121778	0.0154964	0.0123342	3459/2214/929/1524/7305/7538/3133/54209/5788/1535	10	IFNGR1/FCGR3A/CD14/CX3CR1/TYROBP/ZFP36/HLA-E/TREM2/PTPRC/CYBA
GO:0030865	GO:0030865	cortical cytoskeleton organization	5/314	48/18614	0.00125083	0.0157905	0.0125683	2037/811/9948/7094/23433	5	EPB41L2/CALR/WDR1/TLN1/RHOQ
GO:0036230	GO:0036230	granulocyte activation	5/314	48/18614	0.00125083	0.0157905	0.0125683	3689/2896/6688/7305/2207	5	ITGB2/GRN/SPI1/TYROBP/FCER1G
GO:0072678	GO:0072678	T cell migration	6/314	71/18614	0.00125369	0.0157905	0.0125683	58191/102/11151/387/4478/199	6	CXCL16/ADAM10/CORO1A/RHOA/MSN/AIF1
GO:1901215	GO:1901215	negative regulation of neuron death	11/314	219/18614	0.00127921	0.0160131	0.0127455	348/6648/11151/1524/387/468/2896/3162/5803/6653/51643	11	APOE/SOD2/CORO1A/CX3CR1/RHOA/ATF4/GRN/HMOX1/PTPRZ1/SORL1/TMBIM4
GO:0050878	GO:0050878	regulation of body fluid levels	15/314	361/18614	0.00128001	0.0160131	0.0127455	348/5265/966/308/1192/231/2771/4627/7392/8673/2207/7094/5359/1535/5270	15	APOE/SERPINA1/CD59/ANXA5/CLIC1/AKR1B1/GNAI2/MYH9/USF2/VAMP8/FCER1G/TLN1/PLSCR1/CYBA/SERPINE2
GO:0043524	GO:0043524	negative regulation of neuron apoptotic process	9/314	155/18614	0.00129059	0.0160911	0.0128076	348/6648/11151/1524/387/2896/3162/5803/51643	9	APOE/SOD2/CORO1A/CX3CR1/RHOA/GRN/HMOX1/PTPRZ1/TMBIM4
GO:0019730	GO:0019730	antimicrobial humoral response	8/314	126/18614	0.00134769	0.0166385	0.0132433	6556/6156/6170/6223/2197/6280/3133/3105	8	SLC11A1/RPL30/RPL39/RPS19/FAU/S100A9/HLA-E/HLA-A
GO:0043489	GO:0043489	RNA stabilization	6/314	72/18614	0.00134861	0.0166385	0.0132433	6556/7812/3184/26986/7538/4904	6	SLC11A1/CSDE1/HNRNPD/PABPC1/ZFP36/YBX1
GO:0046635	GO:0046635	positive regulation of alpha-beta T cell activation	6/314	72/18614	0.00134861	0.0166385	0.0132433	387/3123/975/3133/5788/3105	6	RHOA/HLA-DRB1/CD81/HLA-E/PTPRC/HLA-A
GO:2000765	GO:2000765	regulation of cytoplasmic translation	4/314	29/18614	0.00135247	0.0166385	0.0132433	7812/3184/26986/4904	4	CSDE1/HNRNPD/PABPC1/YBX1
GO:0002221	GO:0002221	pattern recognition receptor signaling pathway	10/314	189/18614	0.00142981	0.0175317	0.0139542	929/6397/1540/1654/3329/1520/29997/54209/118788/1535	10	CD14/SEC14L1/CYLD/DDX3X/HSPD1/CTSS/NOP53/TREM2/PIK3AP1/CYBA
GO:1902373	GO:1902373	negative regulation of mRNA catabolic process	6/314	73/18614	0.00144892	0.0177075	0.0140941	6556/7812/3184/26986/7538/4904	6	SLC11A1/CSDE1/HNRNPD/PABPC1/ZFP36/YBX1
GO:0071706	GO:0071706	tumor necrosis factor superfamily cytokine production	10/314	190/18614	0.00148725	0.0180374	0.0143567	3459/2214/929/1524/7305/7538/3133/54209/5788/1535	10	IFNGR1/FCGR3A/CD14/CX3CR1/TYROBP/ZFP36/HLA-E/TREM2/PTPRC/CYBA
GO:1903555	GO:1903555	regulation of tumor necrosis factor superfamily cytokine production	10/314	190/18614	0.00148725	0.0180374	0.0143567	3459/2214/929/1524/7305/7538/3133/54209/5788/1535	10	IFNGR1/FCGR3A/CD14/CX3CR1/TYROBP/ZFP36/HLA-E/TREM2/PTPRC/CYBA
GO:1904375	GO:1904375	regulation of protein localization to cell periphery	8/314	128/18614	0.00149053	0.0180374	0.0143567	7040/102/2037/4035/8673/23433/54209/10490	8	TGFB1/ADAM10/EPB41L2/LRP1/VAMP8/RHOQ/TREM2/VTI1B
GO:0006641	GO:0006641	triglyceride metabolic process	7/314	100/18614	0.00152562	0.0184019	0.0146468	348/718/2876/341/2180/6653/338328	7	APOE/C3/GPX1/APOC1/ACSL1/SORL1/GPIHBP1
GO:0071222	GO:0071222	cellular response to lipopolysaccharide	11/314	224/18614	0.00153189	0.0184175	0.0146592	3032/929/7040/968/1524/387/6688/7538/9450/92140/57817	11	HADHB/CD14/TGFB1/CD68/CX3CR1/RHOA/SPI1/ZFP36/LY86/MTDH/HAMP
GO:0060142	GO:0060142	regulation of syncytium formation by plasma membrane fusion	4/314	30/18614	0.00154003	0.0184554	0.0146894	963/7305/51177/54209	4	CD53/TYROBP/PLEKHO1/TREM2
GO:0006801	GO:0006801	superoxide metabolic process	6/314	74/18614	0.00155482	0.0185726	0.0147827	3689/6648/7040/2771/7305/1535	6	ITGB2/SOD2/TGFB1/GNAI2/TYROBP/CYBA
GO:0050866	GO:0050866	negative regulation of cell activation	11/314	225/18614	0.00158703	0.0188963	0.0150404	348/11326/2896/3123/3162/6688/7305/7805/54209/5788/5270	11	APOE/VSIG4/GRN/HLA-DRB1/HMOX1/SPI1/TYROBP/LAPTM5/TREM2/PTPRC/SERPINE2
GO:0051604	GO:0051604	protein maturation	14/314	332/18614	0.00160408	0.019034	0.01515	5034/102/3428/1522/3329/4627/6653/1520/811/9935/55851/5552/1512/5270	14	P4HB/ADAM10/IFI16/CTSZ/HSPD1/MYH9/SORL1/CTSS/CALR/MAFB/PSENEN/SRGN/CTSH/SERPINE2
GO:0010951	GO:0010951	negative regulation of endopeptidase activity	9/314	160/18614	0.00160887	0.019034	0.01515	2/1471/5265/2876/3428/1654/6653/5269/5270	9	A2M/CST3/SERPINA1/GPX1/IFI16/DDX3X/SORL1/SERPINB6/SERPINE2
GO:0030218	GO:0030218	erythrocyte differentiation	8/314	130/18614	0.00164513	0.0194011	0.0154421	6194/6223/6208/6688/7538/567/3059/9935	8	RPS6/RPS19/RPS14/SPI1/ZFP36/B2M/HCLS1/MAFB
GO:0048662	GO:0048662	negative regulation of smooth muscle cell proliferation	6/314	75/18614	0.00166651	0.0195908	0.0155931	348/6648/387/3162/7536/199	6	APOE/SOD2/RHOA/HMOX1/SF1/AIF1
GO:0002532	GO:0002532	production of molecular mediator involved in inflammatory response	7/314	102/18614	0.00171058	0.0200452	0.0159548	240/6223/241/2896/8673/54209/122618	7	ALOX5/RPS19/ALOX5AP/GRN/VAMP8/TREM2/PLD4
GO:0006919	GO:0006919	activation of cysteine-type endopeptidase activity involved in apoptotic process	6/314	76/18614	0.00178419	0.0208418	0.0165888	3329/3336/6280/7805/51065/1512	6	HSPD1/HSPE1/S100A9/LAPTM5/RPS27L/CTSH
GO:0045639	GO:0045639	positive regulation of myeloid cell differentiation	7/314	103/18614	0.00180936	0.0209701	0.0166909	7040/1230/3123/7305/3059/54209/85477	7	TGFB1/CCR1/HLA-DRB1/TYROBP/HCLS1/TREM2/SCIN
GO:1902882	GO:1902882	regulation of response to oxidative stress	7/314	103/18614	0.00180936	0.0209701	0.0166909	2876/6648/240/5034/468/54209/4170	7	GPX1/SOD2/ALOX5/P4HB/ATF4/TREM2/MCL1
GO:0002244	GO:0002244	hematopoietic progenitor cell differentiation	8/314	132/18614	0.00181216	0.0209701	0.0166909	7040/5803/6688/7538/1052/51119/5788/122618	8	TGFB1/PTPRZ1/SPI1/ZFP36/CEBPD/SBDS/PTPRC/PLD4
GO:0071216	GO:0071216	cellular response to biotic stimulus	12/314	264/18614	0.0018315	0.0210748	0.0167743	3032/929/7040/968/1524/387/6688/7538/9450/54209/92140/57817	12	HADHB/CD14/TGFB1/CD68/CX3CR1/RHOA/SPI1/ZFP36/LY86/TREM2/MTDH/HAMP
GO:0002468	GO:0002468	dendritic cell antigen processing and presentation	3/314	15/18614	0.00186105	0.0210748	0.0167743	6556/968/3123	3	SLC11A1/CD68/HLA-DRB1
GO:0002679	GO:0002679	respiratory burst involved in defense response	3/314	15/18614	0.00186105	0.0210748	0.0167743	6223/2896/54209	3	RPS19/GRN/TREM2
GO:0002864	GO:0002864	regulation of acute inflammatory response to antigenic stimulus	3/314	15/18614	0.00186105	0.0210748	0.0167743	718/2209/3133	3	C3/FCGR1A/HLA-E
GO:0098760	GO:0098760	response to interleukin-7	3/314	15/18614	0.00186105	0.0210748	0.0167743	5034/3329/4904	3	P4HB/HSPD1/YBX1
GO:0098761	GO:0098761	cellular response to interleukin-7	3/314	15/18614	0.00186105	0.0210748	0.0167743	5034/3329/4904	3	P4HB/HSPD1/YBX1
GO:1902563	GO:1902563	regulation of neutrophil activation	3/314	15/18614	0.00186105	0.0210748	0.0167743	3689/2896/6688	3	ITGB2/GRN/SPI1
GO:2000113	GO:2000113	negative regulation of cellular macromolecule biosynthetic process	13/314	301/18614	0.00189016	0.0213392	0.0169847	6188/1622/7812/1654/468/3184/26986/7538/811/4904/8087/9445/6726	13	RPS3/DBI/CSDE1/DDX3X/ATF4/HNRNPD/PABPC1/ZFP36/CALR/YBX1/FXR1/ITM2B/SRP9
GO:0032729	GO:0032729	positive regulation of type II interferon production	6/314	77/18614	0.00190806	0.0214758	0.0170935	6556/929/3115/3329/3113/3105	6	SLC11A1/CD14/HLA-DPB1/HSPD1/HLA-DPA1/HLA-A
GO:1903706	GO:1903706	regulation of hemopoiesis	16/314	415/18614	0.00192614	0.0216136	0.0172032	7040/28959/714/1230/387/3123/6688/7305/7538/567/3059/9935/54209/85477/5788/3726	16	TGFB1/TMEM176B/C1QC/CCR1/RHOA/HLA-DRB1/SPI1/TYROBP/ZFP36/B2M/HCLS1/MAFB/TREM2/SCIN/PTPRC/JUNB
GO:0046685	GO:0046685	response to arsenic-containing substance	4/314	32/18614	0.00196804	0.0220171	0.0175243	1654/468/3162/3178	4	DDX3X/ATF4/HMOX1/HNRNPA1
GO:0032760	GO:0032760	positive regulation of tumor necrosis factor production	7/314	105/18614	0.00202017	0.0225322	0.0179343	3459/2214/929/7305/3133/5788/1535	7	IFNGR1/FCGR3A/CD14/TYROBP/HLA-E/PTPRC/CYBA
GO:0010876	GO:0010876	lipid localization	18/314	497/18614	0.00204913	0.0227866	0.0181367	348/718/2760/3073/54832/1622/11309/341/346/2180/4035/4481/5375/7357/5360/54209/5359/81575	18	APOE/C3/GM2A/HEXA/VPS13C/DBI/SLCO2B1/APOC1/APOC4/ACSL1/LRP1/MSR1/PMP2/UGCG/PLTP/TREM2/PLSCR1/APOLD1
GO:0034249	GO:0034249	negative regulation of amide metabolic process	13/314	304/18614	0.00206174	0.0228581	0.0181937	348/6188/7812/1654/468/3184/26986/6653/7538/811/4904/8087/6726	13	APOE/RPS3/CSDE1/DDX3X/ATF4/HNRNPD/PABPC1/SORL1/ZFP36/CALR/YBX1/FXR1/SRP9
GO:0110053	GO:0110053	regulation of actin filament organization	12/314	268/18614	0.00207533	0.0229402	0.018259	11151/832/387/7408/9948/3059/10094/55616/23406/585/85477/23191	12	CORO1A/CAPZB/RHOA/VASP/WDR1/HCLS1/ARPC3/ASAP3/COTL1/BBS4/SCIN/CYFIP1
GO:1901796	GO:1901796	regulation of signal transduction by p53 class mediator	7/314	106/18614	0.00213245	0.0235014	0.0187057	6125/9349/6154/6167/6209/1655/29997	7	RPL5/RPL23/RPL26/RPL37/RPS15/DDX5/NOP53
GO:0001558	GO:0001558	regulation of cell growth	16/314	420/18614	0.00217177	0.0238308	0.0189679	348/7040/6386/11170/58191/102/1654/387/6280/684/27296/9798/1535/5270/23191/57817	16	APOE/TGFB1/SDCBP/FAM107A/CXCL16/ADAM10/DDX3X/RHOA/S100A9/BST2/TP53TG5/IST1/CYBA/SERPINE2/CYFIP1/HAMP
GO:1903201	GO:1903201	regulation of oxidative stress-induced cell death	6/314	79/18614	0.00217522	0.0238308	0.0189679	2876/6648/5034/468/54209/4170	6	GPX1/SOD2/P4HB/ATF4/TREM2/MCL1
GO:0036336	GO:0036336	dendritic cell migration	4/314	33/18614	0.0022101	0.024	0.0191026	240/1230/6688/811	4	ALOX5/CCR1/SPI1/CALR
GO:0038094	GO:0038094	Fc-gamma receptor signaling pathway	4/314	33/18614	0.0022101	0.024	0.0191026	2209/2214/2207/5788	4	FCGR1A/FCGR3A/FCER1G/PTPRC
GO:0048147	GO:0048147	negative regulation of fibroblast proliferation	4/314	33/18614	0.0022101	0.024	0.0191026	2010/6648/2495/10437	4	EMD/SOD2/FTH1/IFI30
GO:0010001	GO:0010001	glial cell differentiation	11/314	235/18614	0.0022331	0.0240705	0.0191587	3459/7040/387/2896/4035/5803/6280/9948/712/54209/5270	11	IFNGR1/TGFB1/RHOA/GRN/LRP1/PTPRZ1/S100A9/WDR1/C1QA/TREM2/SERPINE2
GO:0001732	GO:0001732	formation of cytoplasmic translation initiation complex	3/314	16/18614	0.0022621	0.0240705	0.0191587	8665/8666/51386	3	EIF3F/EIF3G/EIF3L
GO:0002486	GO:0002486	antigen processing and presentation of endogenous peptide antigen via MHC class I via ER pathway, TAP-independent	3/314	16/18614	0.0022621	0.0240705	0.0191587	3107/3133/3105	3	HLA-C/HLA-E/HLA-A
GO:0010715	GO:0010715	regulation of extracellular matrix disassembly	3/314	16/18614	0.0022621	0.0240705	0.0191587	1471/7040/4035	3	CST3/TGFB1/LRP1
GO:0034134	GO:0034134	toll-like receptor 2 signaling pathway	3/314	16/18614	0.0022621	0.0240705	0.0191587	54209/118788/1535	3	TREM2/PIK3AP1/CYBA
GO:0034375	GO:0034375	high-density lipoprotein particle remodeling	3/314	16/18614	0.0022621	0.0240705	0.0191587	348/341/5360	3	APOE/APOC1/PLTP
GO:2000637	GO:2000637	positive regulation of miRNA-mediated gene silencing	3/314	16/18614	0.0022621	0.0240705	0.0191587	7040/7538/8087	3	TGFB1/ZFP36/FXR1
GO:0043525	GO:0043525	positive regulation of neuron apoptotic process	5/314	55/18614	0.00230906	0.0244999	0.0195004	387/468/2896/7305/4170	5	RHOA/ATF4/GRN/TYROBP/MCL1
GO:0008360	GO:0008360	regulation of cell shape	8/314	138/18614	0.00239475	0.0253365	0.0201663	3689/11151/4478/4627/9948/23433/51177/23191	8	ITGB2/CORO1A/MSN/MYH9/WDR1/RHOQ/PLEKHO1/CYFIP1
GO:0043299	GO:0043299	leukocyte degranulation	6/314	81/18614	0.00246966	0.0259307	0.0206393	3689/2214/11151/3162/6688/8673	6	ITGB2/FCGR3A/CORO1A/HMOX1/SPI1/VAMP8
GO:0006026	GO:0006026	aminoglycan catabolic process	4/314	34/18614	0.00247193	0.0259307	0.0206393	3073/7040/1116/2799	4	HEXA/TGFB1/CHI3L1/GNS
GO:2000406	GO:2000406	positive regulation of T cell migration	4/314	34/18614	0.00247193	0.0259307	0.0206393	102/11151/387/199	4	ADAM10/CORO1A/RHOA/AIF1
GO:1903557	GO:1903557	positive regulation of tumor necrosis factor superfamily cytokine production	7/314	109/18614	0.00249841	0.0260882	0.0207647	3459/2214/929/7305/3133/5788/1535	7	IFNGR1/FCGR3A/CD14/TYROBP/HLA-E/PTPRC/CYBA
GO:0050832	GO:0050832	defense response to fungus	5/314	56/18614	0.00250103	0.0260882	0.0207647	1524/6280/6688/23406/57817	5	CX3CR1/S100A9/SPI1/COTL1/HAMP
GO:0006887	GO:0006887	exocytosis	14/314	351/18614	0.00267259	0.0273804	0.0217932	3689/2214/6386/4735/11151/1230/2771/3162/4627/6688/8673/9144/85477/10490	14	ITGB2/FCGR3A/SDCBP/SEPTIN2/CORO1A/CCR1/GNAI2/HMOX1/MYH9/SPI1/VAMP8/SYNGR2/SCIN/VTI1B
GO:0051701	GO:0051701	biological process involved in interaction with host	10/314	206/18614	0.00269101	0.0273804	0.0217932	5034/3123/3921/8673/975/10346/9798/5359/7919/1508	10	P4HB/HLA-DRB1/RPSA/VAMP8/CD81/TRIM22/IST1/PLSCR1/DDX39B/CTSB
GO:0010332	GO:0010332	response to gamma radiation	5/314	57/18614	0.00270433	0.0273804	0.0217932	2876/6648/6154/5788/1535	5	GPX1/SOD2/RPL26/PTPRC/CYBA
GO:0045010	GO:0045010	actin nucleation	5/314	57/18614	0.00270433	0.0273804	0.0217932	11151/10094/10095/85477/23191	5	CORO1A/ARPC3/ARPC1B/SCIN/CYFIP1
GO:0002476	GO:0002476	antigen processing and presentation of endogenous peptide antigen via MHC class Ib	3/314	17/18614	0.00271277	0.0273804	0.0217932	3107/3133/3105	3	HLA-C/HLA-E/HLA-A
GO:0002484	GO:0002484	antigen processing and presentation of endogenous peptide antigen via MHC class I via ER pathway	3/314	17/18614	0.00271277	0.0273804	0.0217932	3107/3133/3105	3	HLA-C/HLA-E/HLA-A
GO:0002921	GO:0002921	negative regulation of humoral immune response	3/314	17/18614	0.00271277	0.0273804	0.0217932	2/966/11326	3	A2M/CD59/VSIG4
GO:0014067	GO:0014067	negative regulation of phosphatidylinositol 3-kinase signaling	3/314	17/18614	0.00271277	0.0273804	0.0217932	29997/54209/5270	3	NOP53/TREM2/SERPINE2
GO:0060148	GO:0060148	positive regulation of post-transcriptional gene silencing	3/314	17/18614	0.00271277	0.0273804	0.0217932	7040/7538/8087	3	TGFB1/ZFP36/FXR1
GO:1900370	GO:1900370	positive regulation of post-transcriptional gene silencing by RNA	3/314	17/18614	0.00271277	0.0273804	0.0217932	7040/7538/8087	3	TGFB1/ZFP36/FXR1
GO:1905906	GO:1905906	regulation of amyloid fibril formation	3/314	17/18614	0.00271277	0.0273804	0.0217932	348/54209/5204	3	APOE/TREM2/PFDN5
GO:0097529	GO:0097529	myeloid leukocyte migration	11/314	241/18614	0.00271364	0.0273804	0.0217932	3689/6223/1230/1524/6280/6688/2207/975/9948/54209/199	11	ITGB2/RPS19/CCR1/CX3CR1/S100A9/SPI1/FCER1G/CD81/WDR1/TREM2/AIF1
GO:0072331	GO:0072331	signal transduction by p53 class mediator	9/314	173/18614	0.00273745	0.0275456	0.0219246	6125/9349/6154/6167/6209/3428/1655/29997/51065	9	RPL5/RPL23/RPL26/RPL37/RPS15/IFI16/DDX5/NOP53/RPS27L
GO:0010720	GO:0010720	positive regulation of cell development	16/314	432/18614	0.0028697	0.0287981	0.0229216	7040/1230/1524/387/3123/5803/6688/7305/3059/6498/9798/54209/5788/4673/5270/23191	16	TGFB1/CCR1/CX3CR1/RHOA/HLA-DRB1/PTPRZ1/SPI1/TYROBP/HCLS1/SKIL/IST1/TREM2/PTPRC/NAP1L1/SERPINE2/CYFIP1
GO:0007229	GO:0007229	integrin-mediated signaling pathway	7/314	112/18614	0.00291088	0.0291324	0.0231877	3689/102/2533/967/4627/7791/7094	7	ITGB2/ADAM10/FYB1/CD63/MYH9/ZYX/TLN1
GO:0030225	GO:0030225	macrophage differentiation	5/314	58/18614	0.00291933	0.0291382	0.0231923	7040/714/3123/6688/3059	5	TGFB1/C1QC/HLA-DRB1/SPI1/HCLS1
GO:1905475	GO:1905475	regulation of protein localization to membrane	9/314	175/18614	0.00295614	0.0294263	0.0234216	3689/7040/102/4035/8673/975/23433/54209/10490	9	ITGB2/TGFB1/ADAM10/LRP1/VAMP8/CD81/RHOQ/TREM2/VTI1B
GO:0010212	GO:0010212	response to ionizing radiation	8/314	143/18614	0.00298447	0.0294824	0.0234662	2876/6648/6154/3428/1936/5788/1535/57817	8	GPX1/SOD2/RPL26/IFI16/EEF1D/PTPRC/CYBA/HAMP
GO:0050921	GO:0050921	positive regulation of chemotaxis	8/314	143/18614	0.00298447	0.0294824	0.0234662	7040/102/1230/1524/6688/811/54209/199	8	TGFB1/ADAM10/CCR1/CX3CR1/SPI1/CALR/TREM2/AIF1
GO:0045732	GO:0045732	positive regulation of protein catabolic process	10/314	209/18614	0.00298566	0.0294824	0.0234662	348/4035/4478/6653/975/5886/11337/29997/54209/57817	10	APOE/LRP1/MSN/SORL1/CD81/RAD23A/GABARAP/NOP53/TREM2/HAMP
GO:0048660	GO:0048660	regulation of smooth muscle cell proliferation	9/314	176/18614	0.00307055	0.03024	0.0240692	348/6648/7040/387/2771/3162/7536/199/1535	9	APOE/SOD2/TGFB1/RHOA/GNAI2/HMOX1/SF1/AIF1/CYBA
GO:1902105	GO:1902105	regulation of leukocyte differentiation	13/314	319/18614	0.00312342	0.0306791	0.0244187	7040/28959/714/1230/387/3123/6688/7305/3059/9935/54209/5788/3726	13	TGFB1/TMEM176B/C1QC/CCR1/RHOA/HLA-DRB1/SPI1/TYROBP/HCLS1/MAFB/TREM2/PTPRC/JUNB
GO:0051438	GO:0051438	regulation of ubiquitin-protein transferase activity	5/314	59/18614	0.00314641	0.0307499	0.0244751	6125/9349/6167/6209/6187	5	RPL5/RPL23/RPL37/RPS15/RPS2
GO:1902369	GO:1902369	negative regulation of RNA catabolic process	6/314	85/18614	0.00314723	0.0307499	0.0244751	6556/7812/3184/26986/7538/4904	6	SLC11A1/CSDE1/HNRNPD/PABPC1/ZFP36/YBX1
GO:0046634	GO:0046634	regulation of alpha-beta T cell activation	7/314	114/18614	0.00321355	0.0311653	0.0248057	387/3123/975/3133/5788/3726/3105	7	RHOA/HLA-DRB1/CD81/HLA-E/PTPRC/JUNB/HLA-A
GO:0097067	GO:0097067	cellular response to thyroid hormone stimulus	3/314	18/18614	0.003215	0.0311653	0.0248057	1520/1508/1512	3	CTSS/CTSB/CTSH
GO:0150079	GO:0150079	negative regulation of neuroinflammatory response	3/314	18/18614	0.003215	0.0311653	0.0248057	2896/54209/5788	3	GRN/TREM2/PTPRC
GO:0008625	GO:0008625	extrinsic apoptotic signaling pathway via death domain receptors	6/314	86/18614	0.00333637	0.0322574	0.025675	2876/1654/3162/6688/6498/11337	6	GPX1/DDX3X/HMOX1/SPI1/SKIL/GABARAP
GO:0042060	GO:0042060	wound healing	16/314	439/18614	0.00335641	0.0323667	0.0257619	348/5265/6556/2876/966/7040/240/308/1192/387/3162/4627/2207/7094/5359/5270	16	APOE/SERPINA1/SLC11A1/GPX1/CD59/TGFB1/ALOX5/ANXA5/CLIC1/RHOA/HMOX1/MYH9/FCER1G/TLN1/PLSCR1/SERPINE2
GO:1990748	GO:1990748	cellular detoxification	7/314	115/18614	0.00337361	0.032448	0.0258267	348/2876/6648/7296/241/6280/10327	7	APOE/GPX1/SOD2/TXNRD1/ALOX5AP/S100A9/AKR1A1
GO:0031396	GO:0031396	regulation of protein ubiquitination	10/314	213/18614	0.00341799	0.0327049	0.0260312	6125/9349/6167/6188/6209/11170/1654/6187/7805/11337	10	RPL5/RPL23/RPL37/RPS3/RPS15/FAM107A/DDX3X/RPS2/LAPTM5/GABARAP
GO:0050821	GO:0050821	protein stabilization	10/314	213/18614	0.00341799	0.0327049	0.0260312	6125/9349/2896/3329/7305/811/10437/29997/5204/338328	10	RPL5/RPL23/GRN/HSPD1/TYROBP/CALR/IFI30/NOP53/PFDN5/GPIHBP1
GO:0042176	GO:0042176	regulation of protein catabolic process	14/314	361/18614	0.00343661	0.0327984	0.0261055	348/1471/2876/6386/4035/4478/6653/975/5886/11337/29997/54209/5270/57817	14	APOE/CST3/GPX1/SDCBP/LRP1/MSN/SORL1/CD81/RAD23A/GABARAP/NOP53/TREM2/SERPINE2/HAMP
GO:0032370	GO:0032370	positive regulation of lipid transport	6/314	87/18614	0.00353385	0.0336397	0.0267752	348/1622/2180/4035/5360/54209	6	APOE/DBI/ACSL1/LRP1/PLTP/TREM2
GO:0048659	GO:0048659	smooth muscle cell proliferation	9/314	180/18614	0.00356353	0.0338353	0.0269309	348/6648/7040/387/2771/3162/7536/199/1535	9	APOE/SOD2/TGFB1/RHOA/GNAI2/HMOX1/SF1/AIF1/CYBA
GO:0007015	GO:0007015	actin filament organization	16/314	442/18614	0.00358491	0.033892	0.026976	11170/11151/832/387/7408/7791/9948/3059/10094/10095/55616/23406/199/585/85477/23191	16	FAM107A/CORO1A/CAPZB/RHOA/VASP/ZYX/WDR1/HCLS1/ARPC3/ARPC1B/ASAP3/COTL1/AIF1/BBS4/SCIN/CYFIP1
GO:0016485	GO:0016485	protein processing	11/314	250/18614	0.00358781	0.033892	0.026976	5034/102/3428/1522/4627/1520/9935/55851/5552/1512/5270	11	P4HB/ADAM10/IFI16/CTSZ/MYH9/CTSS/MAFB/PSENEN/SRGN/CTSH/SERPINE2
GO:0031333	GO:0031333	negative regulation of protein-containing complex assembly	8/314	148/18614	0.00368162	0.0346897	0.0276109	832/1654/6653/29997/54209/64853/585/85477	8	CAPZB/DDX3X/SORL1/NOP53/TREM2/AIDA/BBS4/SCIN
GO:0032373	GO:0032373	positive regulation of sterol transport	4/314	38/18614	0.00373237	0.0349898	0.0278498	348/4035/5360/54209	4	APOE/LRP1/PLTP/TREM2
GO:0032376	GO:0032376	positive regulation of cholesterol transport	4/314	38/18614	0.00373237	0.0349898	0.0278498	348/4035/5360/54209	4	APOE/LRP1/PLTP/TREM2
GO:0043031	GO:0043031	negative regulation of macrophage activation	3/314	19/18614	0.00377055	0.0351696	0.0279929	11326/2896/5788	3	VSIG4/GRN/PTPRC
GO:0060716	GO:0060716	labyrinthine layer blood vessel development	3/314	19/18614	0.00377055	0.0351696	0.0279929	9394/22846/3726	3	HS6ST1/VASH1/JUNB
GO:0097305	GO:0097305	response to alcohol	11/314	252/18614	0.00380975	0.035446	0.0282129	2/929/6648/7040/6155/6138/387/3184/10287/1535/57817	11	A2M/CD14/SOD2/TGFB1/RPL27/RPL15/RHOA/HNRNPD/RGS19/CYBA/HAMP
GO:0043484	GO:0043484	regulation of RNA splicing	9/314	182/18614	0.00383228	0.0355662	0.0283086	6207/6231/1655/7536/8087/6881/10521/3178/9584	9	RPS13/RPS26/DDX5/SF1/FXR1/TAF10/DDX17/HNRNPA1/RBM39
GO:0022617	GO:0022617	extracellular matrix disassembly	5/314	62/18614	0.0039039	0.0361404	0.0287656	1471/7040/102/4035/1520	5	CST3/TGFB1/ADAM10/LRP1/CTSS
GO:0055072	GO:0055072	iron ion homeostasis	6/314	89/18614	0.00395469	0.0365193	0.0290672	6556/6648/2495/3162/567/57817	6	SLC11A1/SOD2/FTH1/HMOX1/B2M/HAMP
GO:2000377	GO:2000377	regulation of reactive oxygen species metabolic process	8/314	150/18614	0.00399333	0.0367006	0.0292115	3689/6648/7040/240/387/2771/7305/1535	8	ITGB2/SOD2/TGFB1/ALOX5/RHOA/GNAI2/TYROBP/CYBA
GO:0006869	GO:0006869	lipid transport	16/314	447/18614	0.00399415	0.0367006	0.0292115	348/2760/54832/1622/11309/341/346/2180/4035/4481/5375/7357/5360/54209/5359/81575	16	APOE/GM2A/VPS13C/DBI/SLCO2B1/APOC1/APOC4/ACSL1/LRP1/MSR1/PMP2/UGCG/PLTP/TREM2/PLSCR1/APOLD1
GO:0002286	GO:0002286	T cell activation involved in immune response	7/314	119/18614	0.00407537	0.0373542	0.0297317	6556/6194/3109/3123/2207/975/3726	7	SLC11A1/RPS6/HLA-DMB/HLA-DRB1/FCER1G/CD81/JUNB
GO:1902107	GO:1902107	positive regulation of leukocyte differentiation	9/314	184/18614	0.00411665	0.0375467	0.029885	7040/1230/387/3123/6688/7305/3059/54209/5788	9	TGFB1/CCR1/RHOA/HLA-DRB1/SPI1/TYROBP/HCLS1/TREM2/PTPRC
GO:1903708	GO:1903708	positive regulation of hemopoiesis	9/314	184/18614	0.00411665	0.0375467	0.029885	7040/1230/387/3123/6688/7305/3059/54209/5788	9	TGFB1/CCR1/RHOA/HLA-DRB1/SPI1/TYROBP/HCLS1/TREM2/PTPRC
GO:1903320	GO:1903320	regulation of protein modification by small protein conjugation or removal	11/314	255/18614	0.00416311	0.0377803	0.0300709	6125/9349/6167/6188/6209/11170/1654/6187/7805/11337/29997	11	RPL5/RPL23/RPL37/RPS3/RPS15/FAM107A/DDX3X/RPS2/LAPTM5/GABARAP/NOP53
GO:0032623	GO:0032623	interleukin-2 production	5/314	63/18614	0.00418308	0.0377803	0.0300709	6188/11326/7538/7805/5788	5	RPS3/VSIG4/ZFP36/LAPTM5/PTPRC
GO:0032663	GO:0032663	regulation of interleukin-2 production	5/314	63/18614	0.00418308	0.0377803	0.0300709	6188/11326/7538/7805/5788	5	RPS3/VSIG4/ZFP36/LAPTM5/PTPRC
GO:2001244	GO:2001244	positive regulation of intrinsic apoptotic signaling pathway	5/314	63/18614	0.00418308	0.0377803	0.0300709	6154/6188/6280/6498/4170	5	RPL26/RPS3/S100A9/SKIL/MCL1
GO:0044000	GO:0044000	movement in host	9/314	185/18614	0.00426489	0.0384255	0.0305844	5034/3123/3921/8673/975/10346/9798/5359/1508	9	P4HB/HLA-DRB1/RPSA/VAMP8/CD81/TRIM22/IST1/PLSCR1/CTSB
GO:0090066	GO:0090066	regulation of anatomical structure size	17/314	492/18614	0.00434005	0.0389044	0.0309656	348/2876/6648/11151/832/387/4478/7408/9948/3059/10094/9798/23406/585/85477/114908/23191	17	APOE/GPX1/SOD2/CORO1A/CAPZB/RHOA/MSN/VASP/WDR1/HCLS1/ARPC3/IST1/COTL1/BBS4/SCIN/TMEM123/CYFIP1
GO:0001818	GO:0001818	negative regulation of cytokine production	14/314	371/18614	0.00437063	0.0389044	0.0309656	6556/7040/1540/11326/1524/3123/3162/7305/7538/684/7805/54209/5788/5552	14	SLC11A1/TGFB1/CYLD/VSIG4/CX3CR1/HLA-DRB1/HMOX1/TYROBP/ZFP36/BST2/LAPTM5/TREM2/PTPRC/SRGN
GO:0002577	GO:0002577	regulation of antigen processing and presentation	3/314	20/18614	0.00438108	0.0389044	0.0309656	6556/968/54209	3	SLC11A1/CD68/TREM2
GO:0045953	GO:0045953	negative regulation of natural killer cell mediated cytotoxicity	3/314	20/18614	0.00438108	0.0389044	0.0309656	7040/3133/3105	3	TGFB1/HLA-E/HLA-A
GO:0046514	GO:0046514	ceramide catabolic process	3/314	20/18614	0.00438108	0.0389044	0.0309656	2760/3073/427	3	GM2A/HEXA/ASAH1
GO:1903978	GO:1903978	regulation of microglial cell activation	3/314	20/18614	0.00438108	0.0389044	0.0309656	2896/54209/5788	3	GRN/TREM2/PTPRC
GO:0034612	GO:0034612	response to tumor necrosis factor	11/314	257/18614	0.00441285	0.0390928	0.0311155	929/6188/1540/58191/102/1116/7538/7805/427/1535/57817	11	CD14/RPS3/CYLD/CXCL16/ADAM10/CHI3L1/ZFP36/LAPTM5/ASAH1/CYBA/HAMP
GO:0048524	GO:0048524	positive regulation of viral process	5/314	64/18614	0.00447621	0.0395595	0.031487	5034/1654/3123/26986/5886	5	P4HB/DDX3X/HLA-DRB1/PABPC1/RAD23A
GO:0046718	GO:0046718	viral entry into host cell	8/314	153/18614	0.00449863	0.0395894	0.0315108	5034/3123/3921/8673/975/10346/5359/1508	8	P4HB/HLA-DRB1/RPSA/VAMP8/CD81/TRIM22/PLSCR1/CTSB
GO:0030866	GO:0030866	cortical actin cytoskeleton organization	4/314	40/18614	0.00450099	0.0395894	0.0315108	2037/811/7094/23433	4	EPB41L2/CALR/TLN1/RHOQ
GO:0045927	GO:0045927	positive regulation of growth	11/314	258/18614	0.00454212	0.0398565	0.0317234	6386/58191/102/1654/387/6280/9798/585/1535/23191/57817	11	SDCBP/CXCL16/ADAM10/DDX3X/RHOA/S100A9/IST1/BBS4/CYBA/CYFIP1/HAMP
GO:0031663	GO:0031663	lipopolysaccharide-mediated signaling pathway	5/314	65/18614	0.00478368	0.0417782	0.033253	929/7040/6688/9450/92140	5	CD14/TGFB1/SPI1/LY86/MTDH
GO:0032507	GO:0032507	maintenance of protein location in cell	5/314	65/18614	0.00478368	0.0417782	0.033253	54832/6653/585/85477/5552	5	VPS13C/SORL1/BBS4/SCIN/SRGN
GO:0007596	GO:0007596	blood coagulation	10/314	224/18614	0.00486734	0.0424088	0.0337549	348/5265/966/308/1192/4627/2207/7094/5359/5270	10	APOE/SERPINA1/CD59/ANXA5/CLIC1/MYH9/FCER1G/TLN1/PLSCR1/SERPINE2
GO:0002700	GO:0002700	regulation of production of molecular mediator of immune response	9/314	189/18614	0.00489997	0.0425882	0.0338977	7040/3162/567/684/975/3133/7805/5788/3105	9	TGFB1/HMOX1/B2M/BST2/CD81/HLA-E/LAPTM5/PTPRC/HLA-A
GO:0140467	GO:0140467	integrated stress response signaling	4/314	41/18614	0.00492243	0.0425882	0.0338977	468/1052/9935/3726	4	ATF4/CEBPD/MAFB/JUNB
GO:2000403	GO:2000403	positive regulation of lymphocyte migration	4/314	41/18614	0.00492243	0.0425882	0.0338977	102/11151/387/199	4	ADAM10/CORO1A/RHOA/AIF1
GO:0002716	GO:0002716	negative regulation of natural killer cell mediated immunity	3/314	21/18614	0.00504809	0.0433714	0.0345211	7040/3133/3105	3	TGFB1/HLA-E/HLA-A
GO:0002837	GO:0002837	regulation of immune response to tumor cell	3/314	21/18614	0.00504809	0.0433714	0.0345211	7040/3123/3329	3	TGFB1/HLA-DRB1/HSPD1
GO:0090026	GO:0090026	positive regulation of monocyte chemotaxis	3/314	21/18614	0.00504809	0.0433714	0.0345211	1230/1524/199	3	CCR1/CX3CR1/AIF1
GO:0097237	GO:0097237	cellular response to toxic substance	7/314	124/18614	0.00510192	0.0437324	0.0348084	348/2876/6648/7296/241/6280/10327	7	APOE/GPX1/SOD2/TXNRD1/ALOX5AP/S100A9/AKR1A1
GO:0097191	GO:0097191	extrinsic apoptotic signaling pathway	10/314	227/18614	0.00533631	0.0456359	0.0363235	2876/7040/1540/1654/3162/6688/6498/11337/4170/5788	10	GPX1/TGFB1/CYLD/DDX3X/HMOX1/SPI1/SKIL/GABARAP/MCL1/PTPRC
GO:0042982	GO:0042982	amyloid precursor protein metabolic process	6/314	95/18614	0.00544044	0.0463351	0.03688	348/3459/102/6653/9445/55851	6	APOE/IFNGR1/ADAM10/SORL1/ITM2B/PSENEN
GO:0009620	GO:0009620	response to fungus	5/314	67/18614	0.0054431	0.0463351	0.03688	1524/6280/6688/23406/57817	5	CX3CR1/S100A9/SPI1/COTL1/HAMP
GO:0045055	GO:0045055	regulated exocytosis	10/314	228/18614	0.00550025	0.0467143	0.0371818	3689/2214/11151/2771/3162/4627/6688/8673/9144/85477	10	ITGB2/FCGR3A/CORO1A/GNAI2/HMOX1/MYH9/SPI1/VAMP8/SYNGR2/SCIN
GO:0050817	GO:0050817	coagulation	10/314	229/18614	0.00566812	0.0480298	0.0382289	348/5265/966/308/1192/4627/2207/7094/5359/5270	10	APOE/SERPINA1/CD59/ANXA5/CLIC1/MYH9/FCER1G/TLN1/PLSCR1/SERPINE2
GO:0002690	GO:0002690	positive regulation of leukocyte chemotaxis	6/314	96/18614	0.00572296	0.0482737	0.038423	102/1230/1524/6688/811/199	6	ADAM10/CCR1/CX3CR1/SPI1/CALR/AIF1
GO:1903312	GO:1903312	negative regulation of mRNA metabolic process	6/314	96/18614	0.00572296	0.0482737	0.038423	6556/7812/3184/26986/7538/4904	6	SLC11A1/CSDE1/HNRNPD/PABPC1/ZFP36/YBX1
GO:0002834	GO:0002834	regulation of response to tumor cell	3/314	22/18614	0.00577299	0.0484464	0.0385605	7040/3123/3329	3	TGFB1/HLA-DRB1/HSPD1
GO:0000288	GO:0000288	nuclear-transcribed mRNA catabolic process, deadenylation-dependent decay	5/314	68/18614	0.00579578	0.0484464	0.0385605	7812/3184/26986/7538/4904	5	CSDE1/HNRNPD/PABPC1/ZFP36/YBX1
GO:0042987	GO:0042987	amyloid precursor protein catabolic process	5/314	68/18614	0.00579578	0.0484464	0.0385605	348/3459/102/6653/55851	5	APOE/IFNGR1/ADAM10/SORL1/PSENEN
GO:2000401	GO:2000401	regulation of lymphocyte migration	5/314	68/18614	0.00579578	0.0484464	0.0385605	102/11151/387/4478/199	5	ADAM10/CORO1A/RHOA/MSN/AIF1
GO:0007599	GO:0007599	hemostasis	10/314	230/18614	0.00583996	0.0485963	0.0386798	348/5265/966/308/1192/4627/2207/7094/5359/5270	10	APOE/SERPINA1/CD59/ANXA5/CLIC1/MYH9/FCER1G/TLN1/PLSCR1/SERPINE2
GO:1903050	GO:1903050	regulation of proteolysis involved in protein catabolic process	10/314	230/18614	0.00583996	0.0485963	0.0386798	348/2876/6125/9349/6386/5886/7805/11337/29997/54209	10	APOE/GPX1/RPL5/RPL23/SDCBP/RAD23A/LAPTM5/GABARAP/NOP53/TREM2
GO:0044409	GO:0044409	entry into host	8/314	160/18614	0.00586838	0.0487233	0.0387809	5034/3123/3921/8673/975/10346/5359/1508	8	P4HB/HLA-DRB1/RPSA/VAMP8/CD81/TRIM22/PLSCR1/CTSB

### Sheet: Green
Gene
CA2
CDKN1C
GJA1
GSN
PMP22
QDPR
PLEC
PLP1
NCAM1
PTGDS
GPM6B
C4B
NFASC
ITGB4
MOG
ERMN
FAM102A
SLAIN1
CLDND1
DBNDD2
TF
SERPINA3
SEPTIN8
ADD3
MYRF
PLXNB1
SPAG9
CLDN5
NDRG1
C1orf198
SEMA4D
PHLDB1
ZEB2
GOLGA7
CLDN11
MAG
SUN2
SPOCK3
RDX
ACADVL
MT1HL1
SLC44A1
ITPRID2
GATM
GDF1
IGFBP7
BGN
CBR1
SEPTIN7
SLC31A2
CRYAB
DDR1
GNAI1
H3-3A
HMGB1
HNRNPA2B1
ITGB8
ITPKB
LAMP2
MAL
MBP
PRDX1
CDK18
PTMA
RNASE1
SORT1
VIM
PKP4
BCAS1
PLPP3
MAP7
AQP4
RHOB
CDKN1B
CLK1
CSRP1
SDHA
VCAN
CDK2AP1
GPR37L1
MAP4K4
PIP4K2A
SCD
CNTN2
APLP1
GPR37
SELENOP
LAMP1
PTK2
SGK1
EDIL3
OLIG2
MAT2A
DYNC1LI2
NUMA1
S100B
PHGDH
DNAJB2
QKI
TPPP
PLAAT3
MACF1
SIRT2
CLIC4
SOX8
EMC2
TMEM63A
RASSF2
ENDOD1
MLC1
FCF1
CERCAM
CCDC88A
SHTN1
TMEM144
TMEM165
ANLN
ERBIN
ADARB2
SLC38A2
WNK1
DDIT4
PRMT8
PCDH9
PCBP4
SLC44A2
JPH3
TTYH1
HHATL
PLEKHH1
SEMA6A
SLCO1A2
PLEKHB1
TP53INP2
MID1IP1
HAPLN2
HSPA2
CERS2
TMBIM1
HIPK2
ELOVL1
MARCKSL1
FA2H
PAQR6
SCD5
EFHD1
TSC22D4
AIF1L
PHYHIPL
BOK
TTYH2
CNDP1
INF2
JAM3
CNP
FGF1
PTP4A2
MTSS2
OLIG1
DNER
CADM4
USP54
AMER2
MTURN
ZDHHC20
ZCCHC24
DIP2B
MT1M
NRBP2
WASHC1
AQP1
MOBP
ABCA1
MT1E
NPIPB3
SOX10
GPRC5B
H3-3B

### Sheet: GO BP, Green
	ID	Description	GeneRatio	BgRatio	pvalue	p.adjust	qvalue	geneID	Count	GeneSymbol
GO:0007272	GO:0007272	ensheathment of neurons	23/170	146/18614	3.88014e-22	5.29057e-19	4.59695e-19	5376/5339/5354/2824/23114/3691/745/7122/10397/5010/4099/4118/4155/8537/6900/10215/9444/11076/22933/79152/83700/4336/6663	23	PMP22/PLEC/PLP1/GPM6B/NFASC/ITGB4/MYRF/CLDN5/NDRG1/CLDN11/MAG/MAL/MBP/BCAS1/CNTN2/OLIG2/QKI/TPPP/SIRT2/FA2H/JAM3/MOBP/SOX10
GO:0008366	GO:0008366	axon ensheathment	23/170	146/18614	3.88014e-22	5.29057e-19	4.59695e-19	5376/5339/5354/2824/23114/3691/745/7122/10397/5010/4099/4118/4155/8537/6900/10215/9444/11076/22933/79152/83700/4336/6663	23	PMP22/PLEC/PLP1/GPM6B/NFASC/ITGB4/MYRF/CLDN5/NDRG1/CLDN11/MAG/MAL/MBP/BCAS1/CNTN2/OLIG2/QKI/TPPP/SIRT2/FA2H/JAM3/MOBP/SOX10
GO:0042552	GO:0042552	myelination	22/170	144/18614	6.5345e-21	5.93986e-18	5.16111e-18	5376/5339/5354/2824/23114/3691/745/7122/10397/4099/4118/4155/8537/6900/10215/9444/11076/22933/79152/83700/4336/6663	22	PMP22/PLEC/PLP1/GPM6B/NFASC/ITGB4/MYRF/CLDN5/NDRG1/MAG/MAL/MBP/BCAS1/CNTN2/OLIG2/QKI/TPPP/SIRT2/FA2H/JAM3/MOBP/SOX10
GO:0010001	GO:0010001	glial cell differentiation	24/170	235/18614	1.62036e-18	1.10468e-15	9.5985e-16	5339/5354/2824/3691/745/10397/4099/4118/7431/8613/9283/6900/10215/26227/11076/22933/30812/79152/666/1267/116448/92737/4336/6663	24	PLEC/PLP1/GPM6B/ITGB4/MYRF/NDRG1/MAG/MAL/VIM/PLPP3/GPR37L1/CNTN2/OLIG2/PHGDH/TPPP/SIRT2/SOX8/FA2H/BOK/CNP/OLIG1/DNER/MOBP/SOX10
GO:0042063	GO:0042063	gliogenesis	26/170	320/18614	1.6647e-17	9.07927e-15	7.88892e-15	5339/5354/2824/3691/745/10397/4099/25777/4118/7431/8613/9283/6900/10215/26227/11076/22933/30812/29956/79152/666/1267/116448/92737/4336/6663	26	PLEC/PLP1/GPM6B/ITGB4/MYRF/NDRG1/MAG/SUN2/MAL/VIM/PLPP3/GPR37L1/CNTN2/OLIG2/PHGDH/TPPP/SIRT2/SOX8/CERS2/FA2H/BOK/CNP/OLIG1/DNER/MOBP/SOX10
GO:0021782	GO:0021782	glial cell development	17/170	119/18614	6.92622e-16	3.14797e-13	2.73525e-13	5339/5354/2824/3691/745/10397/4099/4118/7431/6900/26227/11076/22933/79152/116448/4336/6663	17	PLEC/PLP1/GPM6B/ITGB4/MYRF/NDRG1/MAG/MAL/VIM/CNTN2/PHGDH/TPPP/SIRT2/FA2H/OLIG1/MOBP/SOX10
GO:0048709	GO:0048709	oligodendrocyte differentiation	15/170	101/18614	2.06878e-14	8.05937e-12	7.00274e-12	5354/2824/745/4099/4118/6900/10215/11076/30812/79152/666/1267/116448/4336/6663	15	PLP1/GPM6B/MYRF/MAG/MAL/CNTN2/OLIG2/TPPP/SOX8/FA2H/BOK/CNP/OLIG1/MOBP/SOX10
GO:0014003	GO:0014003	oligodendrocyte development	11/170	45/18614	2.06468e-13	7.03797e-11	6.11525e-11	5354/2824/745/4099/4118/6900/11076/79152/116448/4336/6663	11	PLP1/GPM6B/MYRF/MAG/MAL/CNTN2/TPPP/FA2H/OLIG1/MOBP/SOX10
GO:0022010	GO:0022010	central nervous system myelination	9/170	26/18614	9.7692e-13	2.66406e-10	2.31479e-10	5354/2824/745/4099/4118/6900/79152/4336/6663	9	PLP1/GPM6B/MYRF/MAG/MAL/CNTN2/FA2H/MOBP/SOX10
GO:0032291	GO:0032291	axon ensheathment in central nervous system	9/170	26/18614	9.7692e-13	2.66406e-10	2.31479e-10	5354/2824/745/4099/4118/6900/79152/4336/6663	9	PLP1/GPM6B/MYRF/MAG/MAL/CNTN2/FA2H/MOBP/SOX10
GO:0007422	GO:0007422	peripheral nervous system development	10/170	76/18614	1.75759e-09	4.35722e-07	3.78596e-07	5376/5339/23114/3691/10397/22933/30812/60484/79152/6663	10	PMP22/PLEC/NFASC/ITGB4/NDRG1/SIRT2/SOX8/HAPLN2/FA2H/SOX10
GO:0061564	GO:0061564	axon development	19/170	479/18614	8.48388e-08	1.92796e-05	1.67519e-05	5354/4684/2824/23114/5364/10507/4099/780/4155/6900/333/5747/6285/23499/57698/57556/29956/1267/57609	19	PLP1/NCAM1/GPM6B/NFASC/PLXNB1/SEMA4D/MAG/DDR1/MBP/CNTN2/APLP1/PTK2/S100B/MACF1/SHTN1/SEMA6A/CERS2/CNP/DIP2B
GO:0001558	GO:0001558	regulation of cell growth	16/170	420/18614	1.59853e-06	0.000335322	0.000291359	2697/9043/10507/4099/3490/1410/780/3020/1027/6446/3300/23499/57698/57556/57609/3021	16	GJA1/SPAG9/SEMA4D/MAG/IGFBP7/CRYAB/DDR1/H3-3A/CDKN1B/SGK1/DNAJB2/MACF1/SHTN1/SEMA6A/DIP2B/H3-3B
GO:0032288	GO:0032288	myelin assembly	5/170	23/18614	1.76435e-06	0.00034367	0.000298613	5376/3691/4099/11076/4336	5	PMP22/ITGB4/MAG/TPPP/MOBP
GO:0006633	GO:0006633	fatty acid biosynthetic process	10/170	161/18614	2.29456e-06	0.000417152	0.000362461	5354/5730/37/873/6319/9444/58526/64834/79152/79966	10	PLP1/PTGDS/ACADVL/CBR1/SCD/QKI/MID1IP1/ELOVL1/FA2H/SCD5
GO:0016049	GO:0016049	cell growth	17/170	495/18614	3.03828e-06	0.000500713	0.000435066	2697/9043/10507/4099/3490/1410/780/3020/1027/6446/3300/23499/57698/57556/81628/57609/3021	17	GJA1/SPAG9/SEMA4D/MAG/IGFBP7/CRYAB/DDR1/H3-3A/CDKN1B/SGK1/DNAJB2/MACF1/SHTN1/SEMA6A/TSC22D4/DIP2B/H3-3B
GO:0001667	GO:0001667	ameboidal-type cell migration	17/170	496/18614	3.12142e-06	0.000500713	0.000435066	2697/5339/3691/10507/9839/3146/8613/388/9448/5747/23499/30812/54443/57556/2246/358/6663	17	GJA1/PLEC/ITGB4/SEMA4D/ZEB2/HMGB1/PLPP3/RHOB/MAP4K4/PTK2/MACF1/SOX8/ANLN/SEMA6A/FGF1/AQP1/SOX10
GO:0022011	GO:0022011	myelination in peripheral nervous system	5/170	28/18614	4.96624e-06	0.000712786	0.000619336	5339/3691/10397/22933/79152	5	PLEC/ITGB4/NDRG1/SIRT2/FA2H
GO:0032292	GO:0032292	peripheral nervous system axon ensheathment	5/170	28/18614	4.96624e-06	0.000712786	0.000619336	5339/3691/10397/22933/79152	5	PLEC/ITGB4/NDRG1/SIRT2/FA2H
GO:0051960	GO:0051960	regulation of nervous system development	16/170	461/18614	5.27126e-06	0.000718736	0.000624505	745/5364/10507/4099/4155/9283/10215/11076/23499/22933/30812/57698/57556/29956/57609/6663	16	MYRF/PLXNB1/SEMA4D/MAG/MBP/GPR37L1/OLIG2/TPPP/MACF1/SIRT2/SOX8/SHTN1/SEMA6A/CERS2/DIP2B/SOX10
GO:0072330	GO:0072330	monocarboxylic acid biosynthetic process	11/170	220/18614	5.8411e-06	0.000758509	0.000659063	5354/5730/37/2628/873/6319/9444/58526/64834/79152/79966	11	PLP1/PTGDS/ACADVL/GATM/CBR1/SCD/QKI/MID1IP1/ELOVL1/FA2H/SCD5
GO:0014044	GO:0014044	Schwann cell development	5/170	31/18614	8.39772e-06	0.00104094	0.000904462	5339/3691/10397/22933/79152	5	PLEC/ITGB4/NDRG1/SIRT2/FA2H
GO:0007409	GO:0007409	axonogenesis	15/170	427/18614	9.10878e-06	0.00107998	0.000938392	4684/23114/5364/10507/4099/4155/6900/333/5747/6285/23499/57698/57556/1267/57609	15	NCAM1/NFASC/PLXNB1/SEMA4D/MAG/MBP/CNTN2/APLP1/PTK2/S100B/MACF1/SHTN1/SEMA6A/CNP/DIP2B
GO:0050768	GO:0050768	negative regulation of neurogenesis	9/170	150/18614	9.86291e-06	0.00112067	0.000973746	10507/4099/4155/9283/22933/57556/29956/57609/6663	9	SEMA4D/MAG/MBP/GPR37L1/SIRT2/SEMA6A/CERS2/DIP2B/SOX10
GO:0050767	GO:0050767	regulation of neurogenesis	14/170	381/18614	1.10766e-05	0.00120823	0.00104983	5364/10507/4099/4155/9283/10215/23499/22933/30812/57698/57556/29956/57609/6663	14	PLXNB1/SEMA4D/MAG/MBP/GPR37L1/OLIG2/MACF1/SIRT2/SOX8/SHTN1/SEMA6A/CERS2/DIP2B/SOX10
GO:0050770	GO:0050770	regulation of axonogenesis	9/170	155/18614	1.28463e-05	0.00134738	0.00117073	5364/10507/4099/4155/6900/23499/57698/57556/57609	9	PLXNB1/SEMA4D/MAG/MBP/CNTN2/MACF1/SHTN1/SEMA6A/DIP2B
GO:0051961	GO:0051961	negative regulation of nervous system development	9/170	156/18614	1.35272e-05	0.00136625	0.00118713	10507/4099/4155/9283/22933/57556/29956/57609/6663	9	SEMA4D/MAG/MBP/GPR37L1/SIRT2/SEMA6A/CERS2/DIP2B/SOX10
GO:0048708	GO:0048708	astrocyte differentiation	7/170	87/18614	1.48108e-05	0.00144247	0.00125335	5354/4099/7431/8613/9283/6900/30812	7	PLP1/MAG/VIM/PLPP3/GPR37L1/CNTN2/SOX8
GO:0007096	GO:0007096	regulation of exit from mitosis	4/170	18/18614	1.85949e-05	0.00169028	0.00146867	1028/1027/22933/54443	4	CDKN1C/CDKN1B/SIRT2/ANLN
GO:0043217	GO:0043217	myelin maintenance	4/170	18/18614	1.85949e-05	0.00169028	0.00146867	5339/745/10397/79152	4	PLEC/MYRF/NDRG1/FA2H
GO:0014037	GO:0014037	Schwann cell differentiation	5/170	37/18614	2.06107e-05	0.0017285	0.00150188	5339/3691/10397/22933/79152	5	PLEC/ITGB4/NDRG1/SIRT2/FA2H
GO:0010927	GO:0010927	cellular component assembly involved in morphogenesis	8/170	126/18614	2.06539e-05	0.0017285	0.00150188	5376/5339/3691/23187/4099/1465/11076/4336	8	PMP22/PLEC/ITGB4/PHLDB1/MAG/CSRP1/TPPP/MOBP
GO:0045926	GO:0045926	negative regulation of growth	11/170	252/18614	2.0917e-05	0.0017285	0.00150188	2697/9043/10507/4099/1410/1027/3300/57556/57609/4499/4493	11	GJA1/SPAG9/SEMA4D/MAG/CRYAB/CDKN1B/DNAJB2/SEMA6A/DIP2B/MT1M/MT1E
GO:0031643	GO:0031643	positive regulation of myelination	4/170	19/18614	2.33861e-05	0.0018757	0.00162979	745/4099/11076/6663	4	MYRF/MAG/TPPP/SOX10
GO:1990138	GO:1990138	neuron projection extension	9/170	172/18614	2.94107e-05	0.00229152	0.00199108	9043/10507/4099/780/23499/57698/57556/81628/57609	9	SPAG9/SEMA4D/MAG/DDR1/MACF1/SHTN1/SEMA6A/TSC22D4/DIP2B
GO:0008361	GO:0008361	regulation of cell size	9/170	178/18614	3.84999e-05	0.00291637	0.00253401	10507/4099/5962/361/23499/57698/57556/57609/358	9	SEMA4D/MAG/RDX/AQP4/MACF1/SHTN1/SEMA6A/DIP2B/AQP1
GO:0007163	GO:0007163	establishment or maintenance of cell polarity	10/170	226/18614	4.45763e-05	0.00328539	0.00285466	2697/2934/9053/5747/4926/25932/57698/55914/83700/358	10	GJA1/GSN/MAP7/PTK2/NUMA1/CLIC4/SHTN1/ERBIN/JAM3/AQP1
GO:0046394	GO:0046394	carboxylic acid biosynthetic process	12/170	328/18614	4.99343e-05	0.00347536	0.00301972	5354/5730/37/2628/873/6319/26227/9444/58526/64834/79152/79966	12	PLP1/PTGDS/ACADVL/GATM/CBR1/SCD/PHGDH/QKI/MID1IP1/ELOVL1/FA2H/SCD5
GO:0045665	GO:0045665	negative regulation of neuron differentiation	6/170	72/18614	5.04116e-05	0.00347536	0.00301972	9043/4099/9283/6900/10215/30812	6	SPAG9/MAG/GPR37L1/CNTN2/OLIG2/SOX8
GO:0010977	GO:0010977	negative regulation of neuron projection development	8/170	143/18614	5.12517e-05	0.00347536	0.00301972	5376/10507/4099/4155/7431/57556/29956/57609	8	PMP22/SEMA4D/MAG/MBP/VIM/SEMA6A/CERS2/DIP2B
GO:0042326	GO:0042326	negative regulation of phosphorylation	13/170	383/18614	5.22515e-05	0.00347536	0.00301972	1028/5339/55861/9043/10507/8613/1027/5305/22933/9770/54541/199731/100287171	13	CDKN1C/PLEC/DBNDD2/SPAG9/SEMA4D/PLPP3/CDKN1B/PIP4K2A/SIRT2/RASSF2/DDIT4/CADM4/WASHC1
GO:0016053	GO:0016053	organic acid biosynthetic process	12/170	331/18614	5.45039e-05	0.00353886	0.00307489	5354/5730/37/2628/873/6319/26227/9444/58526/64834/79152/79966	12	PLP1/PTGDS/ACADVL/GATM/CBR1/SCD/PHGDH/QKI/MID1IP1/ELOVL1/FA2H/SCD5
GO:0034329	GO:0034329	cell junction assembly	14/170	444/18614	5.94685e-05	0.00364827	0.00316996	2697/5339/2824/3691/5364/7122/10507/5010/8502/9448/5747/23499/83700/92737	14	GJA1/PLEC/GPM6B/ITGB4/PLXNB1/CLDN5/SEMA4D/CLDN11/PKP4/MAP4K4/PTK2/MACF1/JAM3/DNER
GO:0060560	GO:0060560	developmental growth involved in morphogenesis	10/170	234/18614	5.97185e-05	0.00364827	0.00316996	9043/10507/4099/780/23499/57698/57556/81628/2246/57609	10	SPAG9/SEMA4D/MAG/DDR1/MACF1/SHTN1/SEMA6A/TSC22D4/FGF1/DIP2B
GO:0014013	GO:0014013	regulation of gliogenesis	7/170	108/18614	6.02025e-05	0.00364827	0.00316996	4099/9283/10215/22933/30812/29956/6663	7	MAG/GPR37L1/OLIG2/SIRT2/SOX8/CERS2/SOX10
GO:0030308	GO:0030308	negative regulation of cell growth	9/170	191/18614	6.65767e-05	0.00394684	0.00342938	2697/9043/10507/4099/1410/1027/3300/57556/57609	9	GJA1/SPAG9/SEMA4D/MAG/CRYAB/CDKN1B/DNAJB2/SEMA6A/DIP2B
GO:0010975	GO:0010975	regulation of neuron projection development	14/170	452/18614	7.19615e-05	0.0041753	0.00362789	5376/5364/10507/4099/780/4155/7431/6900/23499/55704/57698/57556/29956/57609	14	PMP22/PLXNB1/SEMA4D/MAG/DDR1/MBP/VIM/CNTN2/MACF1/CCDC88A/SHTN1/SEMA6A/CERS2/DIP2B
GO:0031641	GO:0031641	regulation of myelination	5/170	48/18614	7.46602e-05	0.00424163	0.00368553	745/4099/11076/22933/6663	5	MYRF/MAG/TPPP/SIRT2/SOX10
GO:0071280	GO:0071280	cellular response to copper ion	4/170	27/18614	0.00010002	0.00552048	0.00479671	645745/4499/358/4493	4	MT1HL1/MT1M/AQP1/MT1E
GO:0043254	GO:0043254	regulation of protein-containing complex assembly	13/170	409/18614	0.000101351	0.00552048	0.00479671	2934/122060/23176/120/5962/1410/3146/1027/4926/11076/22933/83700/19	13	GSN/SLAIN1/SEPTIN8/ADD3/RDX/CRYAB/HMGB1/CDKN1B/NUMA1/TPPP/SIRT2/JAM3/ABCA1
GO:0032535	GO:0032535	regulation of cellular component size	12/170	354/18614	0.000103243	0.00552048	0.00479671	2934/120/10507/4099/5962/361/6900/23499/57698/57556/57609/358	12	GSN/ADD3/SEMA4D/MAG/RDX/AQP4/CNTN2/MACF1/SHTN1/SEMA6A/DIP2B/AQP1
GO:0006636	GO:0006636	unsaturated fatty acid biosynthetic process	5/170	52/18614	0.000110033	0.00577041	0.00501387	5730/873/6319/64834/79966	5	PTGDS/CBR1/SCD/ELOVL1/SCD5
GO:0060020	GO:0060020	Bergmann glial cell differentiation	3/170	11/18614	0.000117018	0.0060209	0.00523153	7431/8613/9283	3	VIM/PLPP3/GPR37L1
GO:0010458	GO:0010458	exit from mitosis	4/170	29/18614	0.000133448	0.00673911	0.00585558	1028/1027/22933/54443	4	CDKN1C/CDKN1B/SIRT2/ANLN
GO:0006970	GO:0006970	response to osmotic stress	6/170	86/18614	0.000136547	0.00677026	0.00588264	9053/361/23209/80303/81628/358	6	MAP7/AQP4/MLC1/EFHD1/TSC22D4/AQP1
GO:0002088	GO:0002088	lens development in camera-type eye	6/170	87/18614	0.000145565	0.00696413	0.00605109	1028/1410/7431/1027/11145/28996	6	CDKN1C/CRYAB/VIM/CDKN1B/PLAAT3/HIPK2
GO:0033627	GO:0033627	cell adhesion mediated by integrin	6/170	87/18614	0.000145565	0.00696413	0.00605109	3691/3696/8613/5747/65125/83700	6	ITGB4/ITGB8/PLPP3/PTK2/WNK1/JAM3
GO:0030516	GO:0030516	regulation of axon extension	6/170	90/18614	0.000175477	0.00825044	0.00716876	10507/4099/23499/57698/57556/57609	6	SEMA4D/MAG/MACF1/SHTN1/SEMA6A/DIP2B
GO:0045936	GO:0045936	negative regulation of phosphate metabolic process	13/170	439/18614	0.000203601	0.00941053	0.00817675	1028/5339/55861/9043/10507/8613/1027/5305/22933/9770/54541/199731/100287171	13	CDKN1C/PLEC/DBNDD2/SPAG9/SEMA4D/PLPP3/CDKN1B/PIP4K2A/SIRT2/RASSF2/DDIT4/CADM4/WASHC1
GO:0010563	GO:0010563	negative regulation of phosphorus metabolic process	13/170	440/18614	0.000208157	0.00946074	0.00822038	1028/5339/55861/9043/10507/8613/1027/5305/22933/9770/54541/199731/100287171	13	CDKN1C/PLEC/DBNDD2/SPAG9/SEMA4D/PLPP3/CDKN1B/PIP4K2A/SIRT2/RASSF2/DDIT4/CADM4/WASHC1
GO:0007044	GO:0007044	cell-substrate junction assembly	6/170	96/18614	0.000249778	0.0111275	0.00966863	5339/2824/3691/9448/5747/23499	6	PLEC/GPM6B/ITGB4/MAP4K4/PTK2/MACF1
GO:0015670	GO:0015670	carbon dioxide transport	3/170	14/18614	0.000252991	0.0111275	0.00966863	760/361/358	3	CA2/AQP4/AQP1
GO:0048588	GO:0048588	developmental cell growth	9/170	231/18614	0.000279542	0.0120118	0.010437	9043/10507/4099/780/23499/57698/57556/81628/57609	9	SPAG9/SEMA4D/MAG/DDR1/MACF1/SHTN1/SEMA6A/TSC22D4/DIP2B
GO:0035633	GO:0035633	maintenance of blood-brain barrier	4/170	35/18614	0.000281905	0.0120118	0.010437	2697/7122/4155/83700	4	GJA1/CLDN5/MBP/JAM3
GO:0010721	GO:0010721	negative regulation of cell development	10/170	286/18614	0.000307034	0.0127153	0.0110482	10507/4099/3146/4155/9283/22933/57556/29956/57609/6663	10	SEMA4D/MAG/HMGB1/MBP/GPR37L1/SIRT2/SEMA6A/CERS2/DIP2B/SOX10
GO:0001933	GO:0001933	negative regulation of protein phosphorylation	11/170	341/18614	0.00030774	0.0127153	0.0110482	1028/5339/55861/9043/10507/8613/1027/22933/9770/54541/199731	11	CDKN1C/PLEC/DBNDD2/SPAG9/SEMA4D/PLPP3/CDKN1B/SIRT2/RASSF2/DDIT4/CADM4
GO:0045176	GO:0045176	apical protein localization	3/170	15/18614	0.00031412	0.0127851	0.0111089	5962/4118/83700	3	RDX/MAL/JAM3
GO:0050771	GO:0050771	negative regulation of axonogenesis	5/170	66/18614	0.000341388	0.0136572	0.0118667	10507/4099/4155/57556/57609	5	SEMA4D/MAG/MBP/SEMA6A/DIP2B
GO:0031646	GO:0031646	positive regulation of nervous system process	4/170	37/18614	0.00035057	0.0136572	0.0118667	745/4099/11076/6663	4	MYRF/MAG/TPPP/SOX10
GO:0070306	GO:0070306	lens fiber cell differentiation	4/170	37/18614	0.00035057	0.0136572	0.0118667	1028/7431/1027/11145	4	CDKN1C/VIM/CDKN1B/PLAAT3
GO:0150115	GO:0150115	cell-substrate junction organization	6/170	103/18614	0.000365556	0.0140405	0.0121997	5339/2824/3691/9448/5747/23499	6	PLEC/GPM6B/ITGB4/MAP4K4/PTK2/MACF1
GO:0061387	GO:0061387	regulation of extent of cell growth	6/170	105/18614	0.000405331	0.0153519	0.0133392	10507/4099/23499/57698/57556/57609	6	SEMA4D/MAG/MACF1/SHTN1/SEMA6A/DIP2B
GO:0031333	GO:0031333	negative regulation of protein-containing complex assembly	7/170	148/18614	0.000425467	0.0157612	0.0136948	2934/120/5962/1410/3146/22933/83700	7	GSN/ADD3/RDX/CRYAB/HMGB1/SIRT2/JAM3
GO:0022604	GO:0022604	regulation of cell morphogenesis	9/170	245/18614	0.000429876	0.0157612	0.0136948	57471/5364/9043/10507/5962/989/6900/5747/23499	9	ERMN/PLXNB1/SPAG9/SEMA4D/RDX/SEPTIN7/CNTN2/PTK2/MACF1
GO:0031345	GO:0031345	negative regulation of cell projection organization	8/170	195/18614	0.000433477	0.0157612	0.0136948	5376/10507/4099/4155/7431/57556/29956/57609	8	PMP22/SEMA4D/MAG/MBP/VIM/SEMA6A/CERS2/DIP2B
GO:0018107	GO:0018107	peptidyl-threonine phosphorylation	6/170	109/18614	0.000494976	0.0177605	0.015432	1195/22933/65125/54541/28996/199731	6	CLK1/SIRT2/WNK1/DDIT4/HIPK2/CADM4
GO:0071248	GO:0071248	cellular response to metal ion	8/170	200/18614	0.000512699	0.0181575	0.015777	7018/645745/3707/1027/25932/4499/358/4493	8	TF/MT1HL1/ITPKB/CDKN1B/CLIC4/MT1M/AQP1/MT1E
GO:0032886	GO:0032886	regulation of microtubule-based process	9/170	252/18614	0.000526933	0.0184224	0.0160071	122060/23187/2770/1027/3916/4926/11076/23499/58526	9	SLAIN1/PHLDB1/GNAI1/CDKN1B/LAMP1/NUMA1/TPPP/MACF1/MID1IP1
GO:0070507	GO:0070507	regulation of microtubule cytoskeleton organization	7/170	155/18614	0.000561218	0.0193052	0.0167742	122060/23187/2770/1027/4926/11076/58526	7	SLAIN1/PHLDB1/GNAI1/CDKN1B/NUMA1/TPPP/MID1IP1
GO:0010038	GO:0010038	response to metal ion	11/170	367/18614	0.000570232	0.0193052	0.0167742	5860/7018/10397/645745/3707/4155/1027/25932/4499/358/4493	11	QDPR/TF/NDRG1/MT1HL1/ITPKB/MBP/CDKN1B/CLIC4/MT1M/AQP1/MT1E
GO:0046688	GO:0046688	response to copper ion	4/170	42/18614	0.000573421	0.0193052	0.0167742	645745/4499/358/4493	4	MT1HL1/MT1M/AQP1/MT1E
GO:0007162	GO:0007162	negative regulation of cell adhesion	10/170	312/18614	0.000606803	0.0201799	0.0175342	5364/10507/5962/3146/4155/9448/5747/65125/57556/83700	10	PLXNB1/SEMA4D/RDX/HMGB1/MBP/MAP4K4/PTK2/WNK1/SEMA6A/JAM3
GO:0010720	GO:0010720	positive regulation of cell development	12/170	432/18614	0.000632247	0.0207727	0.0180493	5364/7122/10507/4099/3146/3707/10215/23499/22933/30812/57698/6663	12	PLXNB1/CLDN5/SEMA4D/MAG/HMGB1/ITPKB/OLIG2/MACF1/SIRT2/SOX8/SHTN1/SOX10
GO:0010801	GO:0010801	negative regulation of peptidyl-threonine phosphorylation	3/170	19/18614	0.000651243	0.0211421	0.0183703	22933/54541/199731	3	SIRT2/DDIT4/CADM4
GO:0021762	GO:0021762	substantia nigra development	4/170	44/18614	0.000685668	0.0215736	0.0187452	5354/4155/22933/1267	4	PLP1/MBP/SIRT2/CNP
GO:0071526	GO:0071526	semaphorin-plexin signaling pathway	4/170	44/18614	0.000685668	0.0215736	0.0187452	4684/5364/10507/57556	4	NCAM1/PLXNB1/SEMA4D/SEMA6A
GO:0048640	GO:0048640	negative regulation of developmental growth	6/170	116/18614	0.000688268	0.0215736	0.0187452	9043/10507/4099/1027/57556/57609	6	SPAG9/SEMA4D/MAG/CDKN1B/SEMA6A/DIP2B
GO:0014014	GO:0014014	negative regulation of gliogenesis	4/170	45/18614	0.000747249	0.0231562	0.0201203	9283/22933/29956/6663	4	GPR37L1/SIRT2/CERS2/SOX10
GO:0001780	GO:0001780	neutrophil homeostasis	3/170	20/18614	0.000761046	0.0233188	0.0202616	3146/3707/83700	3	HMGB1/ITPKB/JAM3
GO:0007015	GO:0007015	actin filament organization	12/170	442/18614	0.000772073	0.0233297	0.0202711	2934/5339/57471/7018/120/5962/55704/57698/65108/83543/64423/100287171	12	GSN/PLEC/ERMN/TF/ADD3/RDX/CCDC88A/SHTN1/MARCKSL1/AIF1L/INF2/WASHC1
GO:0018210	GO:0018210	peptidyl-threonine modification	6/170	119/18614	0.000787069	0.0233297	0.0202711	1195/22933/65125/54541/28996/199731	6	CLK1/SIRT2/WNK1/DDIT4/HIPK2/CADM4
GO:0048675	GO:0048675	axon extension	6/170	119/18614	0.000787069	0.0233297	0.0202711	10507/4099/23499/57698/57556/57609	6	SEMA4D/MAG/MACF1/SHTN1/SEMA6A/DIP2B
GO:0030517	GO:0030517	negative regulation of axon extension	4/170	46/18614	0.000812639	0.0238287	0.0207046	10507/4099/57556/57609	4	SEMA4D/MAG/SEMA6A/DIP2B
GO:0051258	GO:0051258	protein polymerization	9/170	276/18614	0.00100535	0.0291183	0.0253007	2934/122060/120/5962/1027/4926/11076/58526/64423	9	GSN/SLAIN1/ADD3/RDX/CDKN1B/NUMA1/TPPP/MID1IP1/INF2
GO:0015669	GO:0015669	gas transport	3/170	22/18614	0.00101439	0.0291183	0.0253007	760/361/358	3	CA2/AQP4/AQP1
GO:0031109	GO:0031109	microtubule polymerization or depolymerization	6/170	127/18614	0.00110447	0.0313739	0.0272606	122060/1410/1027/4926/11076/58526	6	SLAIN1/CRYAB/CDKN1B/NUMA1/TPPP/MID1IP1
GO:1990778	GO:1990778	protein localization to cell periphery	10/170	345/18614	0.00130159	0.0363208	0.0315589	23114/51125/5962/2770/4118/9053/4926/23499/55704/64114	10	NFASC/GOLGA7/RDX/GNAI1/MAL/MAP7/NUMA1/MACF1/CCDC88A/TMBIM1
GO:0071241	GO:0071241	cellular response to inorganic substance	8/170	231/18614	0.00130526	0.0363208	0.0315589	7018/645745/3707/1027/25932/4499/358/4493	8	TF/MT1HL1/ITPKB/CDKN1B/CLIC4/MT1M/AQP1/MT1E
GO:0050769	GO:0050769	positive regulation of neurogenesis	8/170	232/18614	0.00134157	0.0369541	0.0321092	5364/10507/4099/10215/23499/30812/57698/6663	8	PLXNB1/SEMA4D/MAG/OLIG2/MACF1/SOX8/SHTN1/SOX10
GO:0031579	GO:0031579	membrane raft organization	3/170	25/18614	0.00148487	0.0400914	0.0348351	2934/4118/79152	3	GSN/MAL/FA2H
GO:0051016	GO:0051016	barbed-end actin filament capping	3/170	25/18614	0.00148487	0.0400914	0.0348351	2934/120/5962	3	GSN/ADD3/RDX
GO:0007160	GO:0007160	cell-matrix adhesion	8/170	239/18614	0.00161884	0.0431476	0.0374907	2824/3691/780/3696/9448/5747/23499/83700	8	GPM6B/ITGB4/DDR1/ITGB8/MAP4K4/PTK2/MACF1/JAM3
GO:0003158	GO:0003158	endothelium development	6/170	137/18614	0.00162971	0.0431476	0.0374907	7122/5962/388/25932/60484/2246	6	CLDN5/RDX/RHOB/CLIC4/HAPLN2/FGF1
GO:0008360	GO:0008360	regulation of cell shape	6/170	138/18614	0.00169113	0.0443434	0.0385297	57471/5364/10507/5962/989/5747	6	ERMN/PLXNB1/SEMA4D/RDX/SEPTIN7/PTK2
GO:0031589	GO:0031589	cell-substrate adhesion	10/170	359/18614	0.00174705	0.0453735	0.0394247	2824/3691/780/3696/9448/5747/10085/23499/57348/83700	10	GPM6B/ITGB4/DDR1/ITGB8/MAP4K4/PTK2/EDIL3/MACF1/TTYH1/JAM3
GO:0022411	GO:0022411	cellular component disassembly	12/170	488/18614	0.00179265	0.0461184	0.040072	2934/120/5962/780/3920/9448/11145/54541/58526/3306/666/100287171	12	GSN/ADD3/RDX/DDR1/LAMP2/MAP4K4/PLAAT3/DDIT4/MID1IP1/HSPA2/BOK/WASHC1
GO:0007566	GO:0007566	embryo implantation	4/170	57/18614	0.00181989	0.0463816	0.0403007	2697/3691/3490/780	4	GJA1/ITGB4/IGFBP7/DDR1
GO:0006972	GO:0006972	hyperosmotic response	3/170	27/18614	0.00186327	0.0466159	0.0405042	361/80303/358	3	AQP4/EFHD1/AQP1
GO:0009651	GO:0009651	response to salt stress	3/170	27/18614	0.00186327	0.0466159	0.0405042	361/80303/358	3	AQP4/EFHD1/AQP1
GO:0032271	GO:0032271	regulation of protein polymerization	7/170	191/18614	0.00189216	0.0469084	0.0407585	2934/122060/120/5962/1027/4926/11076	7	GSN/SLAIN1/ADD3/RDX/CDKN1B/NUMA1/TPPP
GO:0090066	GO:0090066	regulation of anatomical structure size	12/170	492/18614	0.0019184	0.0471305	0.0409514	2934/120/10507/4099/5962/361/6900/23499/57698/57556/57609/358	12	GSN/ADD3/SEMA4D/MAG/RDX/AQP4/CNTN2/MACF1/SHTN1/SEMA6A/DIP2B/AQP1
GO:0001755	GO:0001755	neural crest cell migration	4/170	58/18614	0.00194094	0.0472585	0.0410626	10507/30812/57556/6663	4	SEMA4D/SOX8/SEMA6A/SOX10
GO:0045664	GO:0045664	regulation of neuron differentiation	7/170	194/18614	0.00206653	0.0491561	0.0427114	9043/4099/9283/6900/10215/30812/51704	7	SPAG9/MAG/GPR37L1/CNTN2/OLIG2/SOX8/GPRC5B
GO:0031122	GO:0031122	cytoplasmic microtubule organization	4/170	59/18614	0.00206746	0.0491561	0.0427114	122060/4926/11076/55704	4	SLAIN1/NUMA1/TPPP/CCDC88A
GO:0015697	GO:0015697	quaternary ammonium group transport	3/170	28/18614	0.00207296	0.0491561	0.0427114	23446/54407/57153	3	SLC44A1/SLC38A2/SLC44A2

### Sheet: Turquoise
Gene
ACADM
PSEN1
ADRB3
ABCD1
ALDOB
APC
ASL
ASS1
ATM
BRCA2
BTD
SERPING1
CACNA1S
CYP1B1
CYP2D6
DLD
SLC26A3
SLC26A2
EPHX1
ERCC5
ESR1
F13A1
FECH
FGFR2
FH
FSHR
FUCA1
GALC
GALT
GBE1
GCDH
GIPR
GLDC
HPS1
SGSH
CFI
IL2RG
INS
JAG1
JAK3
ANOS1
KCNA1
LAMB3
LIG1
LIPC
MSH2
PTCH1
NCF1
NDP
PNP
OCRL
PCBD1
PEPD
PHKB
PHKG2
PLOD1
PON2
PROS1
PTH
PTH1R
RB1
RHAG
RLBP1
RPE65
ATXN1
SGCD
SLC12A1
SLC2A2
SMN1
ABCA4
TCN2
TIMP3
TPMT
UROS
WAS
XDH
BLMH
CASR
CDKN1A
CYBB
ERCC2
G6PD
GLB1
GNRHR
HSD17B4
IL2RA
IL4R
MVK
MYL2
NEU1
PAFAH2
PSEN2
UBE3A
AK1
APRT
CFTR
CRYBB2
EPX
HBA2
HBB
LDLR
PCCB
RAG2
SAG
SMPD1
VHL
VWF
C8A
CR1
CD55
CCR5
C8G
CD4
SLC11A2
NOS2
NCF4
ITGAM
VTN
IL13RA2
ACHE
ACY1
ADH5
ADH6
ADH7
ADORA2B
ADRA1D
ADRA1A
ADRB1
AGTR2
ALDH3A1
ALDH1A3
ALDH9A1
ATP4B
BLVRA
CACNA1D
CHRM3
CRH
CSF2
CSF3R
CYP1A2
CYP2C8
CYP2F1
DCK
DRD2
DRD3
DRD5
EPO
GAST
GABRD
GART
GAS6
GRIN2A
GRM4
GRM6
GRM8
GSTA2
GSTM2
GSTT2
GUCY1A2
HRH1
HTR1E
ICAM2
IFNAR2
IGF1R
IL7
IL12A
KCNJ5
KLKB1
MAOB
NQO2
OPRD1
P4HA1
PDHB
PGR
ABCB1
POLR2B
POMC
PPIB
PPIC
PTGER2
PTGER4
PTGFR
RPL36AL
C16orf87
NDUFV3
GALK2
GDF6
TIMM50
OR9A2
ETFRF1
ZNF425
SPOPL
ARHGEF37
OR4F15
RAET1G
DENND6B
OR2T35
ARMH4
OR2G2
OR52J3
OR56A1
OR5C1
C9orf47
PLEKHA1
PAMR1
GMPR2
ATP5MC1
ECHDC1
ATP5MC2
PHETA2
ASTL
AFTPH
SUMO4
EPSTI1
EXOSC3
SFR1
INPP5J
CBY1
ERICH3
KCTD11
IGFL4
BICD1
SMAD2
LDLRAD4
LEPR
UQCR10
GLE1
OR8I2
ERLIN2
RBMS3
SMARCD3
DMAC2L
TEX11
SLC6A19
MED15
MANBAL
BMF
OGDH
OR52M1
LIN28B
VHLL
KRTAP5-2
ZNF705A
METRNL
LINGO4
OR1M1
OR10G4
OR10X1
OR13D1
OR13H1
OR13J1
OR2AG1
OR2F2
OR2T10
OR2T5
OR4C11
OR4C6
OR1I1
NCK2
OR4X1
OR5L1
OR5M10
OR51A7
OR51D1
OR52A5
OR52I2
OR52L1
OR6Q1
OR8D4
LRRC55
OR2J3
OR4N4
OR4A5
OR2AE1
OR10A7
OR6B1
OR9G4
OR52H1
OR5AK2
HNRNPL
RGS10
AK4
KDM2B
ZNF32
B4GALT2
EBF3
OR4B1
NFKBIZ
CACNA2D2
SF3B1
ERBB2
YBEY
RBMY1J
CHRM2
ARHGAP17
LRIF1
CLEC6A
ZSCAN2
SCP2
SPOP
ZNF599
EI24
RWDD1
TULP4
TRPM3
LMBRD2
SS18
IGFBPL1
RPS4Y1
C18orf25
PRSS37
CISD2
BCAP29
TTLL9
ISX
LGMN
NEXMIF
MXI1
THAP7
TFIP11
ADGRL1
SULT1C3
RAB19
CCT3
SH3D19
CDKL4
ARMCX6
C20orf202
SPANXN5
TMEM230
HRNR
PKD1
DNAAF9
SYTL3
ZNF648
SSBP4
ARHGAP28
ACSM2A
SHE
NRG3
CLVS2
TTC7B
TMEM273
IBA57
FAM83B
TMEM244
FAM102B
ACER2
MTX3
SERP2
GLYATL3
CALHM6
RAP1A
LIPJ
C9orf135
SAMD13
BCAS4
METTL21C
IFIT1B
HERPUD1
SLC5A9
SLC9A4
MCCD1
NAA30
DEFB121
CLEC18B
MSL1
ROPN1B
DNAJC21
MYLK4
C1orf146
SLC45A2
MYPOP
ARGFX
DYNC2LI1
DCTD
CTU2
RGMB
SATL1
C9orf152
MPST
ZC2HC1B
NHSL2
DCAF12L2
CCDC184
TRNP1
PRR23B
ZNF793
FRRS1
PTRHD1
FIGNL2
SMCO3
PLIN5
SLTM
FLG2
ODF3B
CPZ
FBXO44
KCNMA1
LAT
SLX1A
AURKC
ARID3C
SUGP2
TRIM36
MAEA
SPRR2B
ESCO2
RCCD1
C14orf28
OS9
FAM78B
KIAA2026
TMEM30B
ATP6AP1L
SH3PXD2B
SORBS3
SH3BP5
EPM2A
SERBP1
FRMPD2
PUM1
MYADM
IQCB1
ABCC5
RTL5
VNN 3.00
C1orf53
SH3KBP1
LRRC24
CD276
BCL7A
TGFBR2
EXOC1
TRIM17
YIPF5
SC5D
ARPP21
U2AF1
CXorf65
IFITM5
VEGFA
SPAG16
ABHD17B
RPS24
NANOS2
C6orf120
PLAC8L1
RSPO4
PCARE
CPTP
ARHGAP5
PLPP4
ARNTL
TP53BP2
GASK1B
NT5DC3
SEMA5B
ELP6
MCUR1
ATAT1
DNAJB14
CCDC78
TIPRL
ALDH3A2
CSNK1G3
INSC
TFPI
PSRC1
STK24
ADGRG6
USP16
FBXO7
TAAR2
MYCL
PAIP2
SAR1B
CSTF3
SPECC1
PPM1B
DNAAF4
PHF12
RHOT1
AMZ2
TRPT1
EXOSC9
KCNIP1
SORBS1
C18orf32
UFD1
SCN1B
ARL4A
PXYLP1
SUSD4
EIF3B
CNGA4
PDE4B
BTF3
ZNF284
GAB4
B3GALNT1
CDC42SE1
MRGPRE
BOLA2B
PRAMEF10
AREL1
ETNK1
KLHL35
MAP9
TNFRSF25
SNAPC3
DEDD
ABHD18
TMPPE
CBLN3
HRCT1
CDC42
SGSM1
TCERG1
FOXL2NB
SPTSSB
OPALIN
MUC17
NRF1
ARAP1
SPINK13
CHTF8
CEP44
PAQR3
TYSND1
U2AF1L4
PCDH17
ZCWPW2
LINS1
CRCP
ACP1
ZXDC
TTC23
INCENP
SYPL2
GDAP1
SI
RALGDS
RUFY2
GSDMB
ACBD5
SMIM8
DEFA1B
C2orf88
RIOX2
SMC2
CHD2
SNUPN
KDM5A
PJVK
GTPBP10
NECTIN2
FGR
CCDC158
SLC6A2
CSKMT
MIDEAS
SLC6A3
MSMP
MPPED1
SLC12A2
DPH3
NTM
ADORA1
SMIM15
SSTR2
SSTR4
SULT1A2
TBXAS1
TCN1
TKT
TNFRSF1B
TUBG1
MZT1
UGT2B11
ACSS2
PKD1L2
SLC7A6
CDC14B
HS6ST2
ATG9A
SPPL2B
UBXN11
ZNF586
TSEN34
SLC38A1
NFKB2
EXOC3L4
UBXN2B
VPS37D
RTL8A
RTL8B
KTN1
NLRP3
CASZ1
BCS1L
VAV3
PRKD2
DMP1
CT47A10
SLC45A1
ECPAS
OC90
PLIN4
CCDC88C
U2SURP
UNC13A
KDM6B
SLC45A4
FTO
WTIP
SNED1
HSF5
SLC38A8
DNA2
GPR108
TMEM202
FITM2
AJM1
CFAP74
ZNF275
GLOD5
ZNF823
TTC39A
RGP1
VWC2L
TBX18
FAM163B
SETD5
LIPK
ARRDC5
C4orf51
AKR1B15
MGA
CFAP52
DGKG
PXN
JMJD6
THOC2
ZNF112
CEP57L1
ROR1
RB1CC1
STRN3
BANK1
WBP1L
TDRKH
MCC
ZNF154
PLSCR5
TMEM213
MAB21L4
KRTAP24-1
NDUFAF8
AAMP
AANAT
AOC1
MEX3A
DYTN
TRAPPC13
ASIC2
ASIC1
ACLY
SPRR3
SLC35G2
GCNT1
TAS2R30
ACO2
HNRNPF
HDAC7
DLG1
SMARCD2
GRSF1
SLC4A4
PTPRJ
HTATIP2
SIGLEC14
PUS7L
TMEM251
NANOS3
RBM47
RNF169
RASGRP2
GTF2H2C
CEP78
C9orf129
KRTAP19-8
CCDC43
TINF2
MROH1
C2orf80
NUTM2A
DZANK1
GPRASP1
BCAS3
DCDC2B
ULK3
NPW
LRRN3
EIF5AL1
CKMT2
FBXL19
TMEM192
PDS5A
FAM184A
PID1
MS4A13
PACS2
KBTBD13
LINGO3
MYO1H
DGLUCY
TBC1D8
MARCHF11
IFT43
SH2D5
SLFN11
ASH2L
CORO1C
NRXN3
ZFYVE16
SYNDIG1L
HECTD4
ZNF250
ZFP57
SLC35E2B
STK32A
TASOR
TEN1
TBC1D14
LDB1
NOXRED1
LSM14A
SEZ6L2
CTSC
C4orf47
DHX36
SZRD1
MGAT1
JMJD7
FANCL
PRRT4
TMEM240
ENG
WDR26
ADCYAP1R1
DDX3Y
ABCD3
PRR32
ZBTB37
NAPEPLD
RPTN
CCR2
SYCE3
HMSD
ADM
SPNS2
SLC25A19
THTPA
MRO
PIGG
PCID2
TET2
GPBP1
MAD2L2
STXBP2
ERLEC1
MET
ING4
CEACAM19
ZEB1
UBP1
SULF1
SPRED2
WDSUB1
LIPM
VGLL4
MPV17L
ARHGEF3
SPIRE1
ROBO2
ENTPD4
AEBP1
INSYN2B
KIAA1841
SLC9A3R2
ZNF562
SHC1
ABHD17A
ERAP2
YAP1
STOX1
APBA2
SMARCC2
AP1M1
EIF4E
ELOVL6
PSMB5
CAB39
RAD51AP1
ATG10
INPP4A
STRIP2
PSMG3
CCNJ
RUNDC3B
CDV3
DSG4
LRRC8D
TOMM6
EIF4E3
ZNF213
SLC35G1
TRMT10A
DERL1
NFIA
OST4
HYLS1
CCDC152
FERMT2
JDP2
RIC3
DNAJA3
MKNK1
HSF2
C5orf24
GDAP2
ARHGAP26
PIP5K1A
EIF2AK2
ATL2
SMIM19
ZMAT4
ECD
SYN3
ZBTB43
FDPS
MYOT
TRPC4
TTC39C
AGER
C2CD4D
NFATC4
ATG7
PUF60
ZNF692
LRIG3
COLCA2
BEAN1
ALG1L2
GRAMD1A
C2CD4C
IFFO2
DAZAP2
ZNF841
ZNF844
SMIM24
TMEM233
BTBD19
LYSMD1
LRRFIP1
TMEM151B
PARVG
TRAPPC3L
ALOX15B
ARFGAP3
EDC3
INTS12
FLYWCH2
SLC35B3
BBX
NFYC
EFTUD2
PIK3R5
FBRSL1
SPHKAP
HNRNPLL
ATG13
ARHGAP32
AMELY
DIS3L
SYCE1
CCDC68
TCTN2
TMEM30A
C2orf74
CDYL
BANF1
NDOR1
NHSL1
LIPT2
DOK3
IMPA1
CD209
EFCAB3
ZFTA
VMO1
ANKUB1
ANG
BTN3A1
PTPRQ
SLC2A6
PPP1R3G
SLC1A5
SHISA7
SLC39A12
DEPDC1B
ANKRD65
EXOC7
ETV3
MDM2
IPP
C20orf173
MKLN1
TSEN2
ALDH16A1
TMEM205
MSL2
SCAF4
ZNF200
TEX38
FAM186A
RAI14
TRIM45
CTAGE9
GLG1
LMNTD1
SH2B1
PAFAH1B3
IGFALS
SEMA7A
OR56A5
HSDL1
PARP9
PIP4K2C
GPR85
TCF7L2
KDM4C
RBM19
PLAAT5
ANK3
SLC25A4
ANXA7
CCDC81
BEND4
BIVM
SYNCRIP
RHOBTB2
CLDN10
MGAT4A
SLC25A13
TRAPPC9
POLR3B
RANBP3L
CYB561A3
PLEKHD1
PROB1
TNIK
SAMD4A
POC1A
PDP1
APBA1
KIZ
FBXL17
RAB2B
FAM172A
SMIM10
UBAP1L
VSIG10L
FAM170A
MOV10L1
DDHD2
ODR4
MTF2
ANKRD31
MUC12
IYD
PYGM
CC2D2A
ARHGAP4
RNF182
HERC6
ATP5MGL
ZNF268
STARD3
NDUFS2
HAUS4
RGMA
DHX40
SHMT2
PABIR2
CAAP1
RAB35
FLI1
ADCY10
DMAC2
TNFAIP8L1
BIRC5
TTC39B
PLA2G7
RIMS1
NDC1
IFT46
DNAAF6
DZIP1L
PLB1
MIB2
SPATA22
PPP1R32
C1orf127
MFSD5
SLC15A5
ERICH5
ABCC6
ASMT
FAM133A
STRBP
PET100
ZMYM3
FAM9A
UBAP1
C3orf52
TENT4A
KXD1
CDHR1
CDHR2
EFHC1
KLHL7
GOLGA3
ZFP62
TSFM
PPARGC1B
YTHDF2
NEBL
NKRF
MAN2B1
TXNRD3
OSBPL10
POLL
SAMD8
ARL 1.00
MAMLD1
PPP2R2A
SRPRA
SYCP3
CFAP251
SYNJ2
BCAT1
IGLL5
PUDP
IGSF10
ATR
PIGT
ASTN2
TMLHE
GNL3L
FBXL20
FAM219A
PACSIN2
MARF1
PLCXD2
BACH1
RNF224
IFT80
YJEFN3
MTRNR2L5
COL11A1
MCIDAS
DHX35
CNOT4
PLEKHA5
PIWIL1
C8orf88
SRSF10
CTCF
SEC31A
ERVV-2
SIRT6
VIPAS39
DIDO1
UNKL
TUBA8
TSHZ2
KANSL1
PPP1R21
SCRN3
ZNF705B
HCN2
MEPCE
CFAP300
PPIE
TMEM184B
YIPF6
TMEM178B
CGGBP1
LRCOL1
SMLR1
CCDC179
BTN2A1
STON1
XIRP1
ARHGEF12
KIAA1522
STPG1
LEMD1
SLC38A11
MLST8
CCNH
ZBBX
PHOSPHO2
ZNF549
CMTM2
RNF145
PMF1
CRABP2
HOXD8
CPT1C
KIF16B
SH3GL1
PLSCR2
HYAL3
SAFB
ZNF778
NETO1
PIGO
SEC22C
NUBPL
ZMYND11
UBE2E1
UBE2G2
NIPSNAP1
BUD23
BMPR1B
KATNA1
COX16
CLEC17A
MBD1
ZNF695
ZNF664
ARHGAP19
CDRT4
RFC1
ANO6
ZNF587
ANO10
ZNF568
TM4SF19
IGSF23
KAT5
SMIM18
DNAH8
PTPRR
CXADR
BZW1
BUB1B
CA6
CASP1
CASP10
CASQ2
MFAP3
SLC46A1
TMEM147
ZNF385C
ARHGEF38
ZNF322
ZNF790
BRDT
ELOVL5
ENOX1
PPP6R2
ZFAND6
ABCB9
PLD2
PDE8A
CNTN5
NUB1
STARD13
CEP295NL
LAMTOR3
RABGAP1L
STX5
AGAP1
NFIC
ENTPD3
USP15
THBS3
GULP1
ACSS1
TBPL1
SMIM22
ZNF444
PKD2L1
TBC1D1
CDC6
CDC20
CDC27
CSE1L
FSBP
ZNF620
VSX1
ZNF26
ETF1
CHD1L
E2F8
NOL8
PRELID3B
CMPK2
GOLGB1
TMEM250
PCGF5
TEAD2
ANAPC10
CLEC19A
USP39
SSBP2
TMEM161A
COX14
ITCH
SLC20A2
SEC14L3
UBE2V1
TRPV3
ATPSCKMT
ACOD1
SLC5A11
C20orf27
TOP1MT
CDK6
CDK8
PRB4
AARSD1
CDKN2C
ZNF211
FAM153B
CES1
JARID2
GPR155
ITPA
ZNF728
IFT20
PAAF1
SLC12A9
ENKUR
WWP2
TAF11
SREK1
WTAP
MED4
NRM
SYT6
ZFAND2B
CCDC177
MEF2D
ZNF138
IZUMO3
FBXO38
AP3B1
PSMD6
TBC1D16
PNLDC1
TARS2
SLC39A1
CREB3L3
STX4
TNNT2
C1orf141
C9orf153
SEC16A
DRGX
MFF
OTOG
CIB1
POMK
GANAB
RUSC1
ANXA11
LILRB4
DNM1L
GRIN2C
ALDH6A1
NFXL1
C9orf43
CIDEA
ATG4D
RFX3
ADA2
PRR23D2
PRKG2
GOLGA8N
ZCCHC17
PTGES3
NUDT13
CCSER2
PNOC
PPP4R3A
MRAP
NEURL3
MPZL3
TMEM117
ADAT2
TMEM179
TSBP1
DUSP22
CTNNAL1
RABGEF1
D2HGDH
ZNF852
GMIP
SLCO6A1
SMARCA2
SERPINB11
SH2B3
GRAP2
CNGB1
TMEM128
HELQ
WNT8A
NEMF
SS18L1
UMAD1
MLEC
ARMC7
SLMAP
DYNLRB2
CLDN3
SPDYE5
SETD7
TM2D3
PTPRN2
SHFL
CREBL2
TTC6
CRIP1
MAPK14
SNF8
ZDHHC12
DMAC1
CSNK1G2
CSNK2B
IL1R1
CSRP2
SULT1C4
AFG1L
TMC7
ACSM5
CSTF2
DNAJC13
ZNF208
MTA3
CTNND1
CTNND2
BRME1
DARS1
DBP
DHX9
DHX15
DECR1
DIO3
DKC1
MEGF6
EMP1
EMP3
EN1
EPAS1
FABP5
FABP7
GPC4
FOXO3
FLNA
GCLC
CXCR3
GPER1
GPR32
GSTA4
GTF3C1
HDAC2
HGFAC
HIF1A
MR1
PRMT1
HSBP1
NDST1
ICAM4
ID4
IFIT2
IFIT1
IGBP1
CCN1
IKBKB
CXCR2
IL10RA
IL13RA1
ING2
CXCL10
INPPL1
EIF3E
IRAK1
IRF7
MPPED2
ACADSB
ACTA2
ACVR2A
PARP1
AKT2
AMBP
AMD 1.00
APOBEC1
APOD
ARF4
RHOG
ARL 2.00
ARVCF
ATP6V1B1
AUH
POLR3D
BTN1A1
CA5A
CALCR
CAPN2
RUNX1
SERPINA6
CCNF
CD1A
CD9
CD58
CD72
CDK1
CDH2
CDH4
CDK2
CDK7
CDR2
CEBPG
CENPB
CENPC
CCR7
CNR2
COL6A2
COL9A1
COL16A1
COX7A1
CPA1
CPB2
CSNK2A2
CTNNA1
CUX1
CYB561
DAO
GADD45A
DLAT
DLST
DLX4
DR1
DSG2
EDNRA
EGR1
ELK4
EPHX2
STX2
ERCC1
EVX1
EYA3
EZH1
FCER2
FGF4
FKBP3
FKBP4
FLT1
FNTB
FYN
GAB1
GABPA
GAS1
GATA4
GLRX
GNA11
GNAZ
GOLGA4
GPX3
CXCL2
GSK3B
GYS1
GZMK
CFHR1
HIVEP1
HLA-DOB
HMGCS1
HNRNPK
HOXA4
HOXD10
HSPA6
IRF8
ID2
IFNB1
IFNW1
IHH
IL6ST
IL13
ITGAV
ITGB5
ITIH2
ITPR2
KCNA4
KCNA6
KCNJ10
KCNK1
KCNN3
KCNN4
KPNA3
IPO5
KRT85
LAG3
LAIR2
LALBA
LAMB1
LAMC1
LBR
LIG3
LIMK1
LRP4
LRP6
LUM
LY75
SH2D1A
TACSTD2
MXD1
MARK3
MATN2
MAX
MAZ
MEIS1
MGAT2
MGAT5
MGMT
MGST2
CD99
CXCL9
MKI67
MN1
MPV17
MSH4
MSX1
NUDT1
MTRR
MUC2
MUC5B
MVD
MYBPC1
MYBL2
MYC
MYH8
MYL4
MYL5
MYOG
NDUFA6
NDUFC1
NEK3
NEUROD1
NFX1
NFYA
NID1
NPTX2
NT5E
TNFRSF11B
OVGP1
P2RX7
P2RY11
CDK17
PDE6D
PDE6G
PDE7A
PDGFRB
PDK1
PDPK1
SERPINF1
PFDN1
PGD
PIK3C2A
PIK3C2B
PIK3C3
PITX1
PLCG2
PLEK
PLIN1
PLRG1
PML
PMM1
PNN
POLB
POLE2
POLG
POU2F1
POU5F1
PPAT
PPP2R3A
PPP6C
HHEX
PRKACG
PRKCA
MAPK4
MAPK6
MAPK11
PRM1
PRPSAP2
HTRA1
PSMA5
PSMA7
PSMD2
PSMD4
PSMD7
PSMD10
PSME2
TWF1
PTPN1
PTPN6
PTPN9
PTPN11
PTPN12
PTPRF
PTPRG
PZP
RAB13
RABIF
RAD23B
RAD51C
RANGAP1
RARS1
RASA1
RBBP7
NELFE
REG1A
RGS1
RGS2
RGS16
RING1
RPA1
RPS6KA1
RXRA
S100A10
SALL1
MAPK12
ATXN2
CCL17
CCL24
CXCL5
CX3CL1
SDC4
SDHB
SELP
SFRP5
SRSF2
SGTA
SH3BGRL
ITSN1
ST6GAL1
ST3GAL1
SLAMF1
SLC9A1
SLC9A2
SLC10A1
SLC18A3
SLC22A1
SMARCB1
SNAPC1
SNAPC2
SNRPA1
SNRPF
SNTA1
SP1
SP2
SPAG4
SPR
SRF
SRM
SSBP1
SSRP1
STAT3
STAT4
NEK4
RPS6KB1
SUPV3L1
SYCP1
SYK
TAPBP
TCEA3
TCF3
TFAM
TDG
TMBIM6
TFAP2B
TFRC
TGFB2
TIMP1
GPR137B
TRAPPC10
CLEC3B
TNNI2
TOP 1.00
TPD52L1
TPD52L2
TPM2
TPM4
TPP2
TRPM2
EIPR1
PHLDA2
GFUS
DNAJC7
TUB
TULP3
HIRA
TYK2
UBE2D1
UBE2D3
UBE2G1
UGDH
UNG
USP4
UPP1
UVRAG
EZR
CLIP2
WNT10B
XPO1
YY1
ZNF7
MZF1
ZNF136
ZNF157
ZP2
PTP4A1
ADAM12
PDHX
MFAP5
KMT2D
FZD6
FZD9
ULK1
BCAR3
STX7
ZNF282
DOC2B
CUL4A
CUL3
FOXN1
TPST1
SMARCA5
CILP
SLC4A7
GEMIN2
PRSS12
PPM1D
PPFIBP2
PEX3
ELP1
IFITM1
DGKE
CBX4
CAMK1
APOL1
LGR5
MAPKAPK5
DENR
STK16
TMEFF1
LY6D
FAM193A
RUVBL1
PLPP2
PDE8B
HSD17B6
SSNA1
EIF4EBP3
DCHS1
NCOA1
IRS2
EIF3A
EIF3H
EIF3J
VAMP4
BECN1
KRT36
DNAH11
B3GALT4
MBTPS1
SNX4
RNMT
HRK
SNAP23
NAPG
MTMR1
DLK1
FPGT
SUCLG1
CCNK
DCAF5
DPM2
SAP30
CES2
IQGAP1
NRP2
GMPS
TMEM11
SOCS2
GGH
HDAC3
KAT2B
IER3
ZPR1
MCM3AP
EIF2S2
AP1S2
TIMELESS
BCL10
HERC1
PHOX2B
MBD2
ST13
CDK5R2
WASL
SELENBP1
CDKL2
HIP1R
UBA3
BTAF1
SLC7A7
CLK2
GPX5
AMPD2
ATP6V0B
BCL2A1
C3AR1
CAPN5
CDR1
CHN2
CMKLR1
DGKB
TIMM8A
EFNB2
EIF4EBP2
EMX1
STOM
FCGRT
FGF11
FGF14
GMFB
GNG11
GTF2F2
MYO9B
DRG1
NINJ1
PYY
SLC1A1
SLC7A4
TPH1
TANK
P4HA2
TMSB4Y
AIFM1
UBE2L6
CYTH3
CYTH2
MED14
ZNF235
TRIP11
JMJD1C
RECQL5
MED21
MED17
HOMER1
PMPCB
EEF1E1
CYTIP
ARHGAP1
ARRB2
BAD
BNIP2
CASP5
CCNG2
CDC34
CEACAM5
CETN3
COL6A3
COX11
COX15
CREBBP
CSK
DAP
DBN1
DLX2
RCAN1
DUSP5
ECM1
PHC1
PHC2
ENDOG
EPHA5
EPHB2
EPS8
ESRRA
ETFDH
EXTL1
FOXD1
FOXE1
FOXD2
FOLH1
GPS2
GRB14
ARHGAP35
HDGF
NRG1
FOXA1
HNRNPAB
USP6
ILF2
KIF5B
MLLT3
MYBPC2
NAIP
NDUFA1
NDUFB10
GATB
PEX14
PKNOX1
PLCB2
PSPH
PLAAT4
SCO1
SFSWAP
TRA2B
SMS
SNRPA
SREBF2
SULT2B1
TGFBR1
TGM2
WNT11
XPC
PABPN1
GATD3A
AXIN2
CAVIN2
VNN 2.00
MGAM
CLIC3
PAPSS2
PIAS2
BPY2
MTMR4
NMI
PRPF4
FAM50A
PDCD5
COX7A2L
LPAR2
ARHGEF2
XPR1
MTA2
CRLF1
DHRS3
NUMBL
MAPKAPK2
BCL7C
SRSF11
CNOT8
SNAP29
TAOK2
NDST3
LHX2
PPIG
LONP1
CIAO1
STOML1
ARHGAP29
CYP7B1
KCNK6
RASAL2
ROCK2
STX8
CHST10
SPTLC2
ITM2A
VPS4B
GOSR1
BAG4
POLR1C
GMFG
CIR1
SPAG7
MRPL33
IER2
AQP3
ZFP36L1
DHX8
DMWD
DNM2
DOCK2
ETV1
HMGN1
JAK2
KCNA2
KRAS
ABCC1
NDUFA7
NDUFS1
PCBP2
PFN1
PIK3R2
PLK1
FXYD1
POLR2K
POLRMT
PPID
PRF1
RANBP2
RPL3L
SEL1L
SIAH2
SIM1
TLE1
TRIM25
CBFA2T2
SLC27A4
ZMYM4
LGI1
ADAMTS4
AKAP12
EXOG
HS3ST1
SLC23A2
THRAP3
MED12
CCS
ANXA3
FGB
CBLIF
ABCD2
ATOH1
CA3
CBFA2T3
CBL
CCNC
CHKB
CRKL
CSF1R
CSTA
CTLA4
DIAPH1
DLX3
ARID3A
E2F1
ELK1
NR2F6
ETS1
FER
FOXG1
GEM
GFER
GLI2
GNG5
GPR1
GPR4
GPR22
GRK5
RAPGEF1
GSC2
HBZ
HCFC1
HIP1
UBE2K
HSPA1B
LCK
SMAD4
MAGEA3
MAGEA8
RAB8A
MYO1A
NUP98
PDCL
PCMT1
PHF2
PPP1R3C
PRKAB2
RALA
CCL13
SLC20A1
STAT2
VEGFC
XRCC2
YES1
ZBTB22
GUCA1C
MED6
KCNE3
HDAC5
HCN4
MED16
PIGK
CST8
DMXL1
GTF2E1
HOXA1
HES1
HSPG2
IFI27
INPP5B
INSIG1
ISLR
IVL
LAMC2
LGALS3BP
LMNA
LMO2
LOXL1
BCAM
CD180
MEF2A
MYF5
NACA
NFIB
ATP8B1
PPP3CC
CCL8
SRSF4
CAPN15
SOS 1
TAF7
TCF20
TFCP2
NR2F1
KLF10
TMPRSS2
NELFA
MKRN3
UBXN8
GPR52
GTF2IRD1
SOX13
ABCB6
COX17
DPP3
TSPAN32
GPC6
ARPC5
TSPAN5
CTDSP2
ARPC2
ACTR1B
ARL4C
ARIH1
TOB1
G3BP1
FARP1
LPAR6
RBM6
RBM5
RNF41
PRMT3
TOPORS
FLOT1
CTDSPL
GDF11
PRKD3
GPA33
CD96
DCAF7
TIMM17B
POP7
SRRM1
SPRY1
SLC23A1
IGSF6
CDK2AP2
RAMP2
AKAP8
STAG1
SIGMAR1
SMNDC1
BCAS2
LILRB2
SPEG
BCKDK
FMNL1
CCIN
SMAD5
MC5R
MCM6
MAP3K4
MAP3K5
MFAP1
MELTF
KMT2A
MLLT1
MYH10
NAB1
RNF6
SKP2
STK10
TBX2
TSNAX
UCHL3
ZBTB16
LAGE3
ARID1A
CD164
TAX1BP1
H1-10
PCNT
LIPG
HS3ST4
UBE4B
SNAPC5
NMUR1
CRISP3
SMYD5
TLR6
MICU1
CITED2
IRF9
CORO2B
DLC1
ST3GAL6
LUC7L3
PRMT5
ACAA2
ECI2
KRT1
MAN2A2
TMEM50B
CAPZA2
CSF2RA
LASP1
NFE2L2
NKX6-1
NPY5R
NRL
PDE4A
PDE4D
PIK3CA
PITPNA
PLCD1
PLCL1
POU3F3
PPP2R5B
PPP2R5D
PRKCD
PKN2
DNAJC3
PRPH
PSME1
DPF2
ITSN2
SSR4
TNFAIP2
TSG101
VRK2
XRCC1
ZNF230
AIMP2
ANP32A
SMC1A
SRPX
NPEPPS
NCOR1
PGRMC2
CFDP1
FBLN5
LYPLA1
LRRN2
HMG20B
COG5
ZNHIT1
SLC25A17
HOXB13
NXF1
SEMA3C
APPBP2
IPO8
PRDX4
IFI44
OLFM4
ARFGEF2
SIVA1
IFITM2
PARP4
COLEC10
MTHFS
PAIP1
MXD4
ST6GALNAC2
RBCK1
ARID3B
POLR3G
IVNS1ABP
MYL12A
ATP5MG
GAS2L1
RGS14
DYRK1B
NOVA1
ERF
MCAM
RASA2
TRIM27
SLC2A1
DYNLT1
ZNF217
YEATS4
CLCA2
NCOA2
YKT6
KHDRBS1
CELF1
CGRRF1
GNA13
CCT8
CORIN
FAM189B
AP4B1
NUDC
TCFL5
MAP3K2
CAPN9
POP4
IQGAP2
VAMP5
MTHFD2
RPP40
SDCCAG8
NOXA1
FRS2
FTCD
TUBGCP2
CLPX
RUVBL2
PGRMC1
TSPAN9
USP19
SMR3B
CPSF4
MAN1A2
FKTN
MCM5
PSKH1
SIPA1
SURF6
TCEA1
TUSC3
MARCO
MALT1
RALBP1
APOBEC2
EHD1
HNRNPA0
SEC61B
TMED2
ACOT2
RAB40B
TMED10
COPS6
RAB32
IMMT
SLC38A3
SF3B2
SPINK5
KDELR2
RAB31
GTF2A1L
ZFHX3
PYCR1
RIT1
RP2
SCN3A
SKIV2L
SUMO2
SOX12
SPP2
UPK1B
ZNF12
ZNF17
ZNF19
RNF113A
NPIPA1
ADAMTS1
SLC35D2
TLE4
CPSF6
CNMD
SOX30
DEPP1
TMEM115
RER1
ADAMTS5
KRR1
PTPRT
CD160
POLR3A
PWP1
PKIG
DMC1
BVES
WDR45
PTP4A3
CLTCL1
GUCA2B
SLC22A18AS
UBL3
TMF1
TRH
NR1H2
UTRN
VCP
VIL1
ZNF81
ZNF92
VEZF1
ZNF195
LST1
TFEB
SLC14A2
PICALM
POMT1
CIT
RASSF1
WBP4
ABCF2
SUPT16H
ANXA10
POLI
PLPBP
MRPL3
RPL35
GALNT6
RASSF8
RNF2
RNF139
RNF24
HRH3
KLHL2
B4GALT7
CTRC
PHB2
TUSC2
CBX3
U2AF2
SCRG1
MGLL
BRCA1
NSD2
TRPA1
OGFR
AP4E1
COG2
CASC3
NID2
NONO
RALY
DDX42
SHOC2
ATF5
CD93
DGAT1
ELL2
FRAT2
GTF3C5
PGLS
ABCB10
APPL1
RERE
BACE2
CASP8AP2
CIZ1
CLCA4
COPG2
DTYMK
LPAR3
EML2
FBXL2
FBXL3
FBXL4
FBXW2
FBXO2
TSPAN17
FBXW8
FBXO3
FOXE3
KIAA1549L
B3GAT3
HAAO
MRAS
NUBP2
MSRB2
PRDM2
RAB3GAP1
SIRT1
SIRT3
DKK 1.00
SLC35A3
ZNF212
HEY2
LAMP5
RHBDD3
DNAJB5
HSPBP1
HYAL4
IL36RN
ZNF346
KCNE5
KCNH3
PXDN
ADGRL2
AP2A2
KDM2A
KLK9
LETM1
SLC39A6
PLA2G15
MAPRE1
PIGN
NFATC2
BAMBI
NNT
NTSR2
OR1A2
OR2F1
SMR3A
PHLDA3
PITPNB
PLXNB2
ICMT
PTPN22
H2AZ2
QPCT
PITPNC1
RGS17
RLF
SF3B3
SEC22A
SLC17A5
STAT5B
STEAP1
SLC13A4
TIMM13
PRPF6
TRPC5
DNAAF11
TXN2
ZNF281
FLRT2
PDCD6
PRELID1
VPS4A
ZNF214
TBK1
ZNF180
PYCARD
SAP30BP
DDX25
GLS2
LGALS13
SHPK
FLRT1
MAT2B
TRA2A
SAC3D1
SNX15
PYCR2
NME7
SEC61A1
ALG5
RPA4
CNOT7
ZNF222
ZNF225
CYTH4
PREB
CEMIP2
NRBP1
AK2
KLRC4
LRP12
MKRN1
BAZ2A
BAZ2B
SPANXA1
DDAH2
BNIP1
DIO2
SOCS5
DEXI
MRPS28
DCPS
ASF1A
SNX24
MRPS18B
MACROD1
MRPL13
PRDX3
ZC3H7A
FXYD5
CCDC59
METTL5
CHMP4A
TIMM21
CNIH4
TMEM208
SSU72
TMEM258
DSPP
ETV2
TM4SF1
SLC5A4
SRP68
UBTF
UBL4A
GNPAT
RNF7
TENM1
PFDN6
PLK4
ADAM28
MGAT4B
DNAJC8
TDRD7
CAPN7
ETHE1
SEC11A
RTCB
TMEM50A
DDX58
LEMD3
HEBP2
PATZ1
EDC4
RAB26
NKX2-8
HIBCH
GNL3
FAM162A
AKAP8L
GPR160
PKD2L2
UTP25
LYPD3
ZBTB11
DKK 4.00
HSPB7
SNX5
IL37
IL36A
SIGLEC8
IL17B
SERP1
GPR162
TNFRSF21
SESN1
RNF115
PDCD4
CSDC2
LSM 1.00
TINAG
RND1
DIMT1
PDLIM3
ZNF330
RAB30
PGAP2
TNRC6A
ZNF638
GOLIM4
HTATSF1
PRPF19
UTP20
MCAT
PCLO
CNOT2
CNOT3
CARD10
TFCP2L1
TRAPPC2
ZKSCAN5
TMEM97
OBP2B
ZNF354C
DNTTIP2
UBXN4
ATP11B
CRYGA
GRIK4
HOXC4
MAD2L1BP
ARHGEF10
ZNF592
PLCH2
TTLL4
MDC 1.00
DZIP3
SAFB2
IPO13
WSCD2
SDC3
KDM4A
GREB1
NUP93
UBE3C
PRORP
CROCC
RIMS2
DOCK10
ADAMTSL2
CEP104
DOCK4
USP34
CCP110
LAPTM4A
ZNF536
RIPOR2
KMT2B
FRMPD4
TOX
SUSD6
TM9SF4
KIAA0232
RIMS3
SNX17
MTSS1
PTDSS1
SERTAD2
CKAP5
MAML1
SNX19
MRPL19
DELE1
EFCAB14
TSC22D2
JAKMIP2
ZBTB24
PLEKHM1
ELMO1
C2CD5
PPP1R26
TRIL
TOMM70
FCHSD2
URB1
ZC3H11A
TOX4
DDX46
TBC1D4
OSBPL2
ZBED4
KLHL21
SGSM2
KBTBD11
HELZ
DCLRE1A
N4BP2L2
FILIP1L
SCAF8
RNF44
RAB11FIP2
LMTK2
NTNG1
ATG14
FASTKD2
PPP6R1
PLEKHA6
MORC2
CEP164
KIFAP3
MAST1
SV2C
LIMCH1
PLCH1
KLHDC10
SPEN
EXOSC7
KDM1A
XPO7
PDXDC1
CLUAP1
SETX
TRAK2
CMTR1
RRP1B
MYCBP2
ZNF423
SIPA1L3
CDK19
CDK12
TOGARAM1
SMG1
TAB2
HIC2
CAMTA2
ANKLE2
CIC
SEPTIN6
SNX13
NUP205
TTLL12
ZCCHC14
CEP68
LARP4B
RCOR1
KANK1
PMPCA
PLEKHM2
PRRC2C
MAST4
EXOC6B
KATNIP
THSD7A
ANKRD12
DENND5A
DNMBP
ARAP2
ADGRF5
CSTF2T
ATMIN
KIF13B
UBR2
SATB2
CUX2
WASHC4
SASH1
SMCHD1
VPS8
ANGEL1
OBSL1
PUM2
RRP8
SMG5
NCSTN
MED13L
ASXL1
LARS2
PPWD1
LEPROTL1
BICRAL
SUZ12
DSTYK
TECPR1
ARMC8
DCAF12
WHRN
ABHD14A
MXRA5
AASDHPPT
AHCTF1
POT1
CNOT6
ZDHHC5
MYRIP
NOL11
CNRIP1
FAM98A
TPGS2
SIN3A
RWDD3
KANK2
TIPARP
RNF167
RPAP1
LRIG1
SETBP1
UBXN7
LTN1
POLDIP2
ABHD12
CCDC9
CHTOP
EDRF1
WSB1
EPC2
TCTN3
TES
IRF2BP1
NAT9
NOC2L
GIMAP2
SENP3
NBEA
CNPPD1
CPAMD8
BRPF3
MMADHC
SGSM3
PODXL2
GEMIN4
DCAF8
ADARB1
WARS2
GTF2A1
RBPJ
MBTPS2
PCF11
PI15
CDC40
UBR5
LAP3
SRRT
NBAS
TXNDC11
GSTK1
POP5
TMA7
NOP58
APIP
CRYL1
ANGPT4
HEBP1
UTP18
SCCPDH
ABHD5
ZC2HC1A
NDUFAF1
UBE2J1
RDH11
LACTB2
DHRS7
TRAPPC12
RMDN1
UTP11
SF3B6
MRPL48
HDDC2
MRPS16
MRPS33
VPS36
TVP23B
RASD1
RPL26L1
NAA20
ZFR
RHD
MYEF2
INSIG2
CPQ
COQ7
HSD17B12
TRAPPC4
HSFX1
TRO
PIAS1
NOL7
SDF4
MRTO4
ACTL6B
TMEFF2
AMOTL2
EGFL7
MAN1B1
VPS29
SUCO
PADI3
ANAPC5
ANAPC7
CYB5R1
TUBE1
RNF138
TOB2
TAOK3
AK3
HP1BP3
PCYOX1
RSL24D1
HERC5
UPB1
ZNF639
MSRB1
CPA4
SLCO4A1
TACO1
ISYNA1
RAB9B
ARID4B
HIKESHI
TRMT112
UFC1
GLRX5
RNF141
PHF20
HIGD1B
CRIM1
TMEM14C
ANKRD39
ORMDL1
JKAMP
ZC3HC1
SHISA5
C9orf78
PDZD11
VTA1
RANGRF
RNF181
MRPL51
PBDC1
CLEC1A
PIPOX
KLF3
STK26
IER5
C1RL
ANKMY1
PEX5L
BFAR
COA4
BCCIP
ERGIC2
RSF1
CD320
SLC15A3
IL23A
NRN1
CYP39A1
KCNK9
CCR10
KDM3B
FAM53C
ARMCX1
ZNF644
MEX3C
GDE1
ESF1
GYPC
CRK
PER3
CLIC5
STX18
EFEMP2
TAS2R3
HOXC10
KLHL3
CALML5
SPA17
A4GALT
GSAP
TLR9
MRPL39
BAIAP2
STAU1
CYP3A4
OTUD4
SURF2
OR2M4
PLXNA3
RAB39A
ZNF821
CNOT11
MIER2
PARP14
MKNK2
SMG6
KIF27
GRAMD1C
ZC3H7B
VEZT
DONSON
NSMCE4A
NOTCH1
CNNM3
DNAJB12
DDX60
TENT5A
MBTD1
GIPC2
ZNF280D
ANKRD10
GIN1
MFSD6
MCM9
DEF8
PAQR5
PGPEP1
SNRK
TMEM214
QRICH1
ZDHHC7
DCAF16
TEX10
ANKHD1
NSUN2
ALKBH5
NCAPG2
MTMR10
TBC1D22B
CDKAL1
SEMA4C
RPP25
OSGEP
UBE2R2
BPNT2
RHBDL2
KANSL2
MARCHF5
ADPRS
SARS2
RNF125
LPCAT2
SLC48A1
C1orf109
TXNL4B
ODAM
TIPIN
INTS8
TMEM70
THG1L
PINX1
CZIB
C1orf159
GID8
TMCO3
FAM118A
CDC37L1
URGCP
MARCHF1
PHIP
USP47
TRMT12
WIPI1
PDPR
FEZF2
IFT57
MED9
YEATS2
NTAQ1
PACS1
FRMD4A
SAMD4B
WDR6
LUC7L
KDM4D
SLFN12
AGGF1
MANSC1
DYNC2I1
PRPF38B
HELLS
AKIRIN2
ARHGEF40
HEATR1
YJU2
ZNF358
IPO9
ELP3
NETO2
THAP1
MTPAP
LMBR1L
MSTO1
WDR11
ARMC1
TMEM33
ELAC2
SHQ1
CEP55
INTS10
RMDN3
MRM3
FAIM
SMG8
RNF220
RESF1
MAP1S
ATF7IP
ZNF532
RCBTB1
DNAJC11
HMG20A
TBC1D13
TRIM62
PANK4
SMU1
CCAR1
SEPTIN11
OGDHL
ASXL2
TYW1
INAVA
WDR41
MRGBP
THNSL2
GBP3
ARHGAP12
PGM2
QRSL1
CWF19L1
BRF2
FBXW7
TBC1D19
GIMAP4
DDX19A
RFK
UFSP2
AGPAT5
RSBN1
CSGALNACT1
TMEM106B
NIPSNAP3B
TCP11L1
METTL2B
CACNA2D3
COPRS
LAPTM4B
SLC22A15
TBC1D2
STYK1
TMEM63B
UTP6
DOK5
KDM3A
RNF130
PAG1
CAND1
TMEM242
EAPP
CENPN
EAF2
PRR13
USE1
TEX2
ZC3H15
TMEM126B
ASH1L
MCM10
LRP1B
HES6
MARK1
ZKSCAN7
KCNJ16
ZNF395
PXMP2
BATF3
DDX43
VPS33B
FAM114A2
FBXO11
ELAC1
PRDM5
PIP4P2
RCC2
RC3H2
SLC25A40
HMX1
NANS
HOXB6
SPACA9
SH3BP1
SNTG2
SH3TC1
RBM27
SASH3
KCTD5
XRN1
SPIN2A
KRT24
OTULINL
TMX3
HEATR5B
ZDHHC13
HMGCLL1
APBB1IP
CCDC93
SHLD2
HES2
PLEKHA3
APOM
UBFD1
KLHL4
PPP1R37
GPCPD1
LRRC8A
SUSD2
RBMXL1
EIF4ENIF1
SLCO1B3
SLC7A10
CABP5
HTR7
F8
CHST7
INPP5E
OR2S2
ACRV1
KCMF1
LGALS14
UBQLN4
AGPAT4
WRNIP1
TMEM167B
NDUFA4L2
SAR1A
STARD7
EMC7
MEIS3
SEMA3G
MCCC1
SMCO4
PMEPA1
HMCES
CMC2
OLFML3
YAE1
XAB2
CCDC47
C5orf15
SLC6A20
SEMA4B
WDR93
RNPEP
PRDM8
PRDM9
PSMG2
ADPRM
CTNNBIP1
MNT
ACKR3
CIAPIN1
VPS35L
RSRP1
RARS2
ACVR1B
VANGL2
CNNM1
ANO2
MAN1C1
NUP107
MRPL47
SCYL3
DOLPP1
VARS2
NIPAL3
LYRM2
YIF1A
GALNT1
ANK1
PBXIP1
IL22
NFKBIA
APMAP
MCOLN1
ADCY2
FGF22
C11orf16
TMEM9B
NRIP3
JPH1
TWSG1
CBX8
SPC25
NMRAL1
SCYL1
AS3MT
LRRC47
PRR12
ATXN7L1
NLN
ESYT2
ARID1B
HEG1
CFAP92
NLGN4X
XPO5
ARHGAP31
STARD9
UBR4
NUFIP2
MIB1
ELAPOR1
KIAA1328
ALPK3
KLHL42
STAMBPL1
ARRDC3
KLHL8
SIPA1L2
ZNF471
PCDH10
ARHGAP21
RIC1
MRTFA
SLAIN2
JCAD
TSHZ3
ZBTB2
LRFN1
COL20A1
MYH7B
UVSSA
CALCOCO1
PLEKHA4
RDH14
WNK3
ZDBF2
CACHD1
ZNF317
CPNE5
CWC22
MEAK7
KIAA1614
PPP4R4
IGDCC4
EPG5
AMY2B
B3GALT1
FGF6
IFNA6
PPM1A
DHRS4
NR2F2
DEAF1
CFHR3
ZNF14
ZNF248
ART4
DAB1
MTMR3
SLC5A6
RECK
PPP3CB
RNASEL
MRPL23
TNFAIP1
TRAF2
XRCC5
PSAT1
GATAD1
G6PC2
LSM 2.00
CCDC181
PTBP2
SLC4A5
CTDSP1
RHOU
RPRD1B
PRUNE1
ZNF462
OSTC
NTN4
CACTIN
LY6G6D
SNX6
CFAP298
ENPP5
ADAMTS2
FXYD2
SCPEP1
SENP2
KLHL12
LGR6
GPBP1L1
TRIB2
HNRNPH3
UTP14C
ZNF500
ADAM22
FOXA2
ADAM30
IL21R
SIGIRR
FAM3A
CDH26
SAV1
NIF3L1
CCDC90B
AGBL5
DTNB
AXL
GUF1
RIC8A
ZFAND3
GNGT1
GRIK2
PPP1R11
POLR2F
RELA
SEC24A
ZNF277
ZNF711
FBXW4
NXF3
KCNK13
KCNK12
THADA
EGLN3
GPATCH3
MRPS14
FAM217B
TP53AIP1
KIF13A
SLC28A3
SAMSN1
LRRC4
RTP4
CRLF2
VSIR
DUS1L
RRAGC
IFIH1
RBSN
GLIPR2
C17orf75
NECAB1
OSGEPL1
POPDC3
DNAJC1
HERPUD2
ABCG5
RHBDF1
NOC3L
SOX17
IKZF5
GREM2
MPP5
HHIP
GALNT17
KLHL25
GZF1
TMEM168
SUSD1
ATG3
SUDS3
PCNX4
CSHL1
SNRNP35
DGCR8
MFSD1
CCDC136
ATPAF1
ZNF574
CCDC14
ILRUN
RMND5B
FNDC3B
MICAL1
AEN
RBM15
TBC1D15
OSBPL11
MPHOSPH9
ARV1
P2RY12
IL25
UCP3
CYP3A43
PORCN
NIBAN2
PAPOLG
LPIN3
CASD1
MRPL44
VPS33A
ARID4A
HAPLN4
TM6SF1
RTN4R
INTS3
FRY
ADAM19
ANKRA2
ZFP69B
CPLANE1
PYCR3
UBE2Z
TAS2R7
TAS2R13
AACS
DDRGK1
MRPS34
RASL11B
EBF1
CDK11A
YIPF2
GDAP1L1
CUEDC2
METRN
DDX50
CAMKV
GGCT
TMEM106C
SMIM2
NABP2
ZFYVE21
SECISBP2
NOC4L
TMEM109
DSCC1
ASB8
DCTPP1
C1orf50
WDR18
ALG12
TAF1D
TMEM185B
CCDC28B
GDPD3
MFSD11
LENG1
ZNF343
EFHD2
DDX4
PGS1
DSC2
IRF2BPL
HAUS3
LRRC2
GCC1
ATP13A3
ABHD8
NKAP
ARMH3
SAP130
CERS4
ACSS3
HMBOX1
ARMT1
OGFRL1
SH3TC2
ARSJ
CHMP6
SRD5A3
EFCAB1
PANK3
USB1
RHBDF2
TMEM204
RPAP3
VEPH1
RTL10
MSANTD2
SAP30L
NAA35
GAL3ST4
GALNT12
C11orf80
COLGALT1
NAT10
VPS37B
SUV39H2
ZNF768
ZFAND1
ISOC2
ZFHX4
ZNF665
FBXO31
ZNF408
SHCBP1
HPS6
TTC21B
PTCD2
EHMT1
AGMAT
NIPAL2
MOB3B
NHEJ1
ZBTB3
ZDHHC11
MFSD13A
NEK11
THSD4
PLBD1
TGS1
ATP8B4
THNSL1
NUP85
PYROXD1
PREX2
MAP6D1
KIAA0319L
PHF20L1
L2HGDH
C10orf95
SYNDIG1
ERMP1
CEP76
FBXO17
WLS
TRMT2B
STN 1.00
ELOVL7
ZCCHC4
ESRP2
C10orf88
RMI1
MINDY3
NAA25
NRSN2
GFM1
CEP135
KLHL18
ARHGEF15
MZT2B
ZNF614
CTC1
MYCT1
TEDC2
FUZ
FHOD3
ARMC9
CFAP43
NAA50
COQ10B
NINL
PLXNA2
CEP63
PLEKHO2
FLAD1
WNT10A
WDR82
BPIFB2
PDCD1LG2
PRR3
ITIH5
TMEM177
WDR59
HID1
EEPD1
DDHD1
LNPK
PTPRO
WNT3
ILKAP
TMPRSS5
OR51E2
SLC25A32
PTDSS2
SYNC
CFHR5
HM13
STMN4
CSRNP2
TXNDC5
MRPS26
ANKRD13C
ZNF442
CTNNBL1
APOL2
MAP4
ZNF696
STK33
OR2A4
TRIM8
SNX27
UNC93B1
DEFB126
TRMT1L
VMP1
C6orf62
ISCA1
PPP1R14C
NUAK2
TLR10
KRTAP1-1
MED25
FAHD1
KIF18A
HDHD3
PITPNM3
MRPS15
FCRL4
SF3B5
SLC25A31
CPVL
ALPG
HUWE1
CCR6
CHST9
NUF2
FAM110A
NUDT12
SOX7
TMEM47
C19orf12
ZMIZ2
RAMAC
SESN2
KCNK17
CALN1
SH3BGRL2
NRIP2
TLCD3B
SLC25A18
MARVELD1
LONP2
NBR1
FTHL17
AGXT2
MRPL32
C1QTNF6
SYT16
SETDB2
ANGPTL6
KLF16
FSD1L
TMEM120A
HMCN1
SLC25A2
FGFBP2
SNX25
KCTD10
HDAC10
FUCA2
LRMDA
IFI27L2
MRPL14
ADGRV1
HDHD2
TMEM222
TEX35
MYCBPAP
FBXO30
SLC41A2
C4orf17
SNX29
TOMM40L
UTP15
PHAX
ABRAXAS2
SON
ASCC2
NLRC5
ZCCHC7
FAR1
SLITRK6
METTL25
SETD3
USP48
PLXNA1
TRAF7
MAF 1.00
TMEM126A
ATP13A4
ZDHHC18
MRI1
RTL6
SYT3
POLR3GL
CARD19
YIPF4
SLC25A33
NICN1
PRADC1
EIF1AD
WDR83
LLPH
DDI2
CHCHD6
PYM1
DNAJC14
ELOF1
COG8
NIFK
PRAC1
ECRG4
CARD11
BRSK1
EFCAB7
ZNF527
EFS
PPIL3
MRPL38
MRPL36
DOT1L
ACTRT3
JAGN1
ZC3H8
ARHGAP9
UNC80
PARD6G
LYZL1
FNDC1
KRBA1
SCOC
ABTB1
IMMP2L
HCAR1
IL1F10
MFSD14B
PLA2G12B
RNASE7
DPY30
RETNLB
FAM126A
MS4A14
ABHD1
MGARP
RBBP6
CINP
PAPOLA
GATA2
DHX37
USP30
PCGF1
TRIM51
PLCD4
PLPP7
TXNDC17
LMNB2
RAX2
PHF5A
KLHL22
ADO
ATAD1
PLXDC2
TMEM87B
FIZ1
SLC49A4
TMEM209
PWWP3A
CORO6
PRPF38A
NUDCD1
ALKBH6
PNMA6A
FRMD5
RBM17
TMEM60
CASP2
PDGFB
MYO1G
MFSD14A
OR2B2
SARNP
ZCCHC3
RHPN2
DNAJC5B
GALP
PNPT1
ZCRB1
CABS1
SLC22A16
ZIC5
SURF4
OR51B2
KRTAP2-4
MACIR
CCDC102A
PURB
CSMD1
ABCC12
TRIM23
DGCR6L
BTBD6
ATP23
MRPS36
ZNF160
NLRP12
DMKN
CAPZA3
MRPS12
SSH2
ZC3H12C
TNKS1BP1
ZNF764
ZNF622
METTL18
TMEM259
KRT71
SELENOI
INTS4
LUZP1
CNTNAP3
ITGB1
CARD9
SLC18B1
CDH23
PANX2
EMILIN3
CCDC32
ADCK2
ANKRD40
SCGB3A1
ZIM3
XKR4
KLHL29
ZBED9
RHPN1
TSGA13
SLC26A9
ATG4A
FCRL3
WDFY2
DIRC1
C8orf34
APOA5
CMTM1
GNB1L
TSSK2
MYLK
EGLN2
UCN3
MRPL53
CATSPER1
CATSPER2
GOSR2
SCGB3A2
ANKH
MRGPRX2
OR6C2
CIB3
KRT3
DUSP4
WNT16
NAA15
RFFL
TSR2
TRIM6
BORCS5
OLFM3
TECTB
SLC36A1
SCAMP4
ABCA6
CPA5
S100A16
ACTRT2
SERPINB12
GAB2
B3GALT6
CBLN4
BRI3BP
SOGA1
UPF3B
DPH6
TMEM41A
CDKN2AIPNL
DTD2
CFAP36
SLC35A4
OCSTAMP
C20orf141
RPL10L
WFDC10A
SRMS
ISM1
DEFB129
PABPC5
STK35
GPR62
WFDC12
ASB10
ASB11
DCBLD2
WAC
COLEC12
ASB12
KLHL6
CHST14
MADD
GIMAP1
ACOT12
ASZ1
S100Z
CNTNAP5
XAGE5
XAGE2
RGS18
MEN1
RXFP2
PRRC1
DCANP1
RAET1L
WIPF2
DEDD2
MYOF
UNC5A
YTHDC1
GPT2
GRIN3A
RAVER1
EMID1
ZFP90
ZNF418
SAT2
CD109
NEK7
SPACA4
ADAMTS19
RHOV
MTO1
CYGB
SMTN
TARBP2
IL17D
NUP35
DTX3L
ACTRT1
PANK1
KCNK10
PABIR1
JOSD2
POLR3H
VWA5B2
KIAA2013
CEP95
PRMT9
ZNF251
BOD1
TMEM183A
SHKBP1
MARCHF9
NOM1
MVB12A
MYL10
MRAP2
SGF29
KLHDC7B
MALSU1
RAB3C
NUS1
TYW3
ICA1L
CDAN1
PRELID2
PPP1R8
HDGFL1
BCL2L1
BCL2L11
PPP1R14B
PKHD1
BAX
CCDC126
R3HDM4
TEX30
ARL8A
SPATA17
MBOAT2
SLC7A13
HIGD2A
ESAM
SPPL3
IL31RA
PPIL4
KCNC2
DPP9
STARD4
TRUB1
RNF133
ALKBH3
GRK7
HOPX
TGIF2LY
EHD4
AKAP1
LGI3
CDC26
SLC17A8
MATK
ZNF700
PIP4P1
SPOCD1
CAPN13
MAPK1IP1L
LRRC28
CMTM3
CYB5D2
MBD3L2
HSPB6
LRRC39
TBC1D20
TMEM182
UROC1
SCLT1
C4orf36
JCHAIN
NACC2
TCP10L
FAM76B
DNHD1
TMED6
DHRS13
BROX
CCDC12
SPICE1
THAP6
DUSP10
PEBP4
TET3
ARL13B
CENPX
ADAM32
ZNF25
MRGPRF
MARCHF8
PPP1R35
DRC1
DACT3
CDC42EP5
SKA3
NSMCE1
JAG2
ZBTB47
PIGM
SFT2D1
GPHB5
DNAJB7
LRATD1
CSNK1A1L
HMGB4
VTI1A
EFCAB11
B3GNT7
FRA10AC1
UBALD1
MRPL10
OSR1
NUDCD2
METTL21A
GALNTL5
ZNF627
RASGEF1A
SLC15A4
SPANXA2
LPIN1
TIGD4
TRAF3
CDCA7
LTC4S
KLK12
ZNF23
ZNRF2
IL11RA
KCNIP4
FAM110B
CERS5
TNFRSF18
CYB5A
CSNK1E
IPMK
SNX11
MTRFR
LONRF1
UBTD2
TCEAL7
ARRDC1
TADA2B
RMI2
ELOVL3
CLRN3
DEPDC4
AK7
TMEM266
AGBL1
ZG16
PAQR4
CDYL2
LSM 12.00
ZNF285
ZNF441
C1orf216
C1orf131
BBS5
SGPP2
KCTD18
SLC66A3
OCIAD2
UGT3A1
GRPEL2
POC5
ZNF786
ZNF572
TMEM68
CARNMT1
KBTBD3
PTGR2
FAM161B
LRFN5
C16orf89
TMEM199
PROCA1
ERVV-1
C19orf25
ZNF569
UBE2U
MROH8
SLC16A14
TEX55
SCFD2
PPM1K
SRFBP1
ZNF746
FMR1NB
SPRED1
EXD1
ZNF709
ZNF567
PARP15
RNF168
CDC20B
CFAP47
METTL15
ARID2
FAM76A
PRIMPOL
DNAJC18
HIPK1
SLC44A5
ABCA13
TEX47
STT3A
TBCEL
TBC1D32
HOXA9
HIBADH
BRAT1
SCUBE3
RICTOR
VXN
DYNLT2B
GLIPR1L1
TAB3
MS4A6A
NKAIN4
COL22A1
MTIF3
PXT1
STEAP2
NADK2
ZFP3
PRICKLE1
POU5F2
GIMAP7
TMEM252
MCOLN2
TMEM151A
MAMDC2
SNX33
IP6K1
TCEAL8
STRADA
RNF19B
ENPP6
NKAIN2
SVEP1
LYSMD2
TAB1
COG7
CREBRF
TMPRSS6
SEMA6D
PANK2
PIGP
C2orf69
HTRA4
HOXC6
ELMOD2
POGLUT3
C10orf67
PIGC
PHF13
SNX14
KMT2C
SGK2
PGBD2
BDNF
UNC5B
LACTB
CBWD2
WFDC10B
RDH10
KCNH2
KCNQ4
SYVN1
MRPL54
DAOA
RUNDC1
ARMC3
NR4A3
KRT78
SIK1
RFESD
PAPLN
MOB1B
MMGT1
CYP4F22
PTCHD1
SLC35F3
FAM117B
CNKSR3
VKORC1L1
C11orf42
C18orf54
GABRG1
ZNF584
DIPK2A
KCTD20
NYAP1
UBN2
ZDHHC23
ANKRD52
GXYLT1
FAM177A1
SIGLECL1
RNF149
EPHA6
RNF175
ARL 10.00
DTWD2
NSMCE2
NKAIN3
CRB2
C22orf39
FUNDC1
PRTG
RTP5
RABL3
COX18
SREK1IP1
ZFP41
TPPP2
GSC
KRTCAP2
SLC41A1
MORN3
HOXC12
PSMD12
RNF151
TMEM167A
CCDC107
SPATA19
SCN4B
ZNF575
ATP2A3
POTED
MFSD12
TAAR9
JAZF1
RASGEF1C
DDX51
GIMAP8
FMNL3
KRTAP11-1
UHMK1
SWSAP1
SOWAHA
SIX5
ZADH2
C5orf51
PSMD13
CDK5RAP3
MRPL43
ZNF800
PATJ
TAS2R20
PPFIA1
TAS2R60
DICER1
P4HTM
UBAC2
ACTL6A
ASB6
TUBB
CYP4X1
PLA2G4D
RETREG3
NME9
SLC35B2
FBH1
RASSF3
LHFPL1
PILRB
PILRA
RILPL1
ACKR4
ZNF831
BPIFA3
DTX3
OAF
LCN12
B4GALNT4
TAFA2
ZNF678
KY
NAT8L
TSPAN33
ZDHHC21
WDFY3
GPAT4
LAYN
ZNF827
PLD6
SLC51B
STT3B
NLGN3
KAAG1
IL24
MRPL21
MYL9
KRT26
KRTAP6-2
KRTAP6-3
KRTAP15-1
PIFO
MFSD4A
DEUP1
C17orf58
PPP2R2B
TAMALIN
ASPHD1
TMEM119
HSD11B1
SLC36A2
TMTC3
ZNF875
GLDN
GPR141
DCDC1
UBE2D2
BCL6B
OLFML2A
USP12
ISM2
CABP7
C1QL2
GKN2
VSTM2A
TMPRSS12
UBALD2
ANKRD42
GATD1
TMEM255B
BPTF
ELMO2
NPM2
GDPD4
SLC35E2A
PRDM1
GNAL
CYP2U1
TMEM37
PAXX
RLIM
PXDC1
OVCH1
RNF13
RNF19A
UBE2I
RBPMS2
SRRM4
TMEM65
ITPRID1
RALGAPA1
ZBTB41
B3GLCT
CEP43
CLEC4A
GLRX2
SCN5A
TSC22D3
CSMD3
UTS2B
OVCH2
CAV2
RGS12
SMYD1
WDR86
KCTD8
TEX14
KCTD4
BCAN
C1orf122
REG3G
DENND2C
CXCL17
SH2D6
TPRG1
PAQR9
DGAT2L6
GALNT18
ATP9B
MIGA1
MIA3
C3orf62
SIMC1
VWC2
SPATC1
KLHL30
ADGRD1
RAC1
FAM120AOS
FAM111A
DHX57
PTHLH
NELFCD
C21orf58
CARM1
BGLAP
VAMP1
CCNG1
SP6
CCDC137
ZSWIM9
SVBP
C9orf50
SPG7
NANOS1
MTMR2
USP33
SLC28A1
ELF2
ZCCHC13
BDH1
FIBIN
ACSL5
RNH1
MBLAC1
RPRML
LURAP1L
KRTAP26-1
FAM47A
ELP5
PSMG1
ASCL4
SYNJ1
CAMSAP2
MRFAP1L1
CERS6
CLEC4C
FAM151B
SPINK6
PARD3B
EMC10
TACC2
CCDC18
EEF1AKMT3
CNOT1
RNF216
LMOD2
ADAM15
TMEM132E
TMEM207
ZP1
PRRT3
CYP4V2
ANKRD13D
CRACDL
GPR153
SKIDA1
OR10W1
TNFAIP8L3
SHISA6
RNF207
ZNF662
GFRAL
C12orf76
DEFB132
LRRC75B
ZC3H14
ARID5A
BLOC1S3
PKN1
TMED8
SLC26A1
PRR27
SIGLEC16
EARS2
COL6A5
ADPGK
ZNF30
RNF121
TOM1
SMIM10L2A
CIAO2B
SEC61A2
SH3GL3
AP5M1
KHDC1
TTC31
CREBZF
UBE2L3
SELL
XPNPEP1
GOLGA8F
ZNF630
CASP12
DBF4B
GPR33
FBXO22
FOXRED1
SNX10
FAM24B
TECR
SPTY2D1OS
AKR7L
ITGB3BP
NFU1
NKX3-1
CHRNA7
ANKFY1
TSN
TCL1A
ZNF837
MRPS2
SENP1
TMEM254
FMC1
CNIH2
MEAF6
SEL1L2
VPS51
SETMAR
DHX30
CLASRP
KCNA3
CIAO2A
FILIP1
WDR73
STOX2
STK4
ING5
PLEKHA8
MRPL28
SNRNP70
DAZAP1
PAX8
METTL6
HNRNPH1
MAPK9
MNAT1
MON2
GSTM5
COBL
MAP4K5
SLC39A11
APBA3
PPP5D1
DDX27
SUPT3H
HEPACAM2
WDR91
INAFM2
SPNS3
MSI2
EME1
KLHL14
C5orf58
DNAH10
RAB21
HS3ST2
FCHO2
SAGE1
GABRR3
DTX4
NKX1-2
PPP1R3E
ZBTB38
DYNC2H1
TIMM23B
CCDC189
MALRD1
EFCAB8
CDRT15L2
CHCHD5
ANKRD60
CCDC192
SLC25A35
CEBPZOS
KNDC1
SPAAR
ZNF726
SLC35A5
SMIM26
SMIM27
SMIM30
TEX26
SMIM35
MFSD14C
OR14A2
ZNF142
KIAA0753
FGFR1OP2
LMBRD1
KIAA1143
SPATA33
KRTAP19-7
KRTAP20-2
SPACA6
C1QTNF9B
COA8
PTAR1
ABCA7
ABHD10
ACAP3
ARMC10
ATP6V1G1
BID
BLOC1S2
BOLA3
C2orf15
CAMTA1
CCDC57
CCT5
CD248
CDCA5
CDH13
CENPM
CETN2
CMC1
CMIP
CNTROB
COASY
COMMD6
COMMD9
CREM
CTPS1
CYBC1
CYBRD1
DAAM2
DCAF11
DCAF8L2
DDA1
DDX49
DNASE2
DNPH1
DPM3
DRG2
DTNBP1
EID1
EPS8L2
ESRP1
EXOSC4
EXOSC8
CYRIB
FIP1L1
GCK
GINS4
GIPC1
GTSE1
HERC3
HMBS
HMGN2
HNRNPA3
HSF4
HSPA5
HTRA2
IFI6
IFITM3
ING1
INHBB
IRF4
ISG15
ITGAE
ITGB1BP1
KIFC1
LEMD2
LGALS1
LMO7
MCEE
MCM4
MCTS1
MFSD10
MICOS13
MMP1
MORN2
MPV17L2
MRPL17
MRPL22
MRPL35
MRPL52
MTLN
MYL6
MYO18A
NASP
NCAPD2
NCAPD3
NCAPH
NCOA7
NDRG2
OVCA2
OXA1L
P2RX4
PCLAF
PIN4
PISD
PKD1L1
PLA2G2F
PLCB3
PLEKHJ1
PRR11
PSPC1
RAB44
RCHY1
RFC4
RHEB
RIOK1
RNASEH2C
RNF183
RNF187
RNFT1
RPA3
RPAIN
RPL22L1
RPS20
RPS23
RRP1
RSU1
SAPCD2
SEC24D
SEM1
SLC30A5
SMDT1
SMIM4
SNRNP25
SNRPE
SPARC
STARD10
STAT5A
STC2
STK25
SUMO1
TBL2
TLCD1
TLN2
TMED5
TMEM237
TMEM59
TMSB4X
TRUB2
TSC22D1
TUBB6
TUFM
UBE2A
UBE2N
UNC119
UQCC3
UQCRB
VAPB
WDR53
WDR83OS
ZBED2
ZDHHC16
ZDHHC3
ZNF146
ZNF428
ZNF706
ZNF83
ZSCAN5B
ZSWIM7
ABCG1
ACKR1
ACOT1
ACP3
ACP7
ACSBG2
ADAMTSL4
ADGRE1
ADGRG1
ADRA2B
ADRM1
AGAP9
AGO1
AGRN
AGT
AKR7A2
ALDH7A1
ALDOA
ALG10B
ANKRD34A
ANKRD36B
ANKRD37
ANKRD50
ANP32B
ANXA13
APOBEC3F
APOC2
ARHGAP23
ARHGDIG
ARMH1
ASB3
ASDURF
ATF3
ATL3
ATP2A2
ATP5MF
ATP6V1FNB
AUP1
B4GALT5
BAG3
BAGE3
BAHCC1
BAIAP2L2
BASP1
BCL11B
BEX5
BHLHA9
BIN1
BMT2
BOC
BOP 1.00
BTG1
BTG2
C17orf113
C1D
C1orf167
C1orf21
C1QL1
C9orf85
CA11
CA9
CACNG6
CALML4
CANX
CARD16
CARHSP1
CARS1
CCDC144NL
ODAD3
CCDC85B
CCNB1IP1
CCND2
CCNDBP1
CCSER1
CCT2
CCT6A
CCT7
CD151
CD300H
CD74
CFAP410
CFAP54
CFD
CFL2
CHAC2
CHCHD7
CHD5
CHRFAM7A
CHST2
CISD3
CLEC18C
CLN5
CLU
CNTLN
COPS4
COPS9
COX20
COX7B
CPA3
CPE
CROCC2
CRTAP
CRTC3
CRX
CRYM
CSAG3
CST5
CT45A1
CTSG
CYB5D1
CYFIP2
CYP11A1
CYTL1
DACH1
DENND2B
DGKK
DGKZ
DHRS1
DMPK
DNAJA1
DPEP2NB
DPP7
DPYD
DPYSL2
DRAM1
DST
DTX1
DUSP1
DUX1
DUX4
EGLN1
EIF2S1
EIF2S3
EIF4A1
EIF4EBP1
ELF3
ELOA2
ELOB
ENPP1
EPHA2
EPHB6
EPPK1
EPRS1
ERICH2
ERO1A
F3
F8A1
FAAH
FAM171A2
FAM171B
FAM229B
FAM240A
FAM241A
FANCM
FARP2
FBN1
FBXL16
FBXO43
FCRLB
FDX1
FES
FEZ1
FKBP10
FKBP1A
FKBP7
FLII
FNDC10
FOLR2
FOSB
FOSL1
FOXO1
FSTL1
FUOM
FZD3
G0S2
GAA
GABRQ
GALNT15
GATAD2A
GLA
GLI4
GOLGA6L7
GP1BB
GPATCH2
GPNMB
GSG1L2
GSTP1
GTF2B
GTF2F1
GXYLT2
H1-1
H1-2
H1-4
H2AC12
H2AC17
H2AC19
H2AC21
H2AC4
H2AC8
H2AJ
H2AW
H2AZ1
H2BC14
H2BC15
H2BC3
H2BC4
H2BE1
H2BS1
H3C15
H4C1
H4C12
H4C13
H4C15
H4C2
H4C4
H4C7
H4C8
HDGFL2
HIRIP3
HLA-B
HLA-DQB2
HLA-DRA
HLA-F
HNF1B
HNRNPCL1
HNRNPM
HNRNPR
HNRNPU
HOOK2
HOOK3
HOXB7
HOXB8
HRAS
HSFX3
HSP90B1
HSPA1A
HSPB3
HSPB8
ID3
IDH3A
IFIT5
IGSF8
IQCM
ISG20L2
ITGA7
ITGAL
JMJD8
JPH4
KARS1
KCNAB2
KCTD1
KCTD17
KDM4B
KIFC3
KIR2DS2
KLF14
KLF18
KPNA2
KPNA5
KRTAP6-1
KRTAP7-1
KRTAP9-3
KRTAP9-4
LANCL3
LFNG
LGALS12
LHX1
LIFR
LILRA3
LIMS3
LIN37
LITAFD
LIX1L
LOX
LSM 4.00
LTB
LUZP6
LY6L
LYZL6
LZTS3
MACROH2A1
MAF
MAP1LC3B2
MAP3K20
MAP3K7CL
MARCHF3
MARCKS
MCOLN3
METTL27
METTL7A
MICALCL
MICALL2
MICB
MICU2
MIF
MITF
MMP24OS
MMP28
MMP3
MPLKIP
MRC1
MREG
MRNIP
MRPL18
MRPS18C
MRPS21
MSRB3
MT1X
MTARC1
MTRNR2L7
MUC13
MVB12B
MYB
MYDGF
NAGPA
NAIF1
NANP
NAP1L2
NAP1L4
NARS1
NAV1
NCKIPSD
NDUFA9
NDUFB9
NECTIN3
NEK10
NEURL1B
NFATC2IP
NFYB
NHLRC2
NIPSNAP3A
NMB
NME1
NME2
NOL9
NOLC1
NOS3
NPAP1L
NPIPB6
NPM1
NPR 3.00
NPY4R
NRARP
NRGN
NRP1
NSG1
NSG2
NUAK1
NUBP1
NUDT4
NUDT4B
NUP62CL
OGG1
OR13C2
OR2J1
OR2T34
OR8U1
OTOGL
OTX1
PA2G4
PABPC3
PADI2
PALLD
PALM2AKAP2
PBLD
PCBP1
PDIK1L
PDK3
PEAK3
PECAM1
PELI2
PET117
PEX10
PEX16
PFKFB4
PGAM2
PGAM4
PGAP6
PGP
PHACTR3
PHKG1
PHLPP1
PHOSPHO1
PHPT1
PIGW
PIGY
PIH1D1
PIP4K2B
PKD1L3
PKIA
PKM
PLCB4
PLCXD1
PLPPR1
PLPPR5
PNMA6E
PNMA6F
PNRC1
POLR1D
POM121C
POMZP3
PPCDC
PPIAL4A
PPIAL4F
PPIH
PPP1R2B
PPP2R3C
PPP4R3B
PRAMEF17
PRAMEF19
PRC1
PRICKLE4
PRR20A
PRSS23
PSG6
PSMC1
PSMD11
PTCD3
PTEN
PTTG2
PYDC5
QARS1
RAB1A
RAB33B
RAB43
RAB6B
RABGGTA
RACK1
RADIL
RAP2B
RAPGEF5
RASSF5
RBBP4
RBM15B
RBM8A
RBP5
RCN3
RDM1
REELD1
REL
RELT
REPIN1
REST
RFC5
RFPL3
RFPL4AL1
RFTN1
RFXAP
RGCC
RHOBTB3
RMC1
RMND5A
RPL10
RPL11
RPL13
RPL13A
RPL22
RPL23A
RPL27A
RPL31
RPL32
RPP21
RPP30
RPS15A
RPS19BP1
RPS4Y2
RPS7
RRP9
RRS1
RSKR
RUFY4
S100A5
SAMM50
SARS1
SCAMP3
SCARB2
SCGB1C2
SCX
SDC2
SEC22B
SELENOF
SELENOS
SELENOV
SELPLG
SEPTIN10
SEPTIN4
SERF1A
SERF2
SERPINB4
SERPINB9
SESN3
SF3A3
SH2D4A
SHANK3
SHISA3
SHISA4
SKAP1
SKP1
SLC25A24
SLC25A3
SLC25A42
SLC25A5
SLC25A52
SLC29A3
SLC2A13
SLC2A14
SLC30A7
SLC35B1
SLC35F1
SLC39A14
SLC3A2
SLC45A3
SLC9B2
SMIM38
SMIM40
SNRPD1
SOCS7
SOD1
SOX4
SPATA5
SPDYE11
SPON1
SPP1
SPRYD7
SPTBN1
SRCIN1
SRP14
SRSF3
SRSF8
SSR1
SSR2
SSTR3
STAG3
STBD1
STING1
STK17B
STMN3
STS
SVIP
SYT8
TAF15
TAF6L
TAGLN
TAS2R14
TAS2R45
TBC1D10B
TBC1D3C
TDRD12
TEC
TEKT4
TENT5C
TEX53
TFF1
TIAM1
TLCD3A
TLE5
TLX1
TMEM101
TMEM243
TMEM53
TMEM94
TMIGD3
TMPRSS15
TMPRSS4
TNNI3
TNRC6B
TP53TG3B
TREX2
TRMT61A
TTF2
TUSC1
TXNIP
UBA7
UMPS
UQCRHL
USP17L15
USP17L7
USP51
VAV1
VCPIP1
VCX
VN1R3
WARS1
WASF3
WBP11
WDR4
XAGE1A
XKR5
XRCC3
ZBTB17
ZBTB20
ZBTB8OS
ZC3HAV1L
ZDHHC2
ZFAND4
ZFPM1
ZMAT3
ZNF100
ZNF148
ZNF174
ZNF253
ZNF280B
ZNF280C
ZNF302
ZNF347
ZNF460
ZNF488
ZNF579
ZNF626
ZNF654
ZNF697
ZNF723
ZNF724
ZNRF3
ZRANB1
ZSCAN30
ZSWIM6
TRAC
IGKC
ANKRD36
APOBEC3G
AUNIP
AVPR1A
CELF3
CFAP157
DCAF1
DNAAF1
DNAJC17
EIF2S3B
FCGR2C
FOXH1
FRG2C
GET1
GRHPR
H2BC5
HBA1
HEPACAM
HPS4
IFNA5
MARCHF7
MRPS25
NBPF11
NBPF26
NCAPH2
NPRL3
OR5K1
P3R3URF
PAGE5
PLG
POLR2J3
PPP1R13B
PSG1
RBMX
RRP7A
SAMHD1
SCARA3
SCNM1
SIAE
SLC19A1
SLC25A26
SNAP47
SPTB
SRRD
TASOR2
TATDN1
TRNT1
TSPAN31
UGT2B4
UPK3BL1
UPK3BL2
USP17L11
VWA7
WDR46
ZNF69
BMP8A
C6
CD1B
TTC30A
IL12B
FCAR
ADH1B
CCL3

### Sheet: GO BP, Turquoise
	ID	Description	GeneRatio	BgRatio	pvalue	p.adjust	qvalue	geneID	Count	GeneSymbol
GO:0033044	GO:0033044	regulation of chromosome organization	105/5018	250/18614	1.67256e-07	0.000557275	0.000511932	324/472/5925/6604/7203/548593/605/3619/10592/6603/26277/23272/100134934/170506/55795/10459/6601/332/545/54552/10664/51548/10524/701/990/991/996/6595/1736/142/1017/2067/4609/5371/6598/6742/7528/8452/8467/8550/8607/8678/8850/8313/9274/5347/4216/8289/5977/7515/10694/10856/26354/9587/22880/23049/23381/25913/25942/51112/51412/51433/51434/23293/54780/54892/54984/55196/55729/54464/56984/57405/57492/7520/79035/79618/55226/80169/83540/83852/84861/140609/246184/197370/116028/196528/286053/86/56155/6419/4331/22948/113130/9918/23310/23397/10576/908/10574/1843/3192/9555/51776/7517/29781	105	APC/ATM/RB1/SMARCD3/CCT3/SLX1A/BCL7A/INCENP/SMC2/SMARCD2/TINF2/TASOR/TEN1/DHX36/PCID2/MAD2L2/SMARCC2/BIRC5/ATR/GNL3L/CTCF/SIRT6/KAT5/BUB1B/CDC6/CDC20/CDC27/SMARCA2/DKC1/PARP1/CDK2/ERCC1/MYC/PML/SMARCB1/SSBP1/YY1/CUL3/SMARCA5/MAPKAPK5/RUVBL1/BECN1/KAT2B/AXIN2/BCL7C/PLK1/MAP3K4/ARID1A/DPF2/XRCC1/CCT8/RUVBL2/GNL3/MAD2L1BP/MORC2/SMG1/SMG5/POT1/SIN3A/TRAPPC12/ACTL6B/ANAPC5/ANAPC7/SMG6/NSMCE4A/NCAPG2/PINX1/RESF1/ATF7IP/XRN1/PSMG2/SPC25/ARID1B/XRCC5/NABP2/HMBOX1/NAT10/CTC1/NUF2/SETDB2/KLHL22/NEK7/CDC26/NSMCE1/RMI2/ARID2/NSMCE2/ACTL6A/TEX14/SETMAR/MNAT1/CCT5/CDCA5/NCAPD2/NCAPD3/NCAPH/CCT2/CCT6A/CCT7/DUSP1/HNRNPU/MACROH2A1/MAP3K20/XRCC3/NCAPH2
GO:0043161	GO:0043161	proteasome-mediated ubiquitin-dependent protein catabolic process	167/5018	439/18614	1.98024e-07	0.000557275	0.000511932	5663/324/339745/11160/8405/9709/93611/10296/10956/7353/91544/137886/23392/54620/80232/27248/5693/79139/4193/64839/55101/84961/51548/7327/10524/51667/991/996/10393/83737/11060/130617/81545/9861/9147/2729/899/1017/2932/5371/5686/5688/5708/5710/5713/5716/5887/6449/6451/7323/7326/7480/7514/8451/8452/8667/409/997/8313/5094/5347/6400/6478/7706/863/3093/3304/3429/7993/25820/10210/6502/10277/4780/10513/10616/10869/10952/6613/7415/25827/26224/26235/26232/26259/26273/23411/23640/9655/23190/23008/23304/25852/25853/26043/26046/51465/8554/11253/51433/51434/51528/51283/54994/55122/55294/54442/56893/57003/57542/7126/28951/6468/64777/65992/79791/51105/115290/83892/84164/84417/84861/117584/51322/116224/246184/223082/1454/166979/144165/127544/84447/285533/5718/5719/201595/25897/54476/55298/26263/5601/80344/79016/10755/3309/25898/149603/7341/7319/11047/550/821/1191/6923/146330/7184/3303/79734/5700/5717/10399/22836/64795/6135/55829/6500/258010	167	PSEN1/APC/SPOPL/ERLIN2/SPOP/HERPUD1/FBXO44/MAEA/OS9/UFD1/UBXN11/UBXN2B/ECPAS/FBXL19/WDR26/ERLEC1/PSMB5/DERL1/MDM2/FBXL17/DMAC2/FBXL20/SIRT6/UBE2G2/KAT5/NUB1/CDC20/CDC27/ANAPC10/ITCH/WWP2/ZFAND2B/FBXO38/PSMD6/NEMF/GCLC/CCNF/CDK2/GSK3B/PML/PSMA5/PSMA7/PSMD2/PSMD4/PSMD7/PSMD10/RAD23B/SGTA/SH3BGRL/UBE2D3/UBE2G1/WNT10B/XPO1/CUL4A/CUL3/EIF3H/ARRB2/CDC34/AXIN2/PCBP2/PLK1/SEL1L/SIAH2/TRIM25/CBFA2T3/UBE2K/HSPA1B/IFI27/UBXN8/ARIH1/TOPORS/SKP2/UBE4B/NFE2L2/APPBP2/RBCK1/USP19/SEC61B/SUMO2/VCP/FBXL2/FBXL3/FBXL4/FBXO2/FBXW8/FBXO3/SIRT1/HSPBP1/SOCS5/UBXN4/KLHDC10/UBR2/ARMC8/DCAF12/UBXN7/LTN1/UBE2J1/PIAS1/MAN1B1/ANAPC5/ANAPC7/JKAMP/BFAR/GID8/AKIRIN2/FBXW7/KCTD5/UBQLN4/CCDC47/KLHL42/TNFAIP1/TRIB2/FBXW4/RMND5B/DDRGK1/FBXO31/PHF20L1/FBXO17/KCTD10/ASCC2/ECRG4/KLHL22/RFFL/WAC/PABIR1/CDC26/ZNRF2/CSNK1E/CDC20B/PRICKLE1/RNF19B/SYVN1/RNF175/PSMD12/PSMD13/STT3B/RNF19A/RNF216/RNF121/FBXO22/MAPK9/DCAF11/DDA1/GIPC1/HSPA5/RCHY1/RNF187/SUMO1/UBE2A/ADRM1/AUP1/CANX/CLU/ELOB/FBXL16/HSP90B1/HSPA1A/KCTD17/PSMC1/PSMD11/RACK1/RHOBTB3/RMND5A/RPL11/SELENOS/SKP1/SVIP
GO:0016570	GO:0016570	histone modification	178/5018	475/18614	2.6049e-07	0.000557275	0.000511932	675/84678/64332/23451/80764/339287/6795/7422/10600/84864/5927/91748/25865/23135/55209/23210/54620/9070/8861/51147/122953/4802/55167/23081/22823/284058/7324/10524/9958/84333/134145/3720/80854/57504/3066/3276/3622/983/1017/1810/2005/2140/2145/4800/5578/5931/7936/6015/6598/8085/8467/8607/8648/8841/8850/8888/8932/221037/1387/1911/7052/9219/3717/3054/4089/5253/10014/4000/6879/7469/10270/4297/10322/10419/8089/10856/6045/672/7468/7799/23411/23410/22992/6018/23450/29115/11176/26993/9682/9757/23028/23186/23304/23378/171023/23512/25942/26040/26097/26122/26155/27154/51366/51412/51702/51200/51742/51504/51230/51780/54531/54799/54934/55689/55693/55257/54665/55352/55818/55870/11107/56979/57326/57332/64426/5926/79723/79813/51105/80218/80335/83443/10075/83852/83933/84193/84444/84661/2624/84759/51322/4221/151636/91272/112869/84525/151194/93624/165918/58508/86/150572/10498/25895/10865/5585/64769/6419/84289/8464/3299/3662/7319/7334/26038/54815/2959/3006/3008/23030/4674/4801/11240/55011/5928/10629/158880/9730	178	BRCA2/KDM2B/NFKBIZ/SF3B1/THAP7/MSL1/AURKC/VEGFA/USP16/RIOX2/KDM5A/MIDEAS/PRKD2/KDM6B/SETD5/JMJD6/FBXL19/ASH2L/LDB1/ING4/JDP2/NFYC/MSL2/KDM4C/MTF2/KANSL1/UBE2E1/KAT5/USP15/PCGF5/ATPSCKMT/JARID2/SETD7/MTA3/HDAC2/PRMT1/ING2/CDK1/CDK2/DR1/ELK4/EYA3/EZH1/NFYA/PRKCA/RBBP7/NELFE/RING1/SMARCB1/KMT2D/SMARCA5/RUVBL1/NCOA1/HDAC3/KAT2B/MCM3AP/MBD2/JMJD1C/CREBBP/PHC1/TGM2/MTA2/JAK2/HCFC1/SMAD4/PHF2/HDAC5/LMNA/TAF7/NELFA/AKAP8/KMT2A/SMYD5/PRMT5/YEATS4/RUVBL2/RNF2/BRCA1/NSD2/PRDM2/SIRT1/SIRT3/KDM2A/RLF/SF3B3/SAP30BP/BAZ2A/AKAP8L/KDM4A/KMT2B/KDM1A/RCOR1/UBR2/RRP8/ASXL1/SUZ12/SIN3A/SETBP1/CHTOP/EPC2/NOC2L/BRPF3/UBR5/ACTL6B/PADI3/CPA4/ARID4B/TRMT112/PHF20/KDM3B/MIER2/MBTD1/KANSL2/YEATS2/KDM4D/MRGBP/RSBN1/COPRS/KDM3A/ASH1L/PRDM5/PRDM9/PBXIP1/CBX8/SUDS3/ARID4A/SUV39H2/EHMT1/PHF20L1/NAA50/WDR82/SF3B5/HUWE1/SETDB2/HDAC10/SETD3/DOT1L/DPY30/GATA2/PCGF1/WAC/MEN1/DTX3L/BOD1/SGF29/HOPX/METTL21A/TADA2B/RNF168/KMT2C/ACTL6A/SMYD1/CARM1/EEF1AKMT3/ARID5A/PKN1/MEAF6/SETMAR/ING5/SUPT3H/HSF4/IRF4/UBE2A/UBE2N/CHD5/GATAD2A/GTF2B/H1-2/H1-4/KDM4B/NAP1L2/NFYB/PADI2/PIH1D1/RBBP4/TAF6L/USP51/DCAF1
GO:0043414	GO:0043414	macromolecule methylation	126/5018	320/18614	7.62274e-07	0.00122307	0.00112355	64332/196541/751071/9070/346171/93587/4802/54456/22823/10664/284058/56257/114049/2107/134145/9589/80854/3276/142/2145/4255/4552/4609/4800/7936/6598/6636/8085/8467/8493/8731/8932/9219/3054/4089/5110/4000/7469/10196/4297/10322/10419/672/7468/7799/23411/23463/6018/11176/29081/27292/9757/23028/23070/23378/23512/25940/26040/26097/51742/51504/51230/54888/54934/55039/11180/3070/55178/55729/55798/55352/55870/80204/11107/56979/57683/63892/64783/5926/54514/79624/79723/79813/96764/79979/29063/80335/81627/83640/83852/84193/84444/84661/92342/136991/4221/25821/90826/91272/127253/90853/200424/151194/196074/58508/201164/639/150572/10498/25895/6419/131965/6635/694/7832/26038/54815/3006/3008/4801/55011/29890/6632/91646/115708/10785	126	NFKBIZ/METTL21C/CSKMT/ASH2L/ZFP57/TRMT10A/NFYC/MOV10L1/MTF2/CTCF/KANSL1/MEPCE/BUD23/ETF1/ATPSCKMT/WTAP/SETD7/PRMT1/PARP1/EZH1/MGMT/MTRR/MYC/NFYA/NELFE/SMARCB1/SNRPF/KMT2D/SMARCA5/PPM1D/RNMT/MBD2/MTA2/HCFC1/SMAD4/PCMT1/LMNA/NELFA/PRMT3/KMT2A/SMYD5/PRMT5/BRCA1/NSD2/PRDM2/SIRT1/ICMT/RLF/BAZ2A/METTL5/DIMT1/KMT2B/KDM1A/CMTR1/RRP8/SUZ12/FAM98A/SETBP1/CHTOP/ARID4B/TRMT112/PHF20/NSUN2/KANSL2/TRMT12/WDR6/HELLS/MRM3/ATF7IP/METTL2B/COPRS/ASH1L/FBXO11/PRDM5/PRDM9/ZDBF2/THADA/RBM15/ARID4A/DDX4/ARMT1/SUV39H2/EHMT1/TGS1/TRMT2B/ZCCHC4/WDR82/TRMT1L/RAMAC/SETDB2/SETD3/DOT1L/DPY30/METTL18/ASZ1/MEN1/MTO1/PRMT9/BOD1/TYW3/SPOCD1/TET3/METTL21A/METTL15/KMT2C/PLD6/PRDM1/SMYD1/CARM1/EEF1AKMT3/SETMAR/METTL6/SNRPE/BTG1/BTG2/CHD5/GATAD2A/H1-2/H1-4/NFYB/PIH1D1/RBM15B/SNRPD1/TDRD12/TRMT61A/WDR4
GO:0006397	GO:0006397	mRNA processing	182/5018	500/18614	1.76476e-06	0.00226525	0.00208093	6606/3191/23451/378951/24144/79811/10147/7307/1479/10915/199746/79042/23210/57187/3185/2926/83448/54502/170506/11319/22827/9343/92906/80746/57466/9904/10492/83989/11044/60625/10772/10450/6294/676/10713/140890/9589/1478/1660/1665/339/421/3190/5356/5411/6427/6627/6636/7375/8487/8731/8882/6433/6434/6626/8106/9128/9130/9295/9541/677/1659/9967/4928/6429/10180/10181/10250/10285/10286/4236/51747/10419/4857/10657/10658/10898/10930/10949/10992/7737/11052/11193/11338/22794/4841/22913/23450/24148/29896/28960/29101/26993/27254/27336/27339/9667/9879/22828/23028/23064/23070/23076/51755/23283/23398/50628/104/51585/51362/51593/51639/51759/54890/54957/55692/55119/55702/55149/55234/55280/54439/494115/56949/57703/6041/58155/58490/58509/3189/11066/64783/64895/728642/79810/96764/80004/56259/83443/83640/6651/84292/53938/5930/10914/84844/84950/84991/87178/91746/90826/5511/142940/285672/84530/255374/79882/11129/6625/26528/3187/54845/220988/79622/6635/26995/4670/10236/3192/10465/29890/9939/5978/10946/6632/6428/10929/8458/11189/55192/27316/79005	182	SMN1/HNRNPL/SF3B1/RBMY1J/TFIP11/SLTM/SUGP2/U2AF1/CSTF3/TCERG1/U2AF1L4/TSEN34/JMJD6/THOC2/HNRNPF/GRSF1/PUS7L/RBM47/DHX36/ECD/PUF60/EFTUD2/HNRNPLL/TSEN2/SCAF4/RBM19/SYNCRIP/FAM172A/TENT4A/DHX35/SRSF10/PPIE/SAFB/BRDT/USP39/SREK1/WTAP/CSTF2/DHX9/DHX15/APOBEC1/ARVCF/HNRNPK/PLRG1/PNN/SRSF2/SNRPA1/SNRPF/USP4/GEMIN2/RNMT/ZPR1/SFSWAP/TRA2B/SNRPA/PABPN1/PRPF4/FAM50A/SRSF11/CIR1/ZFP36L1/DHX8/THRAP3/NUP98/SRSF4/RBM6/RBM5/SRRM1/SMNDC1/BCAS2/MFAP1/LUC7L3/PRMT5/NOVA1/KHDRBS1/CELF1/CPSF4/APOBEC2/HNRNPA0/SF3B2/RNF113A/CPSF6/WBP4/U2AF2/CASC3/NONO/RALY/SF3B3/PRPF6/TRA2A/DCPS/SSU72/AKAP8L/CSDC2/HTATSF1/PRPF19/SAFB2/DDX46/SCAF8/KDM1A/SETX/CMTR1/RRP1B/CDK12/CSTF2T/PPWD1/GEMIN4/ADARB1/PCF11/CDC40/SRRT/SF3B6/C9orf78/ALKBH5/TXNL4B/LUC7L/PRPF38B/YJU2/MTPAP/SMU1/CWF19L1/RBM27/RBMXL1/XAB2/CWC22/RNASEL/PTBP2/RPRD1B/CACTIN/HNRNPH3/SNRNP35/RBM15/PAPOLG/CDK11A/PTCD2/TGS1/ESRP2/CTNNBL1/SF3B5/RAMAC/SON/WDR83/PPIL3/RBBP6/PAPOLA/PHF5A/PRPF38A/RBM17/PNPT1/YTHDC1/PRMT9/PPP1R8/TRUB1/SREK1IP1/SRRM4/MBLAC1/ZC3H14/CLASRP/SNRNP70/DAZAP1/HNRNPH1/ESRP1/HNRNPA3/SNRNP25/SNRPE/TRUB2/HNRNPM/HNRNPR/HNRNPU/PPIH/RBM15B/RBM8A/REST/SF3A3/SNRPD1/SRSF3/SRSF8/TTF2/CELF3/DNAJC17/RBMX/SCNM1
GO:0000956	GO:0000956	nuclear-transcribed mRNA catabolic process	58/5018	126/18614	3.25062e-06	0.00347708	0.00319417	472/51010/339345/5393/342977/170506/80153/10492/23034/11044/4850/2107/154197/1660/3646/339/3182/9337/677/9967/10140/10605/22794/29883/28960/23644/27327/4848/4849/23016/23049/23381/57472/51594/51154/55571/23293/55095/55149/55181/54542/54464/56478/79048/84186/84305/85456/65109/340719/23019/54512/11340/26523/7832/3192/10957/9939/23112	58	ATM/EXOSC3/NANOS2/EXOSC9/NANOS3/DHX36/EDC3/SYNCRIP/SAMD4A/TENT4A/CNOT4/ETF1/PNLDC1/DHX9/EIF3E/APOBEC1/HNRNPAB/CNOT8/ZFP36L1/THRAP3/TOB1/PAIP1/CASC3/CNOT7/DCPS/EDC4/TNRC6A/CNOT2/CNOT3/EXOSC7/SMG1/SMG5/CNOT6/NBAS/MRTO4/CNOT11/SMG6/SAMD4B/MTPAP/SMG8/RC3H2/XRN1/EIF4ENIF1/SECISBP2/ZCCHC7/PYM1/TNKS1BP1/UPF3B/NANOS1/CNOT1/EXOSC4/EXOSC8/AGO1/BTG2/HNRNPU/PNRC1/RBM8A/TNRC6B
GO:0018205	GO:0018205	peptidyl-lysine modification	140/5018	374/18614	5.09993e-06	0.00467591	0.00429545	675/5351/387082/64332/23451/80764/196541/339287/79969/751071/23210/51564/9070/8861/51147/4802/387787/4193/55167/22823/54552/63894/284058/10524/134145/80854/3066/1810/1958/2145/4800/5371/5905/7936/6598/8085/8467/8535/8607/8850/1387/9063/5903/3054/4089/3713/4000/4016/6879/7469/10210/4297/10322/10362/5987/8089/10856/6613/7737/672/7468/23411/23410/6018/23450/26354/9757/23028/25942/25950/26040/26122/26155/26168/27154/8554/51412/51200/51742/51504/51230/54780/54799/54934/55689/10363/55257/55870/26276/11107/57326/59343/5970/64135/5926/79723/79813/51105/80218/80335/83443/83637/83852/83933/84193/84444/84661/2624/92342/4221/91272/112869/197370/151194/93624/58508/286053/86/7329/150572/25895/10865/29843/64769/6419/84289/8464/3662/7341/26038/60681/3006/3008/4015/4674/84901/4801/55011/6659/10629	140	BRCA2/PLOD1/SUMO4/NFKBIZ/SF3B1/THAP7/METTL21C/MSL1/ATAT1/CSKMT/JMJD6/HDAC7/ASH2L/LDB1/ING4/NFYC/LIPT2/MDM2/MSL2/MTF2/GNL3L/VIPAS39/KANSL1/KAT5/ATPSCKMT/SETD7/HDAC2/DR1/EGR1/EZH1/NFYA/PML/RANGAP1/NELFE/SMARCB1/KMT2D/SMARCA5/CBX4/RUVBL1/KAT2B/CREBBP/PIAS2/RANBP2/HCFC1/SMAD4/IVL/LMNA/LOXL1/TAF7/NELFA/TOPORS/KMT2A/SMYD5/HMG20B/TRIM27/YEATS4/RUVBL2/SUMO2/RNF113A/BRCA1/NSD2/SIRT1/SIRT3/RLF/SF3B3/GNL3/KMT2B/KDM1A/SIN3A/RWDD3/SETBP1/EPC2/NOC2L/SENP3/BRPF3/PIAS1/ACTL6B/CPA4/ARID4B/TRMT112/PHF20/NSMCE4A/MBTD1/KANSL2/YEATS2/HMG20A/MRGBP/ASH1L/VPS33B/PRDM5/PBXIP1/SENP2/RELA/IFIH1/ARID4A/SUV39H2/EHMT1/PHF20L1/NAA50/WDR82/SF3B5/ZMIZ2/SETDB2/HDAC10/SETD3/DOT1L/DPY30/GATA2/METTL18/MEN1/BOD1/SGF29/NSMCE1/METTL21A/TADA2B/KMT2C/NSMCE2/ACTL6A/UBE2I/SMYD1/EEF1AKMT3/ARID5A/SENP1/MEAF6/SETMAR/ING5/SUPT3H/IRF4/SUMO1/CHD5/FKBP10/H1-2/H1-4/LOX/NAP1L2/NFATC2IP/NFYB/PIH1D1/SOX4/TAF6L
GO:0006399	GO:0006399	tRNA metabolic process	80/5018	193/18614	8.49385e-06	0.00660194	0.00606476	51010/348180/54859/83707/5393/285381/79042/2926/93587/283/80746/80755/80222/134637/1615/2975/5917/8518/5188/10248/8270/10775/10799/9328/51493/9692/23016/23395/25940/10352/51367/51504/54888/54901/54913/55644/54938/54974/55039/11180/55140/60528/55253/55278/55798/55520/57038/57176/57470/63892/64118/64172/55226/79979/81627/84186/112487/25821/127253/142940/285605/23405/23587/124454/131965/11340/26995/833/2058/3735/4677/5859/79897/10556/6301/115708/7453/10785/339487/51095	80	EXOSC3/CTU2/ELP6/TRPT1/EXOSC9/DPH3/TSEN34/GRSF1/TRMT10A/ANG/TSEN2/AARSD1/TARS2/ADAT2/DARS1/GTF3C1/RARS1/ELP1/GATB/POP7/LAGE3/POP4/RPP40/GTF3C5/RTCB/PRORP/EXOSC7/LARS2/FAM98A/WARS2/POP5/TRMT112/NSUN2/CDKAL1/RPP25/OSGEP/SARS2/THG1L/TRMT12/WDR6/ELP3/ELAC2/TYW1/QRSL1/METTL2B/ELAC1/RARS2/VARS2/LRRC47/THADA/DUS1L/OSGEPL1/NAT10/TRMT2B/TRMT1L/ZCCHC7/DTD2/MTO1/TYW3/TRUB1/DTWD2/DICER1/ELP5/EARS2/METTL6/EXOSC8/TRUB2/CARS1/EPRS1/KARS1/NARS1/QARS1/RPP21/RPP30/SARS1/TRMT61A/WARS1/WDR4/ZBTB8OS/TRNT1
GO:0006479	GO:0006479	protein methylation	76/5018	182/18614	1.02866e-05	0.00660194	0.00606476	64332/196541/751071/9070/4802/22823/284058/2107/134145/80854/3276/2145/4800/7936/6598/8085/8467/3054/4089/5110/4000/7469/10196/4297/10322/10419/672/7468/7799/23411/23463/6018/11176/9757/23028/23378/23512/25940/26040/26097/51742/51504/51230/54934/55352/55870/80204/11107/56979/5926/79624/79723/79813/80335/83852/84193/84444/84661/92342/4221/90826/91272/151194/58508/639/150572/10498/25895/6419/694/7832/26038/3006/3008/4801/55011	76	NFKBIZ/METTL21C/CSKMT/ASH2L/NFYC/MTF2/KANSL1/ETF1/ATPSCKMT/SETD7/PRMT1/EZH1/NFYA/NELFE/SMARCB1/KMT2D/SMARCA5/HCFC1/SMAD4/PCMT1/LMNA/NELFA/PRMT3/KMT2A/SMYD5/PRMT5/BRCA1/NSD2/PRDM2/SIRT1/ICMT/RLF/BAZ2A/KMT2B/KDM1A/RRP8/SUZ12/FAM98A/SETBP1/CHTOP/ARID4B/TRMT112/PHF20/KANSL2/COPRS/ASH1L/FBXO11/PRDM5/PRDM9/ARID4A/ARMT1/SUV39H2/EHMT1/WDR82/SETDB2/SETD3/DOT1L/DPY30/METTL18/MEN1/PRMT9/BOD1/METTL21A/KMT2C/PRDM1/SMYD1/CARM1/EEF1AKMT3/SETMAR/BTG1/BTG2/CHD5/H1-2/H1-4/NFYB/PIH1D1
GO:0008213	GO:0008213	protein alkylation	76/5018	182/18614	1.02866e-05	0.00660194	0.00606476	64332/196541/751071/9070/4802/22823/284058/2107/134145/80854/3276/2145/4800/7936/6598/8085/8467/3054/4089/5110/4000/7469/10196/4297/10322/10419/672/7468/7799/23411/23463/6018/11176/9757/23028/23378/23512/25940/26040/26097/51742/51504/51230/54934/55352/55870/80204/11107/56979/5926/79624/79723/79813/80335/83852/84193/84444/84661/92342/4221/90826/91272/151194/58508/639/150572/10498/25895/6419/694/7832/26038/3006/3008/4801/55011	76	NFKBIZ/METTL21C/CSKMT/ASH2L/NFYC/MTF2/KANSL1/ETF1/ATPSCKMT/SETD7/PRMT1/EZH1/NFYA/NELFE/SMARCB1/KMT2D/SMARCA5/HCFC1/SMAD4/PCMT1/LMNA/NELFA/PRMT3/KMT2A/SMYD5/PRMT5/BRCA1/NSD2/PRDM2/SIRT1/ICMT/RLF/BAZ2A/KMT2B/KDM1A/RRP8/SUZ12/FAM98A/SETBP1/CHTOP/ARID4B/TRMT112/PHF20/KANSL2/COPRS/ASH1L/FBXO11/PRDM5/PRDM9/ARID4A/ARMT1/SUV39H2/EHMT1/WDR82/SETDB2/SETD3/DOT1L/DPY30/METTL18/MEN1/PRMT9/BOD1/METTL21A/KMT2C/PRDM1/SMYD1/CARM1/EEF1AKMT3/SETMAR/BTG1/BTG2/CHD5/H1-2/H1-4/NFYB/PIH1D1
GO:0032259	GO:0032259	methylation	135/5018	365/18614	1.49558e-05	0.00791062	0.00726696	7172/1544/64332/196541/751071/55209/9070/346171/93587/4802/54456/22823/438/10664/284058/56257/114049/2107/134145/9589/80854/3276/142/2145/4255/4552/4609/4800/7936/6598/6636/8085/8467/8493/8731/8932/9219/3054/4089/5110/4000/7469/10196/4297/10322/10419/672/7468/7799/23411/23463/6018/11176/29081/27292/9757/23028/23070/23378/23512/25940/26040/26097/51742/51504/51230/54888/54934/55039/11180/3070/55178/55729/55798/55352/55870/80204/11107/56978/56979/57412/57683/63892/64783/5926/54514/79624/79723/79813/96764/79979/29063/80335/81627/83640/83852/84190/84193/84444/84661/92342/136991/4221/25821/90826/91272/127253/90853/200424/151194/138199/196074/58508/201164/639/150572/10498/25895/6419/131965/6635/154743/694/7832/26038/54815/3006/3008/4801/55011/29890/6632/91646/115708/10785	135	TPMT/CYP1A2/NFKBIZ/METTL21C/CSKMT/SETD5/ASH2L/ZFP57/TRMT10A/NFYC/MOV10L1/MTF2/ASMT/CTCF/KANSL1/MEPCE/BUD23/ETF1/ATPSCKMT/WTAP/SETD7/PRMT1/PARP1/EZH1/MGMT/MTRR/MYC/NFYA/NELFE/SMARCB1/SNRPF/KMT2D/SMARCA5/PPM1D/RNMT/MBD2/MTA2/HCFC1/SMAD4/PCMT1/LMNA/NELFA/PRMT3/KMT2A/SMYD5/PRMT5/BRCA1/NSD2/PRDM2/SIRT1/ICMT/RLF/BAZ2A/METTL5/DIMT1/KMT2B/KDM1A/CMTR1/RRP8/SUZ12/FAM98A/SETBP1/CHTOP/ARID4B/TRMT112/PHF20/NSUN2/KANSL2/TRMT12/WDR6/HELLS/MRM3/ATF7IP/METTL2B/COPRS/ASH1L/FBXO11/PRDM5/PRDM8/PRDM9/AS3MT/ZDBF2/THADA/RBM15/ARID4A/DDX4/ARMT1/SUV39H2/EHMT1/TGS1/TRMT2B/ZCCHC4/WDR82/TRMT1L/RAMAC/SETDB2/METTL25/SETD3/DOT1L/DPY30/METTL18/ASZ1/MEN1/MTO1/PRMT9/BOD1/TYW3/SPOCD1/TET3/METTL21A/CARNMT1/METTL15/KMT2C/PLD6/PRDM1/SMYD1/CARM1/EEF1AKMT3/SETMAR/METTL6/SNRPE/BMT2/BTG1/BTG2/CHD5/GATAD2A/H1-2/H1-4/NFYB/PIH1D1/RBM15B/SNRPD1/TDRD12/TRMT61A/WDR4
GO:0000819	GO:0000819	sister chromatid segregation	98/5018	250/18614	1.52496e-05	0.00791062	0.00726696	324/472/5925/6604/6795/157570/605/84722/79884/54921/3619/10592/7283/440145/6603/23244/26065/55795/10459/6601/332/11044/10524/701/990/991/996/6595/2316/1060/4605/5889/6598/8452/8467/8678/8850/4733/9274/9525/5347/3304/10270/10274/8289/5977/8243/10726/22919/27183/29082/26993/9587/9639/26073/51115/51412/51433/51434/56647/54892/54984/56984/57405/57492/79075/79643/80218/81930/83540/23172/84861/91272/246184/152185/116028/196528/144165/148479/286053/86/56155/113130/3833/9918/23310/23397/1843/2959/3192/3303/9555/51776/9055/23212/10734/7517/29781	98	APC/ATM/RB1/SMARCD3/AURKC/ESCO2/BCL7A/PSRC1/MAP9/CHTF8/INCENP/SMC2/TUBG1/MZT1/SMARCD2/PDS5A/LSM14A/PCID2/MAD2L2/SMARCC2/BIRC5/TENT4A/KAT5/BUB1B/CDC6/CDC20/CDC27/SMARCA2/FLNA/CENPC/MYBL2/RAD51C/SMARCB1/CUL3/SMARCA5/BECN1/KAT2B/DRG1/BCL7C/VPS4B/PLK1/HSPA1B/AKAP8/STAG1/ARID1A/DPF2/SMC1A/NUDC/MAPRE1/VPS4A/CHMP4A/AKAP8L/MAD2L1BP/ARHGEF10/POLDIP2/RMDN1/ACTL6B/ANAPC5/ANAPC7/BCCIP/NCAPG2/PINX1/PSMG2/SPC25/ARID1B/DSCC1/CHMP6/NAA50/KIF18A/NUF2/ABRAXAS2/KLHL22/BOD1/CDC26/SPICE1/RMI2/ARID2/PRICKLE1/PHF13/NSMCE2/ACTL6A/TEX14/CDCA5/KIFC1/NCAPD2/NCAPD3/NCAPH/DUSP1/GTF2B/HNRNPU/HSPA1A/MACROH2A1/MAP3K20/PRC1/RRS1/STAG3/XRCC3/NCAPH2
GO:0051054	GO:0051054	positive regulation of DNA metabolic process	115/5018	303/18614	1.68245e-05	0.00791062	0.00726696	472/1545/4436/7454/2068/3480/51010/6604/7203/548593/605/54921/25865/1763/6603/26277/170506/10459/56907/6601/10635/545/51548/90529/10524/79733/54929/10728/6595/113510/1660/1736/142/339/983/1017/1054/2067/2140/4255/4609/5159/5371/6598/6742/7037/7528/8412/8467/8550/8607/8914/409/2021/3182/9274/306/2671/2736/4216/8289/5580/5977/7515/8089/10694/10856/672/7468/25792/23411/26354/9760/23347/25913/26122/27154/51412/54726/54799/55693/55257/54537/56941/56979/57492/7126/7520/79035/79075/79618/80169/83933/5155/140609/581/23175/165918/196528/86/10361/80174/64769/6419/22948/84296/5984/7334/10576/908/10574/84717/51149/5985/28984	115	ATM/CYP1B1/MSH2/WAS/ERCC2/IGF1R/EXOSC3/SMARCD3/CCT3/SLX1A/BCL7A/CHTF8/PRKD2/DNA2/SMARCD2/TINF2/DHX36/MAD2L2/SPIRE1/SMARCC2/RAD51AP1/ATR/SIRT6/STPG1/KAT5/E2F8/TMEM161A/PTGES3/SMARCA2/HELQ/DHX9/DKC1/PARP1/APOBEC1/CDK1/CDK2/CEBPG/ERCC1/EYA3/MGMT/MYC/PDGFRB/PML/SMARCB1/SSBP1/TFRC/YY1/BCAR3/SMARCA5/MAPKAPK5/RUVBL1/TIMELESS/ARRB2/ENDOG/HNRNPAB/BCL7C/ANXA3/GFER/GLI2/MAP3K4/ARID1A/PRKCD/DPF2/XRCC1/YEATS4/CCT8/RUVBL2/BRCA1/NSD2/CIZ1/SIRT1/GNL3/TOX/SMCHD1/POT1/EPC2/BRPF3/ACTL6B/OTUD4/MBTD1/KDM4D/MRGBP/SHLD2/HMCES/PRDM9/ARID1B/TNFAIP1/XRCC5/NABP2/DSCC1/HMBOX1/CTC1/HDAC10/PDGFB/NEK7/BAX/LPIN1/RNF168/ARID2/ACTL6A/NPM2/DBF4B/MEAF6/SETMAR/CCT5/GINS4/RFC4/UBE2N/CCT2/CCT6A/CCT7/HDGFL2/MRNIP/RFC5/RGCC
GO:0032527	GO:0032527	protein exit from endoplasmic reticulum	27/5018	48/18614	1.7256e-05	0.00791062	0.00726696	9709/10956/161291/51128/7353/27248/79139/55754/7327/9919/6400/3638/10952/7415/10113/9777/51465/29098/56681/81502/84447/337867/123264/550/7184/55829/258010	27	HERPUD1/OS9/TMEM30B/SAR1B/UFD1/ERLEC1/DERL1/TMEM30A/UBE2G2/SEC16A/SEL1L/INSIG1/SEC61B/VCP/PREB/TM9SF4/UBE2J1/RANGRF/SAR1A/HM13/SYVN1/UBAC2/SLC51B/AUP1/HSP90B1/SELENOS/SVIP
GO:0032543	GO:0032543	mitochondrial translation	58/5018	132/18614	1.87706e-05	0.00803131	0.00737783	6472/10102/80222/5188/9553/4701/11222/28957/28973/28998/9801/22868/23395/10352/51642/51021/51650/51204/51258/54148/54938/55278/57038/57129/6150/63931/65080/65993/85476/64949/64960/64983/64928/64978/64979/6183/116540/115416/124995/219402/116541/84545/219927/124454/51116/10573/84769/63875/29093/51318/122704/26995/7284/29074/51023/54460/55037/64432	58	SHMT2/TSFM/TARS2/GATB/MRPL33/NDUFA7/MRPL3/MRPS28/MRPS18B/MRPL13/MRPL19/FASTKD2/LARS2/WARS2/MRPL48/MRPS16/MRPS33/TACO1/MRPL51/MRPL39/SARS2/QRSL1/RARS2/MRPL47/MRPL23/MRPS14/MRPL44/MRPS34/GFM1/MRPS26/MRPS15/MRPL32/MRPL14/MRPL38/MRPL36/MRPS12/MRPL53/MALSU1/MRPL10/MTIF3/MRPL54/MRPL43/MRPL21/EARS2/MRPS2/MRPL28/MPV17L2/MRPL17/MRPL22/MRPL35/MRPL52/TRUB2/TUFM/MRPL18/MRPS18C/MRPS21/PTCD3/MRPS25
GO:0016571	GO:0016571	histone methylation	58/5018	133/18614	2.46184e-05	0.00970252	0.00891306	64332/9070/4802/22823/284058/80854/3276/2145/4800/7936/6598/8085/8467/3054/4089/4000/7469/4297/10322/10419/672/7468/7799/23411/6018/11176/9757/23028/23378/23512/26040/26097/51742/51504/51230/54934/55352/55870/11107/56979/5926/79723/79813/80335/83852/84444/84661/4221/91272/58508/150572/10498/6419/26038/3006/3008/4801/55011	58	NFKBIZ/ASH2L/NFYC/MTF2/KANSL1/SETD7/PRMT1/EZH1/NFYA/NELFE/SMARCB1/KMT2D/SMARCA5/HCFC1/SMAD4/LMNA/NELFA/KMT2A/SMYD5/PRMT5/BRCA1/NSD2/PRDM2/SIRT1/RLF/BAZ2A/KMT2B/KDM1A/RRP8/SUZ12/SETBP1/CHTOP/ARID4B/TRMT112/PHF20/KANSL2/COPRS/ASH1L/PRDM5/PRDM9/ARID4A/SUV39H2/EHMT1/WDR82/SETDB2/DOT1L/DPY30/MEN1/BOD1/KMT2C/SMYD1/CARM1/SETMAR/CHD5/H1-2/H1-4/NFYB/PIH1D1
GO:2000036	GO:2000036	regulation of stem cell population maintenance	36/5018	72/18614	2.57e-05	0.00970252	0.00891306	84678/6760/605/10413/79692/6595/3066/3622/4609/5931/6598/8819/9274/8289/5977/4848/4849/23506/25942/51412/51742/55818/60485/64426/5926/79595/79685/86/23019/7849/3621/51123/6928/5928/5978/10629	36	KDM2B/SS18/BCL7A/YAP1/ZNF322/SMARCA2/HDAC2/ING2/MYC/RBBP7/SMARCB1/SAP30/BCL7C/ARID1A/DPF2/CNOT2/CNOT3/BICRAL/SIN3A/ACTL6B/ARID4B/KDM3A/SAV1/SUDS3/ARID4A/SAP130/SAP30L/ACTL6A/CNOT1/PAX8/ING1/ZNF706/HNF1B/RBBP4/REST/TAF6L
GO:0006302	GO:0006302	double-strand break repair	114/5018	303/18614	2.85328e-05	0.0101735	0.00934573	472/675/2073/4436/7454/119392/6604/24144/548593/157570/605/1763/6603/254225/10459/56907/6601/10635/83666/11044/27343/545/9665/51548/10524/10519/6595/113510/79173/142/2067/2140/3980/4255/5371/5423/5889/6117/6598/7405/7528/8607/8914/9400/9274/7516/4175/8289/5977/7515/8089/10856/4174/11144/7415/672/7468/22992/29935/27339/9937/23028/23064/23347/25913/26122/51366/51412/51444/54780/54799/254394/55693/55257/54537/56893/56941/56979/57492/7520/65123/79035/79840/80010/91419/85456/151636/197370/116028/165918/196528/286053/126074/86/84893/286257/64769/6419/146956/113130/84296/4173/6119/7334/125150/57697/84717/51149/4968/57223/158880/7517/79000/25939	114	ATM/BRCA2/ERCC5/MSH2/WAS/SFR1/SMARCD3/TFIP11/SLX1A/ESCO2/BCL7A/DNA2/SMARCD2/RNF169/MAD2L2/SPIRE1/SMARCC2/RAD51AP1/PARP9/TENT4A/POLL/ATR/MARF1/SIRT6/KAT5/CIB1/SMARCA2/HELQ/BRME1/PARP1/ERCC1/EYA3/LIG3/MGMT/PML/POLB/RAD51C/RPA1/SMARCB1/UVRAG/YY1/RUVBL1/TIMELESS/RECQL5/BCL7C/XRCC2/MCM6/ARID1A/DPF2/XRCC1/YEATS4/RUVBL2/MCM5/DMC1/VCP/BRCA1/NSD2/KDM2A/RPA4/PRPF19/DCLRE1A/KDM1A/SETX/SMCHD1/POT1/EPC2/UBR5/ACTL6B/RNF138/NSMCE4A/MBTD1/MCM9/KDM4D/MRGBP/SHLD2/UBQLN4/HMCES/PRDM9/ARID1B/XRCC5/INTS3/NABP2/NHEJ1/RMI1/ATP23/TNKS1BP1/DTX3L/NSMCE1/RMI2/RNF168/ARID2/NSMCE2/SWSAP1/ACTL6A/FBH1/PAXX/MEAF6/SETMAR/EME1/CDCA5/GINS4/MCM4/RPA3/UBE2N/ZSWIM7/FANCM/HDGFL2/MRNIP/OGG1/PPP4R3B/USP51/XRCC3/AUNIP/SAMHD1
GO:1902459	GO:1902459	positive regulation of stem cell population maintenance	26/5018	47/18614	3.65767e-05	0.0117311	0.0107766	84678/6760/605/10413/79692/6595/3066/3622/5931/6598/8819/9274/8289/5977/23506/25942/51412/51742/64426/5926/79595/79685/86/3621/5928/5978	26	KDM2B/SS18/BCL7A/YAP1/ZNF322/SMARCA2/HDAC2/ING2/RBBP7/SMARCB1/SAP30/BCL7C/ARID1A/DPF2/BICRAL/SIN3A/ACTL6B/ARID4B/SUDS3/ARID4A/SAP130/SAP30L/ACTL6A/ING1/RBBP4/REST
GO:0018022	GO:0018022	peptidyl-lysine methylation	54/5018	123/18614	3.68541e-05	0.0117311	0.0107766	64332/196541/751071/9070/4802/22823/284058/134145/80854/2145/4800/7936/6598/8085/3054/4089/4000/7469/4297/10322/672/7468/23411/6018/9757/23028/26040/51742/51504/51230/54934/55870/11107/5926/79723/79813/80335/83852/84193/84444/84661/92342/4221/91272/151194/58508/150572/25895/6419/26038/3006/3008/4801/55011	54	NFKBIZ/METTL21C/CSKMT/ASH2L/NFYC/MTF2/KANSL1/ATPSCKMT/SETD7/EZH1/NFYA/NELFE/SMARCB1/KMT2D/HCFC1/SMAD4/LMNA/NELFA/KMT2A/SMYD5/BRCA1/NSD2/SIRT1/RLF/KMT2B/KDM1A/SETBP1/ARID4B/TRMT112/PHF20/KANSL2/ASH1L/PRDM5/ARID4A/SUV39H2/EHMT1/WDR82/SETDB2/SETD3/DOT1L/DPY30/METTL18/MEN1/BOD1/METTL21A/KMT2C/SMYD1/EEF1AKMT3/SETMAR/CHD5/H1-2/H1-4/NFYB/PIH1D1
GO:0140053	GO:0140053	mitochondrial gene expression	68/5018	164/18614	3.83846e-05	0.0117311	0.0107766	6472/10102/133522/80222/2309/6832/7019/5188/9553/4701/5442/11222/28957/28973/28998/9692/9801/22868/23395/10352/51642/51021/51650/51204/51258/54148/54938/60528/55278/57038/57129/6150/63931/65080/65993/85476/64949/64960/64983/64928/84275/64978/64979/87178/6183/116540/115416/124995/219402/116541/84545/219927/124454/51116/10573/84769/63875/29093/51318/122704/26995/7284/29074/51023/54460/55037/64432/51095	68	SHMT2/TSFM/PPARGC1B/TARS2/FOXO3/SUPV3L1/TFAM/GATB/MRPL33/NDUFA7/POLRMT/MRPL3/MRPS28/MRPS18B/MRPL13/PRORP/MRPL19/FASTKD2/LARS2/WARS2/MRPL48/MRPS16/MRPS33/TACO1/MRPL51/MRPL39/SARS2/ELAC2/QRSL1/RARS2/MRPL47/MRPL23/MRPS14/MRPL44/MRPS34/GFM1/MRPS26/MRPS15/MRPL32/MRPL14/SLC25A33/MRPL38/MRPL36/PNPT1/MRPS12/MRPL53/MALSU1/MRPL10/MTIF3/MRPL54/MRPL43/MRPL21/EARS2/MRPS2/MRPL28/MPV17L2/MRPL17/MRPL22/MRPL35/MRPL52/TRUB2/TUFM/MRPL18/MRPS18C/MRPS21/PTCD3/MRPS25/TRNT1
GO:0034968	GO:0034968	histone lysine methylation	47/5018	104/18614	4.77254e-05	0.0139228	0.01279	64332/9070/4802/22823/284058/80854/2145/4800/7936/6598/8085/3054/4089/4000/7469/4297/10322/672/7468/23411/6018/9757/23028/26040/51742/51504/51230/54934/55870/11107/5926/79723/79813/80335/83852/84444/84661/4221/91272/58508/150572/6419/26038/3006/3008/4801/55011	47	NFKBIZ/ASH2L/NFYC/MTF2/KANSL1/SETD7/EZH1/NFYA/NELFE/SMARCB1/KMT2D/HCFC1/SMAD4/LMNA/NELFA/KMT2A/SMYD5/BRCA1/NSD2/SIRT1/RLF/KMT2B/KDM1A/SETBP1/ARID4B/TRMT112/PHF20/KANSL2/ASH1L/PRDM5/ARID4A/SUV39H2/EHMT1/WDR82/SETDB2/DOT1L/DPY30/MEN1/BOD1/KMT2C/SMYD1/SETMAR/CHD5/H1-2/H1-4/NFYB/PIH1D1
GO:0034502	GO:0034502	protein localization to chromosome	51/5018	116/18614	5.71396e-05	0.0157329	0.0144527	675/2099/4436/5925/7203/157570/26277/23272/545/54552/10664/51548/701/3720/1736/983/6117/5347/10694/10856/7415/26354/25913/51112/254394/54984/55920/7520/79035/91272/112869/152485/22948/113130/221496/10576/908/10574/8335/3012/8359/8362/8368/554313/8366/8360/8365/9555/51149/55011/80124	51	BRCA2/ESR1/MSH2/RB1/CCT3/ESCO2/TINF2/TASOR/ATR/GNL3L/CTCF/SIRT6/BUB1B/JARID2/DKC1/CDK1/RPA1/PLK1/CCT8/RUVBL2/VCP/GNL3/POT1/TRAPPC12/MCM9/PINX1/RCC2/XRCC5/NABP2/BOD1/SGF29/ZNF827/CCT5/CDCA5/LEMD2/CCT2/CCT6A/CCT7/H2AC4/H2AC8/H4C1/H4C12/H4C13/H4C15/H4C2/H4C4/H4C8/MACROH2A1/MRNIP/PIH1D1/VCPIP1
GO:0046488	GO:0046488	phosphatidylinositol metabolic process	64/5018	154/18614	5.88328e-05	0.0157329	0.0144527	472/4952/27124/145567/54872/3631/8394/3612/79837/8871/51604/84720/3636/5159/5286/5287/5289/5336/5341/7405/8526/8678/8776/8818/8835/5330/9110/5296/1436/10026/3633/5290/5333/23556/9655/27315/9651/22863/23049/54928/55326/55529/56623/8897/83394/5155/90809/93183/253430/9807/51227/5279/283748/8898/8867/54344/5331/64924/284098/84992/8396/5728/30837/110117498	64	ATM/OCRL/INPP5J/TTC7B/PIGG/INPP4A/PIP5K1A/IMPA1/PIP4K2C/SYNJ2/PIGT/PIGO/INPPL1/PDGFRB/PIK3C2A/PIK3C2B/PIK3C3/PLCG2/PLEK/UVRAG/DGKE/BECN1/MTMR1/DPM2/SOCS2/PLCB2/MTMR4/PIK3R2/CSF1R/PIGK/INPP5B/PIK3CA/PLCD1/PIGN/SOCS5/PGAP2/PLCH2/ATG14/SMG1/BPNT2/AGPAT5/PIP4P2/INPP5E/MTMR3/PITPNM3/PDGFB/PIP4P1/PIGM/IPMK/IP6K1/PIGP/PIGC/PLA2G4D/MTMR2/SYNJ1/DPM3/PLCB3/SLC30A5/PIGW/PIGY/PIP4K2B/PTEN/SOCS7/P3R3URF
GO:2001233	GO:2001233	regulation of apoptotic signaling pathway	137/5018	381/18614	6.23309e-05	0.015867	0.0145759	5663/3630/5925/7078/186/1437/2056/3574/8440/9709/9821/342977/1075/255027/10413/4776/4193/6934/291/79886/10771/658/9958/54929/6810/10059/2729/2852/3091/3622/142/1459/1495/2140/2626/2932/3190/3456/3685/4150/4487/4609/5371/5716/5770/6376/6198/7009/7164/8326/8678/8870/8915/9521/409/572/7046/9181/3717/6478/2244/3304/3932/4102/4000/10449/4780/5580/8406/10616/10625/672/4841/23411/27166/29108/23028/26155/51530/55023/55031/3070/55179/55294/56917/4335/57007/7186/5970/83447/84231/835/117584/8567/162989/598/10018/581/138151/627/219699/84447/84893/389400/4824/6789/84289/5601/83787/637/27429/2537/3625/138065/183/467/972/1191/3301/50486/2950/3303/4050/4282/4846/8829/55011/5728/5859/10399/6135/6201/55829/5414/292/6647/64844	137	PSEN1/INS/RB1/TIMP3/AGTR2/CSF2/EPO/IL7/NCK2/HERPUD1/RB1CC1/NANOS3/CTSC/MPV17L/YAP1/NFATC4/MDM2/TCF7L2/SLC25A4/CAAP1/ZMYND11/BMPR1B/USP15/TMEM161A/STX4/DNM1L/GCLC/GPER1/HIF1A/ING2/PARP1/CSNK2A2/CTNNA1/EYA3/GATA4/GSK3B/HNRNPK/IFNB1/ITGAV/MAZ/MSX1/MYC/PML/PSMD10/PTPN1/CX3CL1/RPS6KB1/TMBIM6/TPD52L1/FZD9/BECN1/IER3/BCL10/EEF1E1/ARRB2/BAD/TGFBR1/ARHGEF2/JAK2/SIAH2/FGB/HSPA1B/LCK/MAGEA3/LMNA/ACAA2/NFE2L2/PRKCD/SRPX/RBCK1/IVNS1ABP/BRCA1/NONO/SIRT1/PRELID1/PYCARD/KDM1A/NOC2L/ZC3HC1/PHIP/USP47/HELLS/FAIM/FBXW7/MEIS3/MNT/ACKR3/TRAF2/RELA/SLC25A31/TRAF7/CASP2/RFFL/MADD/DEDD2/BCL2L1/BCL2L11/BAX/NACC2/BDNF/UNC5B/SYVN1/FBH1/GFRAL/NKX3-1/STK4/ING5/MAPK9/ARMC10/BID/HTRA2/IFI6/INHBB/RNF183/AGT/ATF3/CD74/CLU/DNAJA1/G0S2/GSTP1/HSPA1A/LTB/MIF/NOS3/NRP1/PIH1D1/PTEN/QARS1/RACK1/RPL11/RPS7/SELENOS/SEPTIN4/SLC25A5/SOD1/MARCHF7
GO:0051983	GO:0051983	regulation of chromosome segregation	56/5018	131/18614	6.61909e-05	0.015867	0.0145759	324/472/5925/6604/9698/605/3619/10592/6603/55795/10459/6601/332/10524/701/990/991/996/6595/1459/4288/6598/8452/8678/8850/9274/5347/8289/5977/9587/23369/51412/51433/51434/51759/54892/55920/56984/57405/57492/83540/84861/246184/116028/196528/286053/86/56155/9918/23310/23397/1843/3192/51776/7517/29781	56	APC/ATM/RB1/SMARCD3/PUM1/BCL7A/INCENP/SMC2/SMARCD2/PCID2/MAD2L2/SMARCC2/BIRC5/KAT5/BUB1B/CDC6/CDC20/CDC27/SMARCA2/CSNK2A2/MKI67/SMARCB1/CUL3/BECN1/KAT2B/BCL7C/PLK1/ARID1A/DPF2/MAD2L1BP/PUM2/ACTL6B/ANAPC5/ANAPC7/C9orf78/NCAPG2/RCC2/PSMG2/SPC25/ARID1B/NUF2/KLHL22/CDC26/RMI2/ARID2/NSMCE2/ACTL6A/TEX14/NCAPD2/NCAPD3/NCAPH/DUSP1/HNRNPU/MAP3K20/XRCC3/NCAPH2
GO:0015931	GO:0015931	nucleobase-containing compound transport	86/5018	221/18614	6.67511e-05	0.015867	0.0145759	215/1378/2733/10057/7048/10073/134/57187/143244/60386/55795/51000/291/55706/368/1660/5027/3087/6311/7514/8888/1070/8106/677/5903/4928/10211/10478/10482/10657/9284/11046/11052/22794/23443/29118/26993/9688/9793/9877/23049/23165/23381/25909/26097/23293/54888/54890/55308/56262/57122/57510/57724/59343/56000/64078/79902/81034/83447/51808/84275/84324/87178/65109/113829/91746/129401/347734/9154/55032/1069/220988/29074/4869/100101267/29890/9939/23180/29957/284439/292/147407/55315/10237/6428/6573	86	ABCD1/CR1/GLE1/ABCC5/TGFBR2/SNUPN/ADORA1/THOC2/EIF5AL1/SLC25A19/PCID2/SLC35B3/SLC25A4/NDC1/ABCC6/DHX9/P2RX7/HHEX/ATXN2/XPO1/MCM3AP/CETN3/PABPN1/ZFP36L1/RANBP2/NUP98/FLOT1/SLC25A17/NXF1/KHDRBS1/NPIPA1/SLC35D2/CPSF6/CASC3/SLC35A3/DDX25/AKAP8L/NUP93/CKAP5/ZC3H11A/SMG1/NUP205/SMG5/AHCTF1/CHTOP/SMG6/NSUN2/ALKBH5/DDX19A/LRRC8A/NUP107/XPO5/EPG5/SENP2/NXF3/SLC28A3/NUP85/SLC25A32/SLC25A31/PHAX/SLC25A33/SARNP/PNPT1/UPF3B/SLC35A4/YTHDC1/NUP35/SLC35B2/SLC28A1/SLC35A5/CETN2/HNRNPA3/MRPL18/NPM1/POM121C/RBM15B/RBM8A/RFTN1/SLC25A24/SLC25A42/SLC25A5/SLC25A52/SLC29A3/SLC35B1/SRSF3/SLC19A1
GO:0097084	GO:0097084	vascular associated smooth muscle cell development	5018-10-01	12/18614	7.58924e-05	0.017259	0.0158547	7422/2022/133/4776/1909/3280/10266/23493/30008/4851	10	VEGFA/ENG/ADM/NFATC4/EDNRA/HES1/RAMP2/HEY2/EFEMP2/NOTCH1
GO:0034976	GO:0034976	response to endoplasmic reticulum stress	98/5018	259/18614	7.79854e-05	0.017259	0.0158547	1080/11160/8440/387923/9709/93611/10956/7353/23392/27248/83734/79139/5610/7327/84699/9919/84216/2932/5371/5770/6449/7009/8720/9131/5296/6400/7706/4102/7993/10211/4217/10277/4780/5611/8406/10869/10952/10959/7376/7415/11236/26232/23411/746/27230/23190/51360/51465/11253/51506/51528/51283/54788/54870/55161/57003/7186/64224/65992/79956/115290/81502/83667/91304/598/10018/581/84447/285533/489/80279/337867/201595/160418/55298/58487/80343/10347/3309/138065/51136/8614/26608/9217/467/488/550/821/1191/1965/30001/7184/3303/4082/10399/57333/55829/258010	98	CFTR/ERLIN2/NCK2/SERP2/HERPUD1/FBXO44/OS9/UFD1/ECPAS/ERLEC1/ATG10/DERL1/EIF2AK2/UBE2G2/CREB3L3/SEC16A/TMEM117/GSK3B/PML/PTPN1/SGTA/TMBIM6/MBTPS1/AIFM1/PIK3R2/SEL1L/TRIM25/MAGEA3/UBXN8/FLOT1/MAP3K5/UBE4B/NFE2L2/DNAJC3/SRPX/USP19/SEC61B/TMED2/NR1H2/VCP/RNF139/FBXO2/SIRT1/TMEM258/SERP1/UBXN4/MBTPS2/UBE2J1/MAN1B1/UFC1/JKAMP/BFAR/DNAJB12/QRICH1/TMEM33/CCDC47/TRAF2/HERPUD2/DDRGK1/ERMP1/FBXO17/HM13/SESN2/TMEM259/BCL2L1/BCL2L11/BAX/SYVN1/RNF175/ATP2A3/CDK5RAP3/UBAC2/STT3B/TMTC3/RNF121/CREBZF/SEL1L2/ABCA7/HSPA5/RNF183/RNFT1/STC2/TBL2/VAPB/ATF3/ATP2A2/AUP1/CANX/CLU/EIF2S1/ERO1A/HSP90B1/HSPA1A/MARCKS/RACK1/RCN3/SELENOS/SVIP
GO:0070988	GO:0070988	demethylation	35/5018	73/18614	9.99662e-05	0.0213576	0.0196198	1565/1544/1558/84678/84864/5927/23135/79068/23210/54620/54790/23081/90529/339/6996/221037/3182/5253/10930/22992/9682/9760/23028/51780/1576/54726/54890/55818/64816/221120/200424/3299/200316/23030/60489	35	CYP2D6/CYP1A2/CYP2C8/KDM2B/RIOX2/KDM5A/KDM6B/FTO/JMJD6/FBXL19/TET2/KDM4C/STPG1/APOBEC1/TDG/JMJD1C/HNRNPAB/PHF2/APOBEC2/KDM2A/KDM4A/TOX/KDM1A/KDM3B/CYP3A4/OTUD4/ALKBH5/KDM3A/CYP3A43/ALKBH3/TET3/HSF4/APOBEC3F/KDM4B/APOBEC3G
GO:0031331	GO:0031331	positive regulation of cellular catabolic process	157/5018	450/18614	0.000110128	0.0213576	0.0196198	5663/215/472/3630/5261/7428/51010/389421/152503/9709/440503/7957/9698/339345/25793/5393/7133/79068/9821/2926/8671/342977/170506/9776/4193/79837/291/10492/23034/56963/11044/51441/4850/51548/64223/10524/51667/991/83737/154197/1660/2309/2729/3091/208/2932/3456/5027/5286/5716/5770/6449/6832/7405/8408/8660/8678/8723/572/2021/8313/9337/9475/9517/677/5347/225/863/3304/25820/10140/4780/5580/10605/10658/6613/11152/7415/7942/11236/26259/22930/23411/23640/29110/29883/9655/28960/27244/27327/4848/4849/23016/57472/51099/8554/54106/55571/55062/55095/55294/54542/56478/57535/28951/65992/81603/83667/60592/87178/85456/116519/117854/51322/151636/116224/10018/581/1454/166979/144165/257364/127544/25897/340719/23019/10043/26263/5601/79016/11340/205251/25898/7341/9528/344/9531/7832/1191/6923/2308/3192/3303/26353/8396/5728/10399/10738/729974/285180/143686/292/340061/258010/23112/26137/8131	157	PSEN1/ABCD1/ATM/INS/PHKG2/VHL/EXOSC3/LIN28B/SH3D19/HERPUD1/PLIN5/EPM2A/PUM1/NANOS2/FBXO7/EXOSC9/TNFRSF1B/FTO/RB1CC1/GRSF1/SLC4A4/NANOS3/DHX36/ATG13/MDM2/PIP4K2C/SLC25A4/SYNCRIP/SAMD4A/RGMA/TENT4A/YTHDF2/CNOT4/SIRT6/MLST8/KAT5/NUB1/CDC20/ITCH/PNLDC1/DHX9/FOXO3/GCLC/HIF1A/AKT2/GSK3B/IFNB1/P2RX7/PIK3C2A/PSMD10/PTPN1/SGTA/SUPV3L1/UVRAG/ULK1/IRS2/BECN1/SNX4/BAD/ENDOG/AXIN2/CNOT8/ROCK2/SPTLC2/ZFP36L1/PLK1/ABCD2/CBFA2T3/HSPA1B/ARIH1/TOB1/NFE2L2/PRKCD/PAIP1/CELF1/SUMO2/WDR45/VCP/TFEB/RNF139/FBXW8/RAB3GAP1/SIRT1/HSPBP1/TBK1/CNOT7/SOCS5/DCPS/SESN1/TNRC6A/CNOT2/CNOT3/EXOSC7/CNOT6/ABHD5/PIAS1/TLR9/CNOT11/WIPI1/SAMD4B/FBXW7/RC3H2/EIF4ENIF1/ELAPOR1/TRIB2/DDRGK1/TRIM8/SESN2/SCOC/PNPT1/TNKS1BP1/APOA5/TRIM6/WAC/DTX3L/PABIR1/BCL2L11/BAX/CSNK1E/CDC20B/PRICKLE1/SNX33/RNF19B/RNF19A/NANOS1/CNOT1/TOM1/FBXO22/MAPK9/DDA1/EXOSC8/MTLN/RCHY1/SUMO1/TMEM59/APOC2/BAG3/BTG2/CLU/ELOB/FOXO1/HNRNPU/HSPA1A/HSPB8/PIP4K2B/PTEN/RACK1/RFPL3/RFPL4AL1/RUFY4/SESN3/SLC25A5/STING1/SVIP/TNRC6B/ZBTB20/NPRL3
GO:0044270	GO:0044270	cellular nitrogen compound catabolic process	168/5018	486/18614	0.000110867	0.0213576	0.0196198	215/472/1565/2592/4860/7498/644/51010/389421/4357/26135/9698/339345/5393/5142/7133/79068/1763/128486/2926/342977/54502/170506/4245/55795/54790/9583/80153/115752/283/10492/23034/11044/51441/4850/5151/956/2107/3704/154197/4329/1149/51816/51538/25961/1432/1660/1736/3646/259/339/4521/4907/5150/5578/6832/6996/7374/7378/8622/8802/8882/9131/2021/3182/8313/9261/9337/9475/677/4363/9941/9967/1869/3304/10140/5141/5144/5580/10588/10605/10658/10930/10949/7415/22794/23498/29883/28960/23644/27254/27327/4848/4849/22868/23016/23049/23185/23369/23381/57472/51594/51154/51733/1576/55571/23293/55603/54888/54890/55095/55106/55149/60528/55181/54542/54464/56478/28234/6041/7186/79048/79077/80335/83594/51808/84186/84305/87178/85456/65109/162989/5511/581/200424/23405/84893/340719/6050/23019/79882/6419/54555/1777/10591/54512/11340/84153/26523/200316/7832/23589/1806/5167/3192/3303/4869/11163/440672/4968/10957/9939/8148/54855/23112/11219/60489/25939	168	ABCD1/ATM/CYP2D6/GALT/PNP/XDH/BLVRA/EXOSC3/LIN28B/MPST/SERBP1/PUM1/NANOS2/EXOSC9/PDE4B/TNFRSF1B/FTO/DNA2/FITM2/GRSF1/NANOS3/RBM47/DHX36/MGAT1/PCID2/TET2/ENTPD4/EDC3/DIS3L/ANG/SYNCRIP/SAMD4A/TENT4A/YTHDF2/CNOT4/PDE8A/ENTPD3/ETF1/ITPA/PNLDC1/ALDH6A1/CIDEA/ADA2/ZCCHC17/NUDT13/MAPK14/DHX9/DKC1/EIF3E/AMBP/APOBEC1/NUDT1/NT5E/PDE7A/PRKCA/SUPV3L1/TDG/UNG/UPP1/PDE8B/SUCLG1/ZPR1/AIFM1/ENDOG/HNRNPAB/AXIN2/MAPKAPK2/CNOT8/ROCK2/ZFP36L1/ABCC1/EXOG/THRAP3/E2F1/HSPA1B/TOB1/PDE4A/PDE4D/PRKCD/MTHFS/PAIP1/CELF1/APOBEC2/HNRNPA0/VCP/CASC3/HAAO/CNOT7/DCPS/EDC4/CSDC2/TNRC6A/CNOT2/CNOT3/FASTKD2/EXOSC7/SMG1/LARP4B/PUM2/SMG5/CNOT6/NBAS/MRTO4/UPB1/CYP3A4/CNOT11/SMG6/TENT5A/NSUN2/ALKBH5/SAMD4B/SLFN12/MTPAP/ELAC2/SMG8/RC3H2/XRN1/EIF4ENIF1/SLCO1B3/RNASEL/TRAF2/SECISBP2/DCTPP1/WDR82/NUDT12/PHAX/ZCCHC7/PYM1/PNPT1/TNKS1BP1/UPF3B/DEDD2/PPP1R8/BAX/TET3/DICER1/FBH1/NANOS1/RNH1/CNOT1/ZC3H14/SETMAR/DDX49/DNASE2/DNPH1/EXOSC4/EXOSC8/RNASEH2C/AGO1/APOBEC3F/BTG2/CARHSP1/DPYD/ENPP1/HNRNPU/HSPA1A/NPM1/NUDT4/NUDT4B/OGG1/PNRC1/RBM8A/TAF15/TENT5C/TNRC6B/TREX2/APOBEC3G/SAMHD1
GO:0034655	GO:0034655	nucleobase-containing compound catabolic process	156/5018	447/18614	0.000113716	0.0213576	0.0196198	215/472/2592/4860/7498/51010/389421/26135/9698/339345/5393/5142/7133/79068/1763/128486/2926/342977/54502/170506/4245/55795/9583/80153/115752/283/10492/23034/11044/51441/4850/5151/956/2107/3704/154197/1149/51816/51538/25961/1432/1660/1736/3646/339/4521/4907/5150/5578/6832/6996/7374/7378/8622/8802/8882/9131/2021/3182/8313/9261/9337/9475/677/9941/9967/1869/3304/10140/5141/5144/5580/10605/10658/10930/10949/7415/22794/29883/28960/23644/27254/27327/4848/4849/22868/23016/23049/23185/23369/23381/57472/51594/51154/51733/55571/23293/55603/54888/54890/55095/55106/55149/60528/55181/54542/54464/56478/6041/7186/79048/79077/80335/83594/51808/84186/84305/87178/85456/65109/162989/5511/581/23405/84893/340719/6050/23019/79882/6419/54555/1777/10591/54512/11340/84153/26523/200316/7832/23589/1806/5167/3192/3303/4869/11163/440672/4968/10957/9939/8148/54855/23112/11219/60489/25939	156	ABCD1/ATM/GALT/PNP/XDH/EXOSC3/LIN28B/SERBP1/PUM1/NANOS2/EXOSC9/PDE4B/TNFRSF1B/FTO/DNA2/FITM2/GRSF1/NANOS3/RBM47/DHX36/MGAT1/PCID2/ENTPD4/EDC3/DIS3L/ANG/SYNCRIP/SAMD4A/TENT4A/YTHDF2/CNOT4/PDE8A/ENTPD3/ETF1/ITPA/PNLDC1/CIDEA/ADA2/ZCCHC17/NUDT13/MAPK14/DHX9/DKC1/EIF3E/APOBEC1/NUDT1/NT5E/PDE7A/PRKCA/SUPV3L1/TDG/UNG/UPP1/PDE8B/SUCLG1/ZPR1/AIFM1/ENDOG/HNRNPAB/AXIN2/MAPKAPK2/CNOT8/ROCK2/ZFP36L1/EXOG/THRAP3/E2F1/HSPA1B/TOB1/PDE4A/PDE4D/PRKCD/PAIP1/CELF1/APOBEC2/HNRNPA0/VCP/CASC3/CNOT7/DCPS/EDC4/CSDC2/TNRC6A/CNOT2/CNOT3/FASTKD2/EXOSC7/SMG1/LARP4B/PUM2/SMG5/CNOT6/NBAS/MRTO4/UPB1/CNOT11/SMG6/TENT5A/NSUN2/ALKBH5/SAMD4B/SLFN12/MTPAP/ELAC2/SMG8/RC3H2/XRN1/EIF4ENIF1/RNASEL/TRAF2/SECISBP2/DCTPP1/WDR82/NUDT12/PHAX/ZCCHC7/PYM1/PNPT1/TNKS1BP1/UPF3B/DEDD2/PPP1R8/BAX/DICER1/FBH1/NANOS1/RNH1/CNOT1/ZC3H14/SETMAR/DDX49/DNASE2/DNPH1/EXOSC4/EXOSC8/RNASEH2C/AGO1/APOBEC3F/BTG2/CARHSP1/DPYD/ENPP1/HNRNPU/HSPA1A/NPM1/NUDT4/NUDT4B/OGG1/PNRC1/RBM8A/TAF15/TENT5C/TNRC6B/TREX2/APOBEC3G/SAMHD1
GO:0007549	GO:0007549	dosage compensation	19/5018	32/18614	0.000114476	0.0213576	0.0196198	55791/339287/9425/55167/284058/84333/3720/3054/672/23347/23512/51230/54934/64783/91746/51132/3192/9555/29890	19	LRIF1/MSL1/CDYL/MSL2/KANSL1/PCGF5/JARID2/HCFC1/BRCA1/SMCHD1/SUZ12/PHF20/KANSL2/RBM15/YTHDC1/RLIM/HNRNPU/MACROH2A1/RBM15B
GO:0000288	GO:0000288	nuclear-transcribed mRNA catabolic process, deadenylation-dependent decay	33/5018	68/18614	0.000116472	0.0213576	0.0196198	51010/339345/5393/342977/170506/10492/23034/11044/4850/154197/1660/9337/677/10140/10605/29883/28960/27327/4848/4849/23016/57472/55571/55095/54542/56478/85456/340719/23019/11340/7832/3192/23112	33	EXOSC3/NANOS2/EXOSC9/NANOS3/DHX36/SYNCRIP/SAMD4A/TENT4A/CNOT4/PNLDC1/DHX9/CNOT8/ZFP36L1/TOB1/PAIP1/CNOT7/DCPS/TNRC6A/CNOT2/CNOT3/EXOSC7/CNOT6/CNOT11/SAMD4B/RC3H2/EIF4ENIF1/TNKS1BP1/NANOS1/CNOT1/EXOSC8/BTG2/HNRNPU/TNRC6B
GO:0006338	GO:0006338	chromatin remodeling	142/5018	402/18614	0.000120809	0.0215375	0.019785	2099/5925/6604/84678/23451/6760/605/1106/5927/23135/6603/9070/23272/55795/6601/23081/83989/10664/51548/10524/676/9557/3720/6595/80854/57504/3066/339/1017/1810/2145/4609/5931/6015/6598/6749/7290/7528/8085/8467/8493/8607/8850/8888/8932/9044/3169/9219/9274/3054/5253/10014/4000/4297/8289/8971/5290/5977/10428/10467/8089/10856/11198/6045/11335/473/23411/11176/29994/25842/9682/22880/23028/23304/23314/23347/23378/23506/23512/25942/26155/51366/51412/50809/51773/55689/55693/3070/55196/55729/57492/57683/57798/64855/79723/79813/83852/84444/84661/84759/84823/125997/93624/196528/201973/86/152485/2186/10361/150572/23421/4678/10541/26038/54815/3024/3006/3008/8342/8341/3018/8347/333932/8359/8362/8368/554313/8366/8360/8369/8365/23030/9555/4674/4676/4869/11240/55011/5928/6500/10629/8458	142	ESR1/RB1/SMARCD3/KDM2B/SF3B1/SS18/BCL7A/CHD2/KDM5A/KDM6B/SMARCD2/ASH2L/TASOR/PCID2/SMARCC2/KDM4C/FAM172A/CTCF/SIRT6/KAT5/BRDT/CHD1L/JARID2/SMARCA2/SETD7/MTA3/HDAC2/APOBEC1/CDK2/DR1/EZH1/MYC/RBBP7/RING1/SMARCB1/SSRP1/HIRA/YY1/KMT2D/SMARCA5/PPM1D/RUVBL1/KAT2B/MCM3AP/MBD2/BTAF1/FOXA1/MTA2/BCL7C/HCFC1/PHF2/HDAC5/LMNA/KMT2A/ARID1A/H1-10/PIK3CA/DPF2/CFDP1/ZNHIT1/YEATS4/RUVBL2/SUPT16H/RNF2/CBX3/RERE/SIRT1/BAZ2A/BAZ2B/ASF1A/KDM4A/MORC2/KDM1A/UBR2/SATB2/SMCHD1/RRP8/BICRAL/SUZ12/SIN3A/NOC2L/UBR5/ACTL6B/HP1BP3/RSF1/YEATS2/KDM4D/HELLS/RESF1/ATF7IP/ARID1B/ZDBF2/GATAD1/NIBAN2/SUV39H2/EHMT1/SETDB2/DOT1L/DPY30/PCGF1/LMNB2/MBD3L2/TADA2B/ARID2/PRIMPOL/ACTL6A/ZNF827/BPTF/NPM2/SMYD1/ITGB3BP/NASP/ANP32B/CHD5/GATAD2A/H1-1/H1-2/H1-4/H2BC14/H2BC15/H2BC3/H2BC4/H3C15/H4C1/H4C12/H4C13/H4C15/H4C2/H4C4/H4C7/H4C8/KDM4B/MACROH2A1/NAP1L2/NAP1L4/NPM1/PADI2/PIH1D1/RBBP4/SKP1/TAF6L/TTF2
GO:0006403	GO:0006403	RNA localization	77/5018	197/18614	0.000132074	0.0229095	0.0210454	472/636/2733/7203/7048/10073/57187/143244/170506/55795/55706/545/1660/1736/3087/6311/7514/7528/8607/8888/1070/3182/8106/677/5903/4928/10211/10482/10657/10694/10856/9284/11052/22794/24148/29118/26993/9688/9793/9877/23049/23165/23381/25909/26097/51602/23293/54888/54890/55164/55308/57122/57510/59343/56000/79902/51808/84324/87178/65109/91746/129401/22948/1069/220988/10576/908/10574/3192/29074/4869/55011/100101267/29890/9939/23180/6428	77	ATM/BICD1/GLE1/CCT3/TGFBR2/SNUPN/THOC2/EIF5AL1/DHX36/PCID2/NDC1/ATR/DHX9/DKC1/HHEX/ATXN2/XPO1/YY1/RUVBL1/MCM3AP/CETN3/HNRNPAB/PABPN1/ZFP36L1/RANBP2/NUP98/FLOT1/NXF1/KHDRBS1/CCT8/RUVBL2/NPIPA1/CPSF6/CASC3/PRPF6/DDX25/AKAP8L/NUP93/CKAP5/ZC3H11A/SMG1/NUP205/SMG5/AHCTF1/CHTOP/NOP58/SMG6/NSUN2/ALKBH5/SHQ1/DDX19A/NUP107/XPO5/SENP2/NXF3/NUP85/PHAX/SARNP/PNPT1/UPF3B/YTHDC1/NUP35/CCT5/CETN2/HNRNPA3/CCT2/CCT6A/CCT7/HNRNPU/MRPL18/NPM1/PIH1D1/POM121C/RBM15B/RBM8A/RFTN1/SRSF3
GO:0009048	GO:0009048	dosage compensation by inactivation of X chromosome	18/5018	30/18614	0.000143671	0.0230546	0.0211787	55791/339287/9425/55167/284058/84333/3720/3054/672/23347/23512/51230/54934/64783/91746/51132/3192/29890	18	LRIF1/MSL1/CDYL/MSL2/KANSL1/PCGF5/JARID2/HCFC1/BRCA1/SMCHD1/SUZ12/PHF20/KANSL2/RBM15/YTHDC1/RLIM/HNRNPU/RBM15B
GO:0070198	GO:0070198	protein localization to chromosome, telomeric region	18/5018	30/18614	0.000143671	0.0230546	0.0211787	675/7203/26277/545/54552/1736/10694/26354/25913/54984/7520/79035/152485/22948/10576/908/10574/9555	18	BRCA2/CCT3/TINF2/ATR/GNL3L/DKC1/CCT8/GNL3/POT1/PINX1/XRCC5/NABP2/ZNF827/CCT5/CCT2/CCT6A/CCT7/MACROH2A1
GO:0048863	GO:0048863	stem cell differentiation	93/5018	247/18614	0.000143687	0.0230546	0.0211787	2099/2263/182/2068/9698/54437/998/1106/23603/170506/10413/5610/8482/23081/64839/83989/22823/51441/51548/10524/8463/83737/1021/3720/10019/7478/1432/57504/3066/3091/1000/1909/2932/4040/4070/4487/5931/6548/6722/6774/7042/8828/8929/3084/3169/4300/9219/4089/3280/6909/10322/10370/4780/10512/11137/23528/10016/29081/10443/51755/3516/4851/54888/54910/55716/55818/56920/10509/7520/59349/64321/80326/7473/84844/3688/117854/130497/144165/80031/157506/145258/632/124540/54815/6928/3192/9221/8829/5717/55698/5928/5978/6201	93	ESR1/FGFR2/JAG1/ERCC2/PUM1/SEMA5B/CDC42/CHD2/CORO1C/DHX36/YAP1/EIF2AK2/SEMA7A/KDM4C/FBXL17/FAM172A/MTF2/YTHDF2/SIRT6/KAT5/TEAD2/ITCH/CDK6/JARID2/SH2B3/WNT8A/MAPK14/MTA3/HDAC2/HIF1A/CDH2/EDNRA/GSK3B/LRP6/TACSTD2/MSX1/RBBP7/SLC9A1/SRF/STAT3/TGFB2/NRP2/PHOX2B/NRG1/FOXA1/MLLT3/MTA2/SMAD4/HES1/TBX2/SMYD5/CITED2/NFE2L2/SEMA3C/PWP1/ZNF281/PDCD6/METTL5/N4BP2L2/CDK12/RBPJ/NOTCH1/NSUN2/SEMA4C/LMBR1L/KDM3A/SEMA3G/SEMA4B/XRCC5/KLHL12/SOX17/WNT10A/WNT3/PHF5A/ITGB1/TRIM6/OSR1/PRICKLE1/SEMA6D/RDH10/GSC/BGLAP/MSI2/GATAD2A/HNF1B/HNRNPU/NOLC1/NRP1/PSMD11/RADIL/RBBP4/REST/RPS7
GO:0008380	GO:0008380	RNA splicing	161/5018	466/18614	0.000156982	0.0245734	0.0225739	6606/3191/23451/378951/24144/10147/7307/83707/10915/199746/79042/23210/57187/3185/2926/54502/11319/22827/9343/92906/80746/9904/10492/83989/60625/10772/10450/676/10713/140890/9589/1660/1665/3276/421/3190/5356/5411/6427/6627/6636/7009/7375/8487/8850/8882/1196/6433/6434/6626/9128/9130/9295/9360/9541/1659/9967/4928/6429/10180/10181/10250/10285/10286/4236/51747/10419/10625/4857/10657/10658/10949/10992/7737/11193/11338/22794/4841/22913/23450/24148/29896/28960/51493/26993/27332/27336/27339/9879/23028/23064/23076/51755/23398/25940/50628/51362/51639/51759/54957/55692/55119/55702/55234/55280/494115/56949/57703/58155/58509/3189/64121/11066/64783/79650/96764/80004/56259/83443/6651/84292/53938/84844/84950/84991/85437/91746/112869/5511/93624/285672/84530/11129/6625/26528/3187/8464/54845/220988/79622/6635/4670/10236/3192/3303/10465/29890/9939/5978/10946/6632/6428/10929/8148/10629/8458/339487/11189/55192/27316/79005	161	SMN1/HNRNPL/SF3B1/RBMY1J/TFIP11/SUGP2/U2AF1/TRPT1/TCERG1/U2AF1L4/TSEN34/JMJD6/THOC2/HNRNPF/GRSF1/RBM47/ECD/PUF60/EFTUD2/HNRNPLL/TSEN2/RBM19/SYNCRIP/FAM172A/DHX35/SRSF10/PPIE/BRDT/USP39/SREK1/WTAP/DHX9/DHX15/PRMT1/ARVCF/HNRNPK/PLRG1/PNN/SRSF2/SNRPA1/SNRPF/TMBIM6/USP4/GEMIN2/KAT2B/ZPR1/CLK2/SFSWAP/TRA2B/SNRPA/PRPF4/FAM50A/SRSF11/PPIG/CIR1/DHX8/THRAP3/NUP98/SRSF4/RBM6/RBM5/SRRM1/SMNDC1/BCAS2/MFAP1/LUC7L3/PRMT5/IVNS1ABP/NOVA1/KHDRBS1/CELF1/HNRNPA0/SF3B2/RNF113A/WBP4/U2AF2/CASC3/NONO/RALY/SF3B3/PRPF6/TRA2A/DCPS/RTCB/AKAP8L/ZNF638/HTATSF1/PRPF19/DDX46/KDM1A/SETX/RRP1B/CDK12/PPWD1/FAM98A/GEMIN4/CDC40/SF3B6/C9orf78/TXNL4B/LUC7L/PRPF38B/YJU2/SMU1/CWF19L1/RBMXL1/XAB2/CWC22/PTBP2/CACTIN/HNRNPH3/RRAGC/SNRNP35/RBM15/USB1/TGS1/ESRP2/CTNNBL1/SF3B5/SON/WDR83/PPIL3/PHF5A/PRPF38A/RBM17/ZCRB1/YTHDC1/SGF29/PPP1R8/TADA2B/SREK1IP1/SRRM4/CLASRP/SNRNP70/DAZAP1/HNRNPH1/SUPT3H/ESRP1/HNRNPA3/SNRNP25/SNRPE/HNRNPM/HNRNPR/HNRNPU/HSPA1A/PPIH/RBM15B/RBM8A/REST/SF3A3/SNRPD1/SRSF3/SRSF8/TAF15/TAF6L/TTF2/ZBTB8OS/CELF3/DNAJC17/RBMX/SCNM1
GO:0000070	GO:0000070	mitotic sister chromatid segregation	77/5018	199/18614	0.000192547	0.0287993	0.026456	324/472/5925/6795/157570/84722/79884/54921/3619/10592/7283/440145/23244/26065/55795/10459/332/11044/10524/701/991/2316/1060/4605/8452/8467/8678/8850/4733/9525/5347/3304/10270/10274/8243/10726/22919/27183/29082/26993/9587/9639/26073/51115/51433/51434/56647/54892/54984/56984/57405/79075/79643/80218/81930/83540/23172/84861/91272/152185/144165/148479/286053/56155/113130/3833/9918/23310/23397/1843/3192/3303/9555/9055/23212/7517/29781	77	APC/ATM/RB1/AURKC/ESCO2/PSRC1/MAP9/CHTF8/INCENP/SMC2/TUBG1/MZT1/PDS5A/LSM14A/PCID2/MAD2L2/BIRC5/TENT4A/KAT5/BUB1B/CDC20/FLNA/CENPC/MYBL2/CUL3/SMARCA5/BECN1/KAT2B/DRG1/VPS4B/PLK1/HSPA1B/AKAP8/STAG1/SMC1A/NUDC/MAPRE1/VPS4A/CHMP4A/AKAP8L/MAD2L1BP/ARHGEF10/POLDIP2/RMDN1/ANAPC5/ANAPC7/BCCIP/NCAPG2/PINX1/PSMG2/SPC25/DSCC1/CHMP6/NAA50/KIF18A/NUF2/ABRAXAS2/KLHL22/BOD1/SPICE1/PRICKLE1/PHF13/NSMCE2/TEX14/CDCA5/KIFC1/NCAPD2/NCAPD3/NCAPH/DUSP1/HNRNPU/HSPA1A/MACROH2A1/PRC1/RRS1/XRCC3/NCAPH2
GO:0007059	GO:0007059	chromosome segregation	151/5018	435/18614	0.000192953	0.0287993	0.026456	324/472/5925/2068/6604/56159/388649/6795/157570/9698/605/84722/79884/998/54921/3619/10592/7283/440145/6603/23244/26065/644186/55795/10459/6601/93426/256006/54930/332/55706/84690/11044/10664/11243/10524/701/990/991/996/6595/2316/1060/1459/4288/4438/4605/5889/6598/6847/7405/8452/8467/8678/8841/8850/4733/9400/9274/9391/9525/5347/2669/3304/10270/10274/8289/5977/8243/9611/10636/10726/10844/11144/672/22919/27183/29901/29082/26993/9587/9639/23369/26073/51112/51115/51412/51433/51434/51759/56647/54892/54984/55201/55839/55920/56979/56984/57405/57492/57519/79075/79441/79643/80010/80218/80254/81930/83540/83852/23172/84861/140609/91272/127829/246184/152185/201254/221150/116028/196528/144165/148479/286053/86/203068/7329/56155/51647/84191/146956/113130/3833/9918/23310/23397/57820/1843/57697/2959/3192/3303/9555/51776/9055/10744/23212/292/10734/7517/29781	151	APC/ATM/RB1/ERCC2/SMARCD3/TEX11/C1orf146/AURKC/ESCO2/PUM1/BCL7A/PSRC1/MAP9/CDC42/CHTF8/INCENP/SMC2/TUBG1/MZT1/SMARCD2/PDS5A/LSM14A/SYCE3/PCID2/MAD2L2/SMARCC2/SYCE1/ANKRD31/HAUS4/BIRC5/NDC1/SPATA22/TENT4A/CTCF/PMF1/KAT5/BUB1B/CDC6/CDC20/CDC27/SMARCA2/FLNA/CENPC/CSNK2A2/MKI67/MSH4/MYBL2/RAD51C/SMARCB1/SYCP1/UVRAG/CUL3/SMARCA5/BECN1/HDAC3/KAT2B/DRG1/RECQL5/BCL7C/CIAO1/VPS4B/PLK1/GEM/HSPA1B/AKAP8/STAG1/ARID1A/DPF2/SMC1A/NCOR1/RGS14/NUDC/TUBGCP2/DMC1/BRCA1/MAPRE1/VPS4A/SAC3D1/CHMP4A/AKAP8L/MAD2L1BP/ARHGEF10/PUM2/POLDIP2/TRAPPC12/RMDN1/ACTL6B/ANAPC5/ANAPC7/C9orf78/BCCIP/NCAPG2/PINX1/MAP1S/CENPN/RCC2/PRDM9/PSMG2/SPC25/ARID1B/STARD9/DSCC1/HAUS3/CHMP6/RMI1/NAA50/CEP63/KIF18A/NUF2/SETDB2/ABRAXAS2/KLHL22/NEK7/BOD1/ARL8A/CDC26/SPICE1/CENPX/SKA3/RMI2/ARID2/PRICKLE1/PHF13/NSMCE2/ACTL6A/TUBB/UBE2I/TEX14/CIAO2B/CIAO2A/EME1/CDCA5/KIFC1/NCAPD2/NCAPD3/NCAPH/CCNB1IP1/DUSP1/FANCM/GTF2B/HNRNPU/HSPA1A/MACROH2A1/MAP3K20/PRC1/PTTG2/RRS1/SLC25A5/STAG3/XRCC3/NCAPH2
GO:1903829	GO:1903829	positive regulation of protein localization	161/5018	468/18614	0.000198527	0.0288101	0.0264659	5663/324/2696/3630/6514/846/1080/3684/43/1131/2621/636/2064/7203/161291/55763/51104/51128/10580/1739/54828/81926/10413/10979/79608/9776/55754/283/83666/6934/288/54552/51548/56257/6810/56947/10519/10059/5593/1432/1736/2316/2852/3091/142/208/391/983/1459/2534/2767/2932/3596/3783/3843/4038/5027/5170/5780/7037/7042/7107/7226/7323/7430/8447/8536/8660/8841/8882/2040/572/2048/3799/6721/9141/9475/3717/5296/5347/5481/2244/7424/4628/5116/10391/4825/5580/7251/9520/10694/10857/10972/11079/11156/7200/7376/7429/26229/10178/26354/27230/29775/9696/9777/9847/9868/25921/25924/51366/51112/29098/54984/55691/55294/56262/56681/65267/57707/5494/5532/58480/10802/65985/65992/79752/79971/9662/81285/81603/10075/83667/84455/3688/114131/151636/257364/80279/123264/7332/10347/22948/2645/27429/9270/399687/9619/10541/9531/10576/908/10574/1969/3265/79778/5175/10399/6659/6711/51201/89781	161	PSEN1/APC/GIPR/INS/SLC2A2/CASR/CFTR/ITGAM/ACHE/CHRM3/GAS6/BICD1/ERBB2/CCT3/TMEM30B/EXOC1/ABHD17B/SAR1B/SORBS1/DLG1/BCAS3/ABHD17A/YAP1/FERMT2/RIC3/ATG13/TMEM30A/ANG/PARP9/TCF7L2/ANK3/GNL3L/SIRT6/MEPCE/STX4/MFF/CIB1/DNM1L/PRKG2/MAPK14/DKC1/FLNA/GPER1/HIF1A/PARP1/AKT2/RHOG/CDK1/CSNK2A2/FYN/GNA11/GSK3B/IL13/KCNN4/IPO5/LRP4/P2RX7/PDPK1/PTPN9/TFRC/TGFB2/GPR137B/TRPM2/UBE2D3/EZR/DOC2B/CAMK1/IRS2/HDAC3/ZPR1/STOM/BAD/EPHB2/KIF5B/SREBF2/PDCD5/ROCK2/JAK2/PIK3R2/PLK1/PPID/FGB/VEGFC/MYH10/PCNT/CORO2B/NKX6-1/PRKCD/TSG101/NPEPPS/CCT8/PGRMC1/TMED10/RER1/PTP4A3/TRH/NR1H2/VIL1/B3GAT3/TENM1/GNL3/SERP1/CARD10/CROCC/TM9SF4/C2CD5/TOMM70/ZDHHC5/MYRIP/UBR5/TRAPPC12/RANGRF/PINX1/FRMD4A/FBXW7/LRRC8A/SAR1A/WNK3/MEAK7/PPM1A/PPP3CB/RHOU/SEC24A/AACS/DDRGK1/ZFAND1/WLS/CEP135/OR51E2/TRIM8/HUWE1/SESN2/EFCAB7/ITGB1/UCN3/DTX3L/SNX33/CDK5RAP3/SLC51B/UBE2L3/ABCA7/CCT5/GCK/HTRA2/ITGB1BP1/MYO18A/ABCG1/ANP32B/BAG3/CCT2/CCT6A/CCT7/EPHA2/HRAS/MICALL2/PECAM1/RACK1/SOX4/SPTBN1/ZDHHC2/HPS4
GO:0045663	GO:0045663	positive regulation of myoblast differentiation	23/5018	43/18614	0.000202003	0.0288101	0.0264659	6604/6603/6601/202151/10524/6595/1432/4283/4656/6598/4617/4217/8289/9750/51412/56262/57492/196528/86/150572/91653/694/6659	23	SMARCD3/SMARCD2/SMARCC2/RANBP3L/KAT5/SMARCA2/MAPK14/CXCL9/MYOG/SMARCB1/MYF5/MAP3K5/ARID1A/RIPOR2/ACTL6B/LRRC8A/ARID1B/ARID2/ACTL6A/SMYD1/BOC/BTG1/SOX4
GO:0098813	GO:0098813	nuclear chromosome segregation	121/5018	339/18614	0.000229098	0.0319642	0.0293634	324/472/5925/6604/56159/388649/6795/157570/605/84722/79884/998/54921/3619/10592/7283/440145/6603/23244/26065/644186/55795/10459/6601/93426/256006/332/55706/84690/11044/10524/701/990/991/996/6595/2316/1060/4438/4605/5889/6598/6847/8452/8467/8678/8850/4733/9274/9525/5347/2669/3304/10270/10274/8289/5977/8243/10726/11144/22919/27183/29082/26993/9587/9639/26073/51112/51115/51412/51433/51434/51759/56647/54892/54984/55201/55920/56979/56984/57405/57492/79075/79643/80010/80218/81930/83540/23172/84861/91272/246184/152185/201254/116028/196528/144165/148479/286053/86/56155/146956/113130/3833/9918/23310/23397/57820/1843/57697/2959/3192/3303/9555/51776/9055/10744/23212/10734/7517/29781	121	APC/ATM/RB1/SMARCD3/TEX11/C1orf146/AURKC/ESCO2/BCL7A/PSRC1/MAP9/CDC42/CHTF8/INCENP/SMC2/TUBG1/MZT1/SMARCD2/PDS5A/LSM14A/SYCE3/PCID2/MAD2L2/SMARCC2/SYCE1/ANKRD31/BIRC5/NDC1/SPATA22/TENT4A/KAT5/BUB1B/CDC6/CDC20/CDC27/SMARCA2/FLNA/CENPC/MSH4/MYBL2/RAD51C/SMARCB1/SYCP1/CUL3/SMARCA5/BECN1/KAT2B/DRG1/BCL7C/VPS4B/PLK1/GEM/HSPA1B/AKAP8/STAG1/ARID1A/DPF2/SMC1A/NUDC/DMC1/MAPRE1/VPS4A/CHMP4A/AKAP8L/MAD2L1BP/ARHGEF10/POLDIP2/TRAPPC12/RMDN1/ACTL6B/ANAPC5/ANAPC7/C9orf78/BCCIP/NCAPG2/PINX1/MAP1S/RCC2/PRDM9/PSMG2/SPC25/ARID1B/DSCC1/CHMP6/RMI1/NAA50/KIF18A/NUF2/ABRAXAS2/KLHL22/BOD1/CDC26/SPICE1/CENPX/RMI2/ARID2/PRICKLE1/PHF13/NSMCE2/ACTL6A/TEX14/EME1/CDCA5/KIFC1/NCAPD2/NCAPD3/NCAPH/CCNB1IP1/DUSP1/FANCM/GTF2B/HNRNPU/HSPA1A/MACROH2A1/MAP3K20/PRC1/PTTG2/RRS1/STAG3/XRCC3/NCAPH2
GO:0006644	GO:0006644	phospholipid metabolic process	132/5018	375/18614	0.000243443	0.033243	0.0305381	472/3990/4952/4598/3949/6609/27124/145567/196051/55500/729330/128486/1608/222236/54872/3631/8394/2224/247/3612/79837/117245/7941/151056/114884/142891/8871/51604/84720/5338/2171/3636/824/3157/4597/5159/5286/5287/5289/5336/5341/7405/8526/8612/8678/8776/8818/8835/1607/5330/5920/9110/9517/5296/1120/1436/10026/3633/9388/5290/5333/5580/7376/11331/23659/23556/29124/9655/8443/27315/9651/9791/22863/23049/221395/26090/51099/51477/94101/51573/54928/54947/55326/55529/56261/56623/56895/57171/8897/79153/9489/79644/79887/81490/83394/84188/84647/5155/85465/116150/129642/90809/93183/23175/253430/147011/204962/9807/133121/51227/5279/283748/137964/8898/8867/388121/54344/23761/64600/5331/64924/344/8525/283871/284098/84992/8396/54886/163404/5728/30837/110117498	132	ATM/LIPC/OCRL/MVK/LDLR/SMPD1/INPP5J/TTC7B/PLPP4/ETNK1/OC90/FITM2/DGKG/NAPEPLD/PIGG/INPP4A/PIP5K1A/FDPS/ALOX15B/IMPA1/PIP4K2C/PLAAT5/PLA2G7/PLB1/OSBPL10/SAMD8/SYNJ2/PIGT/PIGO/PLD2/FABP5/INPPL1/CAPN2/HMGCS1/MVD/PDGFRB/PIK3C2A/PIK3C2B/PIK3C3/PLCG2/PLEK/UVRAG/DGKE/PLPP2/BECN1/MTMR1/DPM2/SOCS2/DGKB/PLCB2/PLAAT4/MTMR4/SPTLC2/PIK3R2/CHKB/CSF1R/PIGK/INPP5B/LIPG/PIK3CA/PLCD1/PRKCD/NR1H2/PHB2/PLA2G15/PIGN/LGALS13/SOCS5/GNPAT/PGAP2/PLCH2/PTDSS1/ATG14/SMG1/ADGRF5/ABHD12/ABHD5/ISYNA1/ORMDL1/GDE1/BPNT2/LPCAT2/AGPAT5/PIP4P2/GPCPD1/INPP5E/AGPAT4/DOLPP1/MTMR3/GDPD3/PGS1/SRD5A3/PLBD1/PTDSS2/PITPNM3/FAR1/PLA2G12B/PDGFB/SELENOI/NUS1/MBOAT2/PIP4P1/PIGM/LPIN1/IPMK/PROCA1/SLC44A5/IP6K1/ENPP6/PIGP/PIGC/PLA2G4D/GPAT4/MTMR2/SYNJ1/TNFAIP8L3/DPM3/PISD/PLA2G2F/PLCB3/SLC30A5/APOC2/DGKZ/PGP/PIGW/PIGY/PIP4K2B/PLPPR1/PLPPR5/PTEN/SOCS7/P3R3URF
GO:0015748	GO:0015748	organophosphate ester transport	60/5018	149/18614	0.000275746	0.0368695	0.0338696	215/24/3949/1378/5243/6342/161291/10057/80772/79065/389158/60386/51000/55754/291/368/114884/57047/196527/51012/3783/5027/4363/5205/5306/5580/10478/23760/26207/7224/27166/23200/9885/65977/56262/57724/79895/81034/81671/83394/83447/84275/114786/116519/153768/347734/374868/388121/84725/10347/9619/344/950/29957/284439/292/147407/10237/389610/6573	60	ABCD1/ABCA4/LDLR/CR1/ABCB1/SCP2/TMEM30B/ABCC5/CPTP/ATG9A/PLSCR5/SLC25A19/SLC35B3/TMEM30A/SLC25A4/ABCC6/OSBPL10/PLSCR2/ANO6/PRELID3B/KCNN4/P2RX7/ABCC1/ATP8B1/PITPNA/PRKCD/SLC25A17/PITPNB/PITPNC1/TRPC5/PRELID1/ATP11B/OSBPL2/PLEKHA3/LRRC8A/EPG5/ATP8B4/SLC25A32/VMP1/PITPNM3/SLC25A31/SLC25A33/XKR4/APOA5/PRELID2/SLC35B2/ATP9B/TNFAIP8L3/PLEKHA8/ABCA7/ABCG1/APOC2/SCARB2/SLC25A24/SLC25A42/SLC25A5/SLC25A52/SLC35B1/XKR5/SLC19A1
GO:0034470	GO:0034470	ncRNA processing	149/5018	432/18614	0.000294795	0.0380246	0.0349307	2068/51010/4087/389421/54059/348180/9698/6229/54859/83707/5393/285381/79042/11022/2926/93587/57117/80746/54456/51441/9271/114049/55035/154197/134637/1736/6774/8518/8850/10248/7257/8270/10775/10799/7737/11103/11137/11224/29066/29081/51493/27042/27292/27340/9692/9875/23016/23369/23378/25926/25940/50628/51593/51367/51602/51096/51118/51154/51504/51575/23264/54888/54901/54913/55644/54938/55656/54974/55039/11180/55127/55140/60528/55164/55174/55178/55253/55798/55813/55520/6041/9724/63892/64118/64172/54487/65080/65123/79050/57418/54514/79650/55226/79979/29063/81627/84135/84365/57647/92342/92105/90121/136991/25821/6895/127253/142940/153443/161829/196074/285605/317781/23405/201164/23587/7247/131965/55661/55511/54555/54512/11340/5303/83732/26995/26523/284615/10438/3735/79707/9221/5036/55011/6135/79897/10556/6201/9136/23212/6301/6428/91646/115708/51729/10785/339487/27341/51095/9277	149	ERCC2/EXOSC3/SMAD2/LIN28B/YBEY/CTU2/PUM1/RPS24/ELP6/TRPT1/EXOSC9/DPH3/TSEN34/TDRKH/GRSF1/TRMT10A/INTS12/TSEN2/MOV10L1/YTHDF2/PIWIL1/BUD23/NOL8/PNLDC1/ADAT2/DKC1/STAT3/ELP1/KAT2B/POP7/TSNAX/LAGE3/POP4/RPP40/RNF113A/KRR1/PWP1/RPL35/ZC3H7A/METTL5/RTCB/UTP25/DIMT1/UTP20/PRORP/URB1/EXOSC7/PUM2/RRP8/NOL11/FAM98A/GEMIN4/SRRT/POP5/NOP58/UTP18/UTP11/MRTO4/TRMT112/ESF1/ZC3H7B/NSUN2/CDKAL1/RPP25/OSGEP/SARS2/INTS8/THG1L/TRMT12/WDR6/HEATR1/ELP3/ELAC2/SHQ1/INTS10/MRM3/TYW1/METTL2B/UTP6/ELAC1/RNASEL/UTP14C/THADA/DUS1L/OSGEPL1/DGCR8/MRPL44/INTS3/NOC4L/WDR18/DDX4/USB1/NAT10/TRMT2B/ZCCHC4/TRMT1L/UTP15/NIFK/DHX37/METTL18/INTS4/TSR2/ASZ1/MTO1/TARBP2/TYW3/TRUB1/SRFBP1/EXD1/METTL15/DTWD2/DDX51/DICER1/PLD6/ELP5/TSN/METTL6/DDX27/SAGE1/DDX49/EXOSC4/EXOSC8/PIN4/RIOK1/TRUB2/AGO1/ANKRD34A/C1D/KARS1/NOL9/NOLC1/PA2G4/PIH1D1/RPL11/RPP21/RPP30/RPS7/RRP9/RRS1/SARS1/SRSF3/TDRD12/TRMT61A/WBP11/WDR4/ZBTB8OS/RRP7A/TRNT1/WDR46
GO:0046700	GO:0046700	heterocycle catabolic process	166/5018	488/18614	0.000296234	0.0380246	0.0349307	215/472/2592/4860/7498/644/51010/389421/26135/9698/339345/5393/5142/7133/79068/1763/128486/2926/342977/54502/170506/4245/55795/54790/9583/80153/115752/283/10492/23034/11044/51441/4850/5151/956/2107/3704/154197/4329/1149/51816/51538/25961/1432/1660/1736/3646/259/339/4521/4907/5150/5578/6832/6996/7374/7378/8622/8802/8882/9131/2021/3182/8313/9261/9337/9475/677/4363/9941/9967/1869/3304/10140/4780/5141/5144/5580/10588/10605/10658/10930/10949/7415/22794/23498/29883/28960/23644/27254/27327/4848/4849/22868/23016/23049/23185/23369/23381/57472/51594/51154/51733/55571/23293/55603/54888/54890/55095/55106/55149/60528/55181/54542/54464/56478/28234/6041/7186/79048/79077/80335/83594/51808/84186/84305/87178/85456/65109/162989/5511/581/200424/23405/84893/340719/6050/23019/79882/6419/54555/1777/10591/54512/11340/84153/26523/200316/7832/23589/1806/5167/3192/3303/4869/11163/440672/4968/10957/9939/8148/54855/23112/11219/60489/25939	166	ABCD1/ATM/GALT/PNP/XDH/BLVRA/EXOSC3/LIN28B/SERBP1/PUM1/NANOS2/EXOSC9/PDE4B/TNFRSF1B/FTO/DNA2/FITM2/GRSF1/NANOS3/RBM47/DHX36/MGAT1/PCID2/TET2/ENTPD4/EDC3/DIS3L/ANG/SYNCRIP/SAMD4A/TENT4A/YTHDF2/CNOT4/PDE8A/ENTPD3/ETF1/ITPA/PNLDC1/ALDH6A1/CIDEA/ADA2/ZCCHC17/NUDT13/MAPK14/DHX9/DKC1/EIF3E/AMBP/APOBEC1/NUDT1/NT5E/PDE7A/PRKCA/SUPV3L1/TDG/UNG/UPP1/PDE8B/SUCLG1/ZPR1/AIFM1/ENDOG/HNRNPAB/AXIN2/MAPKAPK2/CNOT8/ROCK2/ZFP36L1/ABCC1/EXOG/THRAP3/E2F1/HSPA1B/TOB1/NFE2L2/PDE4A/PDE4D/PRKCD/MTHFS/PAIP1/CELF1/APOBEC2/HNRNPA0/VCP/CASC3/HAAO/CNOT7/DCPS/EDC4/CSDC2/TNRC6A/CNOT2/CNOT3/FASTKD2/EXOSC7/SMG1/LARP4B/PUM2/SMG5/CNOT6/NBAS/MRTO4/UPB1/CNOT11/SMG6/TENT5A/NSUN2/ALKBH5/SAMD4B/SLFN12/MTPAP/ELAC2/SMG8/RC3H2/XRN1/EIF4ENIF1/SLCO1B3/RNASEL/TRAF2/SECISBP2/DCTPP1/WDR82/NUDT12/PHAX/ZCCHC7/PYM1/PNPT1/TNKS1BP1/UPF3B/DEDD2/PPP1R8/BAX/TET3/DICER1/FBH1/NANOS1/RNH1/CNOT1/ZC3H14/SETMAR/DDX49/DNASE2/DNPH1/EXOSC4/EXOSC8/RNASEH2C/AGO1/APOBEC3F/BTG2/CARHSP1/DPYD/ENPP1/HNRNPU/HSPA1A/NPM1/NUDT4/NUDT4B/OGG1/PNRC1/RBM8A/TAF15/TENT5C/TNRC6B/TREX2/APOBEC3G/SAMHD1
GO:0030970	GO:0030970	retrograde protein transport, ER to cytosol	17/5018	29/18614	0.000325301	0.0401497	0.0368828	9709/10956/7353/27248/79139/7327/6400/10952/7415/51465/81502/84447/337867/550/7184/55829/258010	17	HERPUD1/OS9/UFD1/ERLEC1/DERL1/UBE2G2/SEL1L/SEC61B/VCP/UBE2J1/HM13/SYVN1/UBAC2/AUP1/HSP90B1/SELENOS/SVIP
GO:1903513	GO:1903513	endoplasmic reticulum to cytosol transport	17/5018	29/18614	0.000325301	0.0401497	0.0368828	9709/10956/7353/27248/79139/7327/6400/10952/7415/51465/81502/84447/337867/550/7184/55829/258010	17	HERPUD1/OS9/UFD1/ERLEC1/DERL1/UBE2G2/SEL1L/SEC61B/VCP/UBE2J1/HM13/SYVN1/UBAC2/AUP1/HSP90B1/SELENOS/SVIP
GO:0006862	GO:0006862	nucleotide transport	21/5018	39/18614	0.000336257	0.0407188	0.0374057	215/1378/10057/60386/51000/291/368/5027/10478/56262/57724/81034/83447/84275/347734/29957/284439/292/147407/10237/6573	21	ABCD1/CR1/ABCC5/SLC25A19/SLC35B3/SLC25A4/ABCC6/P2RX7/SLC25A17/LRRC8A/EPG5/SLC25A32/SLC25A31/SLC25A33/SLC35B2/SLC25A24/SLC25A42/SLC25A5/SLC25A52/SLC35B1/SLC19A1
GO:0016311	GO:0016311	dephosphorylation	121/5018	342/18614	0.000342787	0.0407409	0.0374259	4952/6609/186/1813/92609/27124/196051/261726/5495/92370/52/134/8555/5795/79178/3612/374462/54704/133522/5520/8871/5801/9701/55671/56940/5799/1460/3476/3551/3636/2053/2932/4249/5159/5341/5523/5537/5770/5777/5780/5781/5782/5792/5793/7042/7803/8493/8612/8776/8826/1827/1847/5723/9110/9475/9530/3717/3633/5533/10106/10288/10395/5526/5528/5580/11122/11156/26191/29101/9858/22870/23141/23381/23293/54928/55066/55258/55529/56623/57718/5494/8897/5532/58190/58490/6992/5800/80895/251/84064/85464/115352/1846/91272/5511/121665/90809/11221/221908/118924/23175/130367/152926/80279/632/8898/8867/23261/55/1843/2280/7184/140838/9891/29085/54886/163404/153743/55012/57223/5728	121	OCRL/SMPD1/AGTR2/DRD2/TIMM50/INPP5J/PLPP4/TIPRL/PPM1B/PXYLP1/ACP1/ADORA1/CDC14B/PTPRJ/THTPA/IMPA1/PTPRQ/PDP1/PPARGC1B/PPP2R2A/SYNJ2/PTPRR/PPP6R2/PPP4R3A/DUSP22/PTPRN2/CSNK2B/IGBP1/IKBKB/INPPL1/EPHX2/GSK3B/MGAT5/PDGFRB/PLEK/PPP2R3A/PPP6C/PTPN1/PTPN6/PTPN9/PTPN11/PTPN12/PTPRF/PTPRG/TGFB2/PTP4A1/PPM1D/PLPP2/MTMR1/IQGAP1/RCAN1/DUSP5/PSPH/MTMR4/ROCK2/BAG4/JAK2/INPP5B/PPP3CC/CTDSP2/LILRB2/DLC1/PPP2R5B/PPP2R5D/PRKCD/PTPRT/PTP4A3/PTPN22/SSU72/PPP1R26/PPP6R1/ANKLE2/SMG5/SMG6/BPNT2/PDPR/THNSL2/PIP4P2/INPP5E/PPP4R4/PPM1A/MTMR3/PPP3CB/CTDSP1/RPRD1B/PPP1R11/PTPRO/ILKAP/ALPG/HDHD2/SSH2/FCRL3/DUSP4/BOD1/PPP1R8/SPPL3/PIP4P1/DUSP10/PPP1R35/FRA10AC1/LPIN1/SGPP2/PPM1K/CDK5RAP3/BGLAP/MTMR2/SYNJ1/CAMTA1/ACP3/DUSP1/FKBP1A/HSP90B1/NANP/NUAK1/PHPT1/PLPPR1/PLPPR5/PPP1R2B/PPP2R3C/PPP4R3B/PTEN
GO:0048193	GO:0048193	Golgi vesicle transport	106/5018	294/18614	0.000355705	0.0415076	0.0381303	55973/55763/81555/51128/80006/57533/56907/100128327/26286/643854/288/83696/22872/286451/55614/9117/6811/9919/378/2619/2803/5537/5872/5877/6892/7109/7405/8452/8773/8774/9265/9321/1445/9527/1785/4218/3638/10434/10466/10564/10652/10791/10959/10972/11014/11031/6102/11070/11079/7415/11236/22796/26958/23760/26984/10016/10113/29959/662/29097/25837/6399/9905/23233/51594/51112/51399/29098/51290/53407/55062/55850/54520/56681/57020/10897/286/57410/59349/10802/63971/64145/84272/84342/9570/128637/146456/143187/261729/91949/374868/375056/51479/738/23041/399687/9871/50999/9217/5861/83452/51560/10399/10067/9554/6711	106	BCAP29/EXOC1/YIPF5/SAR1B/TRAPPC13/TBC1D14/SPIRE1/TRAPPC3L/ARFGAP3/CTAGE9/ANK3/TRAPPC9/SEC31A/YIPF6/KIF16B/SEC22C/STX5/SEC16A/ARF4/GAS1/GOLGA4/PPP6C/RAB13/RABIF/TAPBP/TRAPPC10/UVRAG/CUL3/SNAP23/NAPG/CYTH3/TRIP11/CSK/GOSR1/DNM2/RAB8A/INSIG1/LYPLA1/COG5/ARFGEF2/YKT6/VAMP5/TMED2/TMED10/KDELR2/RAB31/RP2/TMEM115/RER1/VCP/RNF139/COG2/COPG2/PITPNB/SEC22A/PDCD6/PREB/NRBP1/BNIP1/CNIH4/RAB26/TRAPPC2/SGSM2/EXOC6B/NBAS/TRAPPC12/TRAPPC4/RANGRF/ERGIC2/STX18/WIPI1/USE1/CCDC93/SAR1A/VPS35L/YIF1A/ANK1/SCYL1/KLHL12/SEC24A/KIF13A/RBSN/YIPF4/COG8/GOSR2/TBC1D20/TMED6/VTI1A/STEAP2/COG7/ATP9B/MIA3/ANKFY1/VPS51/MON2/MYO18A/SEC24D/TMED5/VAPB/RAB1A/RAB33B/RAB6B/RACK1/SCAMP3/SEC22B/SPTBN1
GO:0006979	GO:0006979	response to oxidative stress	149/5018	434/18614	0.000372276	0.0419244	0.0385132	5663/215/1545/3630/653361/5445/2068/2539/7337/8288/3040/3043/59338/387082/51389/8428/25793/494513/23135/5829/4233/255027/219736/5693/8815/4720/133522/5151/54929/6810/2034/2309/2729/3066/3091/142/347/824/983/1909/2054/2067/2534/2626/2878/4255/4358/4521/4700/5159/5163/5371/6667/7226/8678/2880/6505/9131/572/1827/2021/2110/9361/3717/4363/9962/9973/761/2241/2671/3304/10280/4217/10333/3848/4780/5580/7444/7515/10516/10549/10636/5831/8989/4841/22921/23411/7837/25828/29920/10935/27244/23064/25942/51765/1398/6780/54936/54974/55290/55294/57707/558/5970/11179/7352/79912/79956/83636/83667/87178/90441/51384/114757/10110/8013/154807/51022/5601/84334/27429/84769/135112/8614/10494/488/694/139189/1965/30001/8061/2308/2950/3303/9555/4277/4314/253827/4846/4968/10399/5978/55829/143686/29957/6647/10628/3039/51435	149	PSEN1/ABCD1/CYP1B1/INS/NCF1/PON2/ERCC2/G6PD/UBE3A/EPX/HBA2/HBB/PLEKHA1/SUMO4/RWDD1/STK24/FBXO7/PJVK/KDM6B/PXN/MET/MPV17L/STOX1/PSMB5/BANF1/NDUFS2/PPARGC1B/PDE8A/TMEM161A/STX4/EPAS1/FOXO3/GCLC/HDAC2/HIF1A/PARP1/APOD/CAPN2/CDK1/EDNRA/STX2/ERCC1/FYN/GATA4/GPX3/MGMT/MPV17/NUDT1/NDUFA6/PDGFRB/PDK1/PML/SP1/TRPM2/BECN1/GPX5/SLC1A1/AIFM1/BAD/RCAN1/ENDOG/ETFDH/LONP1/JAK2/ABCC1/SLC23A2/CCS/CA3/FER/GFER/HSPA1B/SIGMAR1/MAP3K5/TLR6/KRT1/NFE2L2/PRKCD/VRK2/XRCC1/FBLN5/PRDX4/RGS14/PYCR1/TRPA1/NONO/MSRB2/SIRT1/PXDN/TXN2/PYCR2/PRDX3/SESN1/SETX/SIN3A/STK26/CRK/STAU1/ADPRS/THG1L/BRF2/FBXW7/MEAK7/AXL/RELA/ZNF277/UCP3/PYROXD1/ERMP1/C19orf12/SESN2/PNPT1/ZNF622/WNT16/CYGB/SGK2/NR4A3/VKORC1L1/GLRX2/MAPK9/COA8/HTRA2/MPV17L2/NCOA7/STC2/STK25/ATP2A2/BTG1/DGKK/EIF2S1/ERO1A/FOSL1/FOXO1/GSTP1/HSPA1A/MACROH2A1/MICB/MMP3/MSRB3/NOS3/OGG1/RACK1/REST/SELENOS/SESN3/SLC25A24/SOD1/TXNIP/HBA1/SCARA3
GO:0018208	GO:0018208	peptidyl-proline modification	24/5018	47/18614	0.000372342	0.0419244	0.0385132	5033/5479/5480/10450/8974/9360/5481/5903/10549/23398/112399/53938/112398/85313/54681/10491/54583/30001/60681/2280/51661/653505/728945/10465	24	P4HA1/PPIB/PPIC/PPIE/P4HA2/PPIG/PPID/RANBP2/PRDX4/PPWD1/EGLN3/PPIL3/EGLN2/PPIL4/P4HTM/CRTAP/EGLN1/ERO1A/FKBP10/FKBP1A/FKBP7/PPIAL4A/PPIAL4F/PPIH
GO:0043543	GO:0043543	protein acylation	92/5018	250/18614	0.00038738	0.0428657	0.0393778	675/1738/4967/64332/23451/80764/122830/339287/157570/79969/5495/15/8861/51147/4802/9425/55167/284058/10524/84885/3066/1743/1810/2932/4800/5371/6598/8467/8536/8607/8850/1387/3054/4089/6879/8089/10856/672/23411/23450/25921/25942/26122/26151/26155/27154/51126/51412/51200/51230/54799/55625/54934/55689/55257/54503/57326/5494/64840/79075/60560/55226/79844/79929/51105/80018/80218/83443/84243/2624/80155/112869/93624/254887/86/340481/10865/64769/84289/8464/3662/84287/51304/26038/2308/2959/4674/4801/55011/6659/10629/51201	92	BRCA2/DLD/OGDH/NFKBIZ/SF3B1/THAP7/NAA30/MSL1/ESCO2/ATAT1/PPM1B/AANAT/LDB1/ING4/NFYC/CDYL/MSL2/KANSL1/KAT5/ZDHHC12/HDAC2/DLST/DR1/GSK3B/NFYA/PML/SMARCB1/SMARCA5/CAMK1/RUVBL1/KAT2B/CREBBP/HCFC1/SMAD4/TAF7/YEATS4/RUVBL2/BRCA1/SIRT1/SF3B3/ZDHHC5/SIN3A/EPC2/NAT9/NOC2L/BRPF3/NAA20/ACTL6B/CPA4/PHF20/MBTD1/ZDHHC7/KANSL2/YEATS2/MRGBP/ZDHHC13/PBXIP1/PPM1A/PORCN/DSCC1/NAA35/NAT10/ZDHHC11/MAP6D1/PHF20L1/NAA25/NAA50/SF3B5/ZDHHC18/GATA2/NAA15/SGF29/TADA2B/ZDHHC23/ACTL6A/ZDHHC21/ARID5A/MEAF6/ING5/SUPT3H/IRF4/ZDHHC16/ZDHHC3/CHD5/FOXO1/GTF2B/NAP1L2/NFYB/PIH1D1/SOX4/TAF6L/ZDHHC2
GO:0046931	GO:0046931	pore complex assembly	13/5018	20/18614	0.000411966	0.0448135	0.0411672	7203/55706/196527/5027/572/4928/10694/9688/23165/25909/51248/57122/340348	13	CCT3/NDC1/ANO6/P2RX7/BAD/NUP98/CCT8/NUP93/NUP205/AHCTF1/PDZD11/NUP107/TSPAN33
GO:0040029	GO:0040029	epigenetic regulation of gene expression	72/5018	188/18614	0.000433066	0.0463236	0.0425544	5925/55791/339287/5927/9070/346171/23272/9425/55167/83989/10664/51548/284058/8545/84333/3720/339/1017/2145/6996/8085/8467/8493/8850/8932/9355/3054/5253/10014/4000/4297/8289/10322/5290/5987/11335/672/23411/11176/22880/23028/23304/23347/23378/23512/25942/26155/51742/51230/54934/3070/55196/55729/57492/57683/64783/64855/5926/79813/83852/84444/84661/84823/91746/125997/51132/58487/3192/9555/11240/29890/54906	72	RB1/LRIF1/MSL1/KDM5A/ASH2L/ZFP57/TASOR/CDYL/MSL2/FAM172A/CTCF/SIRT6/KANSL1/CGGBP1/PCGF5/JARID2/APOBEC1/CDK2/EZH1/TDG/KMT2D/SMARCA5/PPM1D/KAT2B/MBD2/LHX2/HCFC1/PHF2/HDAC5/LMNA/KMT2A/ARID1A/SMYD5/PIK3CA/TRIM27/CBX3/BRCA1/SIRT1/BAZ2A/MORC2/KDM1A/UBR2/SMCHD1/RRP8/SUZ12/SIN3A/NOC2L/ARID4B/PHF20/KANSL2/HELLS/RESF1/ATF7IP/ARID1B/ZDBF2/RBM15/NIBAN2/ARID4A/EHMT1/SETDB2/DOT1L/DPY30/LMNB2/YTHDC1/MBD3L2/RLIM/CREBZF/HNRNPU/MACROH2A1/PADI2/RBM15B/TASOR2
GO:0006913	GO:0006913	nucleocytoplasmic transport	116/5018	328/18614	0.000456502	0.0472553	0.0434103	5663/6310/1026/2621/2733/5310/10073/57187/10553/55795/202151/55706/51548/1434/9147/1432/1660/2316/347/983/2932/3839/3843/4760/5371/3087/5781/5905/6774/6850/7514/8536/8841/8870/8882/8888/8106/3717/5296/5903/4928/3429/4000/5580/8125/10482/10526/10636/10657/10892/11052/11142/11331/22794/23401/26060/29118/26993/9670/9688/9877/23039/23049/23165/23325/23381/25909/26097/51366/51501/29098/51307/23293/4851/54888/54890/55122/55705/55308/56478/57122/4792/57510/5494/56000/79902/51808/84455/84324/91746/129401/146059/144165/92335/127933/7329/26263/6789/3621/84268/7341/183/10541/9531/3838/3841/9221/4869/5569/100101267/29890/9939/23212/6428/79639/10628	116	PSEN1/ATXN1/CDKN1A/GAS6/GLE1/PKD1/SNUPN/THOC2/HTATIP2/PCID2/RANBP3L/NDC1/SIRT6/CSE1L/NEMF/MAPK14/DHX9/FLNA/APOD/CDK1/GSK3B/KPNA3/IPO5/NEUROD1/PML/HHEX/PTPN11/RANGAP1/STAT3/SYK/XPO1/CAMK1/HDAC3/IER3/ZPR1/MCM3AP/PABPN1/JAK2/PIK3R2/RANBP2/NUP98/IFI27/LMNA/PRKCD/ANP32A/NXF1/IPO8/RGS14/KHDRBS1/MALT1/CPSF6/PKIG/PHB2/CASC3/FRAT2/APPL1/DDX25/AKAP8L/IPO13/NUP93/ZC3H11A/XPO7/SMG1/NUP205/WASHC4/SMG5/AHCTF1/CHTOP/UBR5/HIKESHI/RANGRF/FAM53C/SMG6/NOTCH1/NSUN2/ALKBH5/AKIRIN2/IPO9/DDX19A/EIF4ENIF1/NUP107/NFKBIA/XPO5/PPM1A/NXF3/NUP85/PHAX/EFCAB7/SARNP/YTHDC1/NUP35/CDAN1/PRICKLE1/STRADA/UHMK1/UBE2I/FBXO22/STK4/ING1/RPAIN/SUMO1/AGT/ANP32B/BAG3/KPNA2/KPNA5/NOLC1/NPM1/PKIA/POM121C/RBM15B/RBM8A/RRS1/SRSF3/TMEM53/TXNIP
GO:0051169	GO:0051169	nuclear transport	116/5018	328/18614	0.000456502	0.0472553	0.0434103	5663/6310/1026/2621/2733/5310/10073/57187/10553/55795/202151/55706/51548/1434/9147/1432/1660/2316/347/983/2932/3839/3843/4760/5371/3087/5781/5905/6774/6850/7514/8536/8841/8870/8882/8888/8106/3717/5296/5903/4928/3429/4000/5580/8125/10482/10526/10636/10657/10892/11052/11142/11331/22794/23401/26060/29118/26993/9670/9688/9877/23039/23049/23165/23325/23381/25909/26097/51366/51501/29098/51307/23293/4851/54888/54890/55122/55705/55308/56478/57122/4792/57510/5494/56000/79902/51808/84455/84324/91746/129401/146059/144165/92335/127933/7329/26263/6789/3621/84268/7341/183/10541/9531/3838/3841/9221/4869/5569/100101267/29890/9939/23212/6428/79639/10628	116	PSEN1/ATXN1/CDKN1A/GAS6/GLE1/PKD1/SNUPN/THOC2/HTATIP2/PCID2/RANBP3L/NDC1/SIRT6/CSE1L/NEMF/MAPK14/DHX9/FLNA/APOD/CDK1/GSK3B/KPNA3/IPO5/NEUROD1/PML/HHEX/PTPN11/RANGAP1/STAT3/SYK/XPO1/CAMK1/HDAC3/IER3/ZPR1/MCM3AP/PABPN1/JAK2/PIK3R2/RANBP2/NUP98/IFI27/LMNA/PRKCD/ANP32A/NXF1/IPO8/RGS14/KHDRBS1/MALT1/CPSF6/PKIG/PHB2/CASC3/FRAT2/APPL1/DDX25/AKAP8L/IPO13/NUP93/ZC3H11A/XPO7/SMG1/NUP205/WASHC4/SMG5/AHCTF1/CHTOP/UBR5/HIKESHI/RANGRF/FAM53C/SMG6/NOTCH1/NSUN2/ALKBH5/AKIRIN2/IPO9/DDX19A/EIF4ENIF1/NUP107/NFKBIA/XPO5/PPM1A/NXF3/NUP85/PHAX/EFCAB7/SARNP/YTHDC1/NUP35/CDAN1/PRICKLE1/STRADA/UHMK1/UBE2I/FBXO22/STK4/ING1/RPAIN/SUMO1/AGT/ANP32B/BAG3/KPNA2/KPNA5/NOLC1/NPM1/PKIA/POM121C/RBM15B/RBM8A/RRS1/SRSF3/TMEM53/TXNIP
GO:0030968	GO:0030968	endoplasmic reticulum unfolded protein response	34/5018	75/18614	0.000471573	0.0480406	0.0441317	8440/387923/9709/10956/27248/79139/5610/5770/8720/4780/10959/7415/27230/51360/51283/54870/55161/64224/65992/79956/10018/581/80279/58487/10347/3309/8614/26608/9217/467/1965/30001/10399/55829	34	NCK2/SERP2/HERPUD1/OS9/ERLEC1/DERL1/EIF2AK2/PTPN1/MBTPS1/NFE2L2/TMED2/VCP/SERP1/MBTPS2/BFAR/QRICH1/TMEM33/HERPUD2/DDRGK1/ERMP1/BCL2L11/BAX/CDK5RAP3/CREBZF/ABCA7/HSPA5/STC2/TBL2/VAPB/ATF3/EIF2S1/ERO1A/RACK1/SELENOS
GO:0051568	GO:0051568	histone H3-K4 methylation	30/5018	64/18614	0.000498048	0.0487177	0.0447537	64332/9070/4802/284058/4800/7936/8085/3054/4089/7469/4297/672/6018/9757/23028/26040/51230/54934/55870/5926/80335/84661/4221/91272/58508/6419/3006/3008/4801/55011	30	NFKBIZ/ASH2L/NFYC/KANSL1/NFYA/NELFE/KMT2D/HCFC1/SMAD4/NELFA/KMT2A/BRCA1/RLF/KMT2B/KDM1A/SETBP1/PHF20/KANSL2/ASH1L/ARID4A/WDR82/DPY30/MEN1/BOD1/KMT2C/SETMAR/H1-2/H1-4/NFYB/PIH1D1
GO:0033045	GO:0033045	regulation of sister chromatid segregation	44/5018	104/18614	0.000499466	0.0487177	0.0447537	324/472/5925/6604/605/3619/6603/55795/10459/6601/332/10524/701/990/991/996/6595/6598/8452/8678/8850/9274/5347/8289/5977/9587/51412/51433/51434/56984/57405/57492/83540/84861/246184/116028/196528/286053/86/56155/1843/3192/51776/7517	44	APC/ATM/RB1/SMARCD3/BCL7A/INCENP/SMARCD2/PCID2/MAD2L2/SMARCC2/BIRC5/KAT5/BUB1B/CDC6/CDC20/CDC27/SMARCA2/SMARCB1/CUL3/BECN1/KAT2B/BCL7C/PLK1/ARID1A/DPF2/MAD2L1BP/ACTL6B/ANAPC5/ANAPC7/PSMG2/SPC25/ARID1B/NUF2/KLHL22/CDC26/RMI2/ARID2/NSMCE2/ACTL6A/TEX14/DUSP1/HNRNPU/MAP3K20/XRCC3
GO:0045445	GO:0045445	myoblast differentiation	46/5018	110/18614	0.000513974	0.0487177	0.0447537	182/5925/6604/6603/6601/6934/202151/10524/6595/1432/2034/3627/4283/4656/5307/6300/6361/6598/6722/7480/3084/677/4617/4217/6909/8289/9750/9794/3516/51412/4851/56262/57492/2251/3688/130827/196528/144165/86/150572/3956/91653/694/3399/5978/6659	46	JAG1/RB1/SMARCD3/SMARCD2/SMARCC2/TCF7L2/RANBP3L/KAT5/SMARCA2/MAPK14/EPAS1/CXCL10/CXCL9/MYOG/PITX1/MAPK12/CCL17/SMARCB1/SRF/WNT10B/NRG1/ZFP36L1/MYF5/MAP3K5/TBX2/ARID1A/RIPOR2/MAML1/RBPJ/ACTL6B/NOTCH1/LRRC8A/ARID1B/FGF6/ITGB1/TMEM182/ARID2/PRICKLE1/ACTL6A/SMYD1/LGALS1/BOC/BTG1/ID3/REST/SOX4
GO:0033865	GO:0033865	nucleoside bisphosphate metabolic process	50/5018	122/18614	0.000529589	0.0487177	0.0447537	215/1738/2639/3295/4598/5162/4967/442038/123876/6799/55902/128486/47/79071/60481/84532/27233/54988/1737/1743/3157/4597/5163/8050/8460/8802/6820/9060/10965/8694/51144/51268/55229/79646/79993/84188/134526/53354/83401/80025/137964/51703/9524/80347/84693/641371/81616/5167/5165/60490	50	ABCD1/DLD/GCDH/HSD17B4/MVK/PDHB/OGDH/SULT1C3/ACSM2A/SULT1A2/ACSS2/FITM2/ACLY/ELOVL6/ELOVL5/ACSS1/SULT1C4/ACSM5/DLAT/DLST/HMGCS1/MVD/PDK1/PDHX/TPST1/SUCLG1/SULT2B1/PAPSS2/ACOT2/DGAT1/HSD17B12/PIPOX/PANK4/PANK3/ELOVL7/FAR1/ACOT12/PANK1/ELOVL3/PANK2/GPAT4/ACSL5/TECR/COASY/MCEE/ACOT1/ACSBG2/ENPP1/PDK3/PPCDC
GO:0033875	GO:0033875	ribonucleoside bisphosphate metabolic process	50/5018	122/18614	0.000529589	0.0487177	0.0447537	215/1738/2639/3295/4598/5162/4967/442038/123876/6799/55902/128486/47/79071/60481/84532/27233/54988/1737/1743/3157/4597/5163/8050/8460/8802/6820/9060/10965/8694/51144/51268/55229/79646/79993/84188/134526/53354/83401/80025/137964/51703/9524/80347/84693/641371/81616/5167/5165/60490	50	ABCD1/DLD/GCDH/HSD17B4/MVK/PDHB/OGDH/SULT1C3/ACSM2A/SULT1A2/ACSS2/FITM2/ACLY/ELOVL6/ELOVL5/ACSS1/SULT1C4/ACSM5/DLAT/DLST/HMGCS1/MVD/PDK1/PDHX/TPST1/SUCLG1/SULT2B1/PAPSS2/ACOT2/DGAT1/HSD17B12/PIPOX/PANK4/PANK3/ELOVL7/FAR1/ACOT12/PANK1/ELOVL3/PANK2/GPAT4/ACSL5/TECR/COASY/MCEE/ACOT1/ACSBG2/ENPP1/PDK3/PPCDC
GO:0034032	GO:0034032	purine nucleoside bisphosphate metabolic process	50/5018	122/18614	0.000529589	0.0487177	0.0447537	215/1738/2639/3295/4598/5162/4967/442038/123876/6799/55902/128486/47/79071/60481/84532/27233/54988/1737/1743/3157/4597/5163/8050/8460/8802/6820/9060/10965/8694/51144/51268/55229/79646/79993/84188/134526/53354/83401/80025/137964/51703/9524/80347/84693/641371/81616/5167/5165/60490	50	ABCD1/DLD/GCDH/HSD17B4/MVK/PDHB/OGDH/SULT1C3/ACSM2A/SULT1A2/ACSS2/FITM2/ACLY/ELOVL6/ELOVL5/ACSS1/SULT1C4/ACSM5/DLAT/DLST/HMGCS1/MVD/PDK1/PDHX/TPST1/SUCLG1/SULT2B1/PAPSS2/ACOT2/DGAT1/HSD17B12/PIPOX/PANK4/PANK3/ELOVL7/FAR1/ACOT12/PANK1/ELOVL3/PANK2/GPAT4/ACSL5/TECR/COASY/MCEE/ACOT1/ACSBG2/ENPP1/PDK3/PPCDC
GO:0006888	GO:0006888	endoplasmic reticulum to Golgi vesicle-mediated transport	53/5018	131/18614	0.000531356	0.0487177	0.0447537	55973/81555/51128/80006/100128327/643854/83696/22872/286451/9117/6811/9919/378/2619/5537/7109/8452/9321/9527/3638/10652/10959/10972/11014/7415/11236/26958/26984/10016/10113/29959/29097/6399/51112/51399/29098/51290/53407/56681/10897/286/59349/10802/84272/128637/146456/143187/375056/9871/50999/9217/5861/9554	53	BCAP29/YIPF5/SAR1B/TRAPPC13/TRAPPC3L/CTAGE9/TRAPPC9/SEC31A/YIPF6/SEC22C/STX5/SEC16A/ARF4/GAS1/PPP6C/TRAPPC10/CUL3/TRIP11/GOSR1/INSIG1/YKT6/TMED2/TMED10/KDELR2/VCP/RNF139/COPG2/SEC22A/PDCD6/PREB/NRBP1/CNIH4/TRAPPC2/TRAPPC12/TRAPPC4/RANGRF/ERGIC2/STX18/SAR1A/YIF1A/ANK1/KLHL12/SEC24A/YIPF4/TBC1D20/TMED6/VTI1A/MIA3/SEC24D/TMED5/VAPB/RAB1A/SEC22B

### Sheet: Yellow
Gene
CNGA1
PFKM
CYB5R3
SHOX
ATRX
HMGCR
IMPDH2
PDE4C
PON3
POR
LMO3
TOMM5
PFKL
ATP5PF
KLHL31
DPP10
OR51B6
MARCHF2
GBA
TCEAL1
TCEAL4
ATN1
ZNF484
LAMTOR4
TCP1
KIAA0930
MAGEA4
NTRK3
ABI1
MSMO1
S100A13
ZNF451
GLUL
CDC42SE2
MAPK3
SST
SSTR5
TNFRSF1A
SPAG11A
TMEM150B
OCM
OBSCN
RALYL
KLHL33
CPA6
CTSA
MAPKBP1
DOCK9
PITPNM1
ZNF385A
C7orf50
SARDH
PTPRK
AKIRIN1
API5
MYL12B
CRHR1
SCAPER
TMEM41B
XIAP
TSPAN3
FOXO4
NDUFA2
GSTO1
DPYSL3
ATP2C1
PPP5C
CLASP1
SERPINH1
RAD9A
CLCN3
DPYSL5
ANKRD11
CDK9
CCDC61
BCL2L13
DYNC1I2
MUC20
RTF2
RNPS1
FAM120A
C5orf38
RGL1
CPD
FOXF2
GP2
PRMT2
ALCAM
SHROOM2
CAT
CDO1
CSNK1D
DDB1
GPC1
GTF3A
HOXB2
KRT31
MYD88
OMG
P2RY1
PPP1CC
PRKCI
PRKD1
PRKCSH
PTN
RAF1
RAP1GAP
RPN1
SLC1A4
SLC7A1
SNAI2
TM7SF2
VEGFB
ZIC3
SLC7A5
KHSRP
SQSTM1
MBD4
RPS6KB2
NAT8
KDM5C
CARTPT
BNIP3L
NCAN
EGR3
GALNT2
MGST3
TM4SF4
CDC23
PRY
MTA1
BUB3
LARGE1
FXR2
EIF4G1
KCNJ9
MMP14
THOC1
NCL
CNOT9
TAF13
HIPK3
ABI2
CNIH1
CALCRL
RCAN2
ACAT2
CD200
VPS72
CAPZA1
RAD21
S100A1
TYRO3
ARPC1A
PSMC4
DCTN6
AHCYL1
SEPTIN9
RBM3
AFG3L2
STIP1
ADIRF
PRKDC
ST3GAL2
SEC63
CBX5
RABGAP1
SNW1
TTC33
PNMA3
ACAD9
THYN1
SCN8A
MTCH2
ZNF324
SND1
EIF2AK1
MOCS3
HPGDS
MAGED2
PHF14
EPM2AIP1
CDC42BPA
SUPT7L
R3HDM2
CLASP2
TRIM37
YIPF3
C1orf43
EGFL6
SLITRK5
WIPI2
FGFR1
PRLH
PIAS4
TRIM33
CRLF3
EXOSC1
CHMP3
MPC1
SHANK1
NLK
CRBN
DNAJB11
TUBG2
GOLM1
UFM1
TMED9
PNRC2
NSD3
CYP2W1
TMEM132A
TMEM248
PNPO
RPRD1A
SBNO1
USP40
RSAD1
FGF21
WDR45B
BARHL2
TCIM
PNO1
DDX24
ASPHD2
PLEKHG5
KRT34
NMT1
RPS6KA2
CCNO
ABHD16A
CCAR2
TRAPPC1
PLEKHA2
HLX
ZNF106
AKTIP
LRRC61
PDCL3
MRPL24
PRKRIP1
CLMP
NAA40
CSRNP3
GPR157
EPC1
TNKS2
NDFIP1
CLPTM1L
SGPP1
AMN
ANKRD17
PSD2
C15orf48
UBL7
NKX2-4
KCNK4
BTRC
GNG7
VPS26B
NT5C3B
MRGPRX4
TUBA3D
GRIN3B
STXBP5
SFXN5
CCDC13
SLFNL1
UBLCP1
UBQLNL
CTU1
HMGA1
MMP21
SLC36A4
SPATA2L
C12orf50
MFSD6L
FAM47B
DCP1B
UBR3
SMG7
PTBP1
GOLM2
SESTD1
PDZD2
ADNP
KRT28
OGT
H1-7
NUDT8
SLC6A18
KANK3
TBC1D9B
FIBP
CYSRT1
ACSL3
RASL11A
C11orf87
HNRNPDL
GSTM1
TMEM107
ANKEF1
ANKRD20A1
ATRNL1
CNTF
DPRX
EXOC1L
FBXO15
H1-3
OPN3
PNPLA4
PSMB4
SNRPD2
XKR6
ZNF763
ZNF90
IGHG1
IGHG3
IGHG4
GCC2
NBPF15
PPT1

### Sheet: GO BP, Yellow
	ID	Description	GeneRatio	BgRatio	pvalue	p.adjust	qvalue	geneID	Count	GeneSymbol
GO:0048511	GO:0048511	rhythmic process	18/295	303/18614	1.77441e-06	0.00604718	0.00576028	3615/49855/1453/1642/5501/5764/8242/9607/1960/9112/7301/5591/57805/80045/8945/23394/8473/23596	18	IMPDH2/SCAPER/CSNK1D/DDB1/PPP1CC/PTN/KDM5C/CARTPT/EGR3/MTA1/TYRO3/PRKDC/CCAR2/GPR157/BTRC/ADNP/OGT/OPN3
GO:0007623	GO:0007623	circadian rhythm	13/295	207/18614	2.7587e-05	0.0470082	0.0447781	3615/1453/1642/5501/9607/1960/9112/5591/57805/80045/8945/8473/23596	13	IMPDH2/CSNK1D/DDB1/PPP1CC/CARTPT/EGR3/MTA1/PRKDC/CCAR2/GPR157/BTRC/OGT/OPN3
