## Supplemental Table 6 for "Spatially Resolved Microglial Expression Around Aβ Plaques in Human Alzheimer’s Disease Tissue"

### Sheet: GO BP Upregulated Similarity
Mouse_ID	Human_ID	similarity	Mouse_Desc	Mouse_padj	Human_Desc	Human_padj	Mouse_geneID	Human_geneID	Mouse_genes	Mouse_geneSYMBOL	Human_geneSYMBOL	Overlap_genes	Overlap_symbols	Overlap_genes_str	Overlap_symbols_str	Overlap_n	Overlap_p	Overlap_q
GO:0098883	GO:0098883	1	synapse pruning	6.49588e-07	synapse pruning	0.0121964	712/713/714/1524/54209	54209/714/713/712		C1QA/C1QB/C1QC/CX3CR1/TREM2	TREM2/C1QC/C1QB/C1QA			712/713/714/54209	C1QA/C1QB/C1QC/TREM2	4	1.33307e-13	3.87478e-12
GO:0002495	GO:0002495	1	antigen processing and presentation of peptide antigen via MHC class II	6.49588e-07	antigen processing and presentation of peptide antigen via MHC class II	3.45433e-15	567/1509/1520/1515/5641/54209	54209/10437/2207/1509/1520/3115/3112/972/55016/29108/81622/3109/5641/567/3122/3123/3119		B2M/CTSD/CTSS/CTSV/LGMN/TREM2	TREM2/IFI30/FCER1G/CTSD/CTSS/HLA-DPB1/HLA-DOB/CD74/MARCHF1/PYCARD/UNC93B1/HLA-DMB/LGMN/B2M/HLA-DRA/HLA-DRB1/HLA-DQB1			567/1509/1520/5641/54209	B2M/CTSD/CTSS/LGMN/TREM2	5	6.13576e-15	4.45865e-13
GO:0002495	GO:0002504	0.717	antigen processing and presentation of peptide antigen via MHC class II	6.49588e-07	antigen processing and presentation of peptide or polysaccharide antigen via MHC class II	5.78974e-15	567/1509/1520/1515/5641/54209	54209/10437/2207/1509/1520/3115/3112/972/55016/29108/81622/3109/5641/567/3122/3123/3119		B2M/CTSD/CTSS/CTSV/LGMN/TREM2	TREM2/IFI30/FCER1G/CTSD/CTSS/HLA-DPB1/HLA-DOB/CD74/MARCHF1/PYCARD/UNC93B1/HLA-DMB/LGMN/B2M/HLA-DRA/HLA-DRB1/HLA-DQB1			567/1509/1520/5641/54209	B2M/CTSD/CTSS/LGMN/TREM2	5	6.13576e-15	4.45865e-13
GO:0002495	GO:0048002	0.717	antigen processing and presentation of peptide antigen via MHC class II	6.49588e-07	antigen processing and presentation of peptide antigen	2.00294e-14	567/1509/1520/1515/5641/54209	54209/10437/2207/1509/1520/3115/3112/972/55016/29108/6556/81622/3106/3109/5641/2209/567/3122/353091/3123/3119		B2M/CTSD/CTSS/CTSV/LGMN/TREM2	TREM2/IFI30/FCER1G/CTSD/CTSS/HLA-DPB1/HLA-DOB/CD74/MARCHF1/PYCARD/SLC11A1/UNC93B1/HLA-B/HLA-DMB/LGMN/FCGR1A/B2M/HLA-DRA/RAET1G/HLA-DRB1/HLA-DQB1			567/1509/1520/5641/54209	B2M/CTSD/CTSS/LGMN/TREM2	5	1.92838e-14	1.05097e-12
GO:0002495	GO:0019886	0.729	antigen processing and presentation of peptide antigen via MHC class II	6.49588e-07	antigen processing and presentation of exogenous peptide antigen via MHC class II	3.18959e-12	567/1509/1520/1515/5641/54209	10437/2207/1509/1520/3115/3112/972/81622/3109/5641/567/3122/3123/3119		B2M/CTSD/CTSS/CTSV/LGMN/TREM2	IFI30/FCER1G/CTSD/CTSS/HLA-DPB1/HLA-DOB/CD74/UNC93B1/HLA-DMB/LGMN/B2M/HLA-DRA/HLA-DRB1/HLA-DQB1			567/1509/1520/5641	B2M/CTSD/CTSS/LGMN	4	4.66369e-12	4.72876e-11
GO:0002504	GO:0002495	0.717	antigen processing and presentation of peptide or polysaccharide antigen via MHC class II	6.49588e-07	antigen processing and presentation of peptide antigen via MHC class II	3.45433e-15	567/1509/1520/1515/5641/54209	54209/10437/2207/1509/1520/3115/3112/972/55016/29108/81622/3109/5641/567/3122/3123/3119		B2M/CTSD/CTSS/CTSV/LGMN/TREM2	TREM2/IFI30/FCER1G/CTSD/CTSS/HLA-DPB1/HLA-DOB/CD74/MARCHF1/PYCARD/UNC93B1/HLA-DMB/LGMN/B2M/HLA-DRA/HLA-DRB1/HLA-DQB1			567/1509/1520/5641/54209	B2M/CTSD/CTSS/LGMN/TREM2	5	6.13576e-15	4.45865e-13
GO:0002504	GO:0002504	1	antigen processing and presentation of peptide or polysaccharide antigen via MHC class II	6.49588e-07	antigen processing and presentation of peptide or polysaccharide antigen via MHC class II	5.78974e-15	567/1509/1520/1515/5641/54209	54209/10437/2207/1509/1520/3115/3112/972/55016/29108/81622/3109/5641/567/3122/3123/3119		B2M/CTSD/CTSS/CTSV/LGMN/TREM2	TREM2/IFI30/FCER1G/CTSD/CTSS/HLA-DPB1/HLA-DOB/CD74/MARCHF1/PYCARD/UNC93B1/HLA-DMB/LGMN/B2M/HLA-DRA/HLA-DRB1/HLA-DQB1			567/1509/1520/5641/54209	B2M/CTSD/CTSS/LGMN/TREM2	5	6.13576e-15	4.45865e-13
GO:0002504	GO:0048002	0.605	antigen processing and presentation of peptide or polysaccharide antigen via MHC class II	6.49588e-07	antigen processing and presentation of peptide antigen	2.00294e-14	567/1509/1520/1515/5641/54209	54209/10437/2207/1509/1520/3115/3112/972/55016/29108/6556/81622/3106/3109/5641/2209/567/3122/353091/3123/3119		B2M/CTSD/CTSS/CTSV/LGMN/TREM2	TREM2/IFI30/FCER1G/CTSD/CTSS/HLA-DPB1/HLA-DOB/CD74/MARCHF1/PYCARD/SLC11A1/UNC93B1/HLA-B/HLA-DMB/LGMN/FCGR1A/B2M/HLA-DRA/RAET1G/HLA-DRB1/HLA-DQB1			567/1509/1520/5641/54209	B2M/CTSD/CTSS/LGMN/TREM2	5	1.92838e-14	1.05097e-12
GO:0002504	GO:0019882	0.788	antigen processing and presentation of peptide or polysaccharide antigen via MHC class II	6.49588e-07	antigen processing and presentation	3.83273e-13	567/1509/1520/1515/5641/54209	54209/968/10437/2207/1509/1520/3115/3112/972/55016/29108/6556/81622/3106/3109/5641/2209/567/3122/353091/3123/3119/1512/5720		B2M/CTSD/CTSS/CTSV/LGMN/TREM2	TREM2/CD68/IFI30/FCER1G/CTSD/CTSS/HLA-DPB1/HLA-DOB/CD74/MARCHF1/PYCARD/SLC11A1/UNC93B1/HLA-B/HLA-DMB/LGMN/FCGR1A/B2M/HLA-DRA/RAET1G/HLA-DRB1/HLA-DQB1/CTSH/PSME1			567/1509/1520/5641/54209	B2M/CTSD/CTSS/LGMN/TREM2	5	7.31178e-14	2.89812e-12
GO:0002504	GO:0019884	0.605	antigen processing and presentation of peptide or polysaccharide antigen via MHC class II	6.49588e-07	antigen processing and presentation of exogenous antigen	1.11228e-11	567/1509/1520/1515/5641/54209	10437/2207/1509/1520/3115/3112/972/81622/3109/5641/2209/567/3122/3123/3119/5720		B2M/CTSD/CTSS/CTSV/LGMN/TREM2	IFI30/FCER1G/CTSD/CTSS/HLA-DPB1/HLA-DOB/CD74/UNC93B1/HLA-DMB/LGMN/FCGR1A/B2M/HLA-DRA/HLA-DRB1/HLA-DQB1/PSME1			567/1509/1520/5641	B2M/CTSD/CTSS/LGMN	4	1.67844e-11	1.21966e-10
GO:0002504	GO:0002468	0.605	antigen processing and presentation of peptide or polysaccharide antigen via MHC class II	6.49588e-07	dendritic cell antigen processing and presentation	0.00121589	567/1509/1520/1515/5641/54209	968/972/6556/3122/3123		B2M/CTSD/CTSS/CTSV/LGMN/TREM2	CD68/CD74/SLC11A1/HLA-DRA/HLA-DRB1					0	1	1
GO:0002504	GO:0019883	0.605	antigen processing and presentation of peptide or polysaccharide antigen via MHC class II	6.49588e-07	antigen processing and presentation of endogenous antigen	0.00474501	567/1509/1520/1515/5641/54209	972/3106/567/3122/353091/3123		B2M/CTSD/CTSS/CTSV/LGMN/TREM2	CD74/HLA-B/B2M/HLA-DRA/RAET1G/HLA-DRB1			567	B2M	1	0.00182448	0.00257435
GO:0048002	GO:0002495	0.717	antigen processing and presentation of peptide antigen	6.49588e-07	antigen processing and presentation of peptide antigen via MHC class II	3.45433e-15	567/1509/1520/1515/3105/5641/54209	54209/10437/2207/1509/1520/3115/3112/972/55016/29108/81622/3109/5641/567/3122/3123/3119		B2M/CTSD/CTSS/CTSV/HLA-A/LGMN/TREM2	TREM2/IFI30/FCER1G/CTSD/CTSS/HLA-DPB1/HLA-DOB/CD74/MARCHF1/PYCARD/UNC93B1/HLA-DMB/LGMN/B2M/HLA-DRA/HLA-DRB1/HLA-DQB1			567/1509/1520/5641/54209	B2M/CTSD/CTSS/LGMN/TREM2	5	3.67865e-14	1.60389e-12
GO:0048002	GO:0002504	0.605	antigen processing and presentation of peptide antigen	6.49588e-07	antigen processing and presentation of peptide or polysaccharide antigen via MHC class II	5.78974e-15	567/1509/1520/1515/3105/5641/54209	54209/10437/2207/1509/1520/3115/3112/972/55016/29108/81622/3109/5641/567/3122/3123/3119		B2M/CTSD/CTSS/CTSV/HLA-A/LGMN/TREM2	TREM2/IFI30/FCER1G/CTSD/CTSS/HLA-DPB1/HLA-DOB/CD74/MARCHF1/PYCARD/UNC93B1/HLA-DMB/LGMN/B2M/HLA-DRA/HLA-DRB1/HLA-DQB1			567/1509/1520/5641/54209	B2M/CTSD/CTSS/LGMN/TREM2	5	3.67865e-14	1.60389e-12
GO:0048002	GO:0048002	1	antigen processing and presentation of peptide antigen	6.49588e-07	antigen processing and presentation of peptide antigen	2.00294e-14	567/1509/1520/1515/3105/5641/54209	54209/10437/2207/1509/1520/3115/3112/972/55016/29108/6556/81622/3106/3109/5641/2209/567/3122/353091/3123/3119		B2M/CTSD/CTSS/CTSV/HLA-A/LGMN/TREM2	TREM2/IFI30/FCER1G/CTSD/CTSS/HLA-DPB1/HLA-DOB/CD74/MARCHF1/PYCARD/SLC11A1/UNC93B1/HLA-B/HLA-DMB/LGMN/FCGR1A/B2M/HLA-DRA/RAET1G/HLA-DRB1/HLA-DQB1			567/1509/1520/5641/54209	B2M/CTSD/CTSS/LGMN/TREM2	5	1.1558e-13	3.87478e-12
GO:0048002	GO:0019882	0.788	antigen processing and presentation of peptide antigen	6.49588e-07	antigen processing and presentation	3.83273e-13	567/1509/1520/1515/3105/5641/54209	54209/968/10437/2207/1509/1520/3115/3112/972/55016/29108/6556/81622/3106/3109/5641/2209/567/3122/353091/3123/3119/1512/5720		B2M/CTSD/CTSS/CTSV/HLA-A/LGMN/TREM2	TREM2/CD68/IFI30/FCER1G/CTSD/CTSS/HLA-DPB1/HLA-DOB/CD74/MARCHF1/PYCARD/SLC11A1/UNC93B1/HLA-B/HLA-DMB/LGMN/FCGR1A/B2M/HLA-DRA/RAET1G/HLA-DRB1/HLA-DQB1/CTSH/PSME1			567/1509/1520/5641/54209	B2M/CTSD/CTSS/LGMN/TREM2	5	4.38039e-13	8.68113e-12
GO:0048002	GO:0002478	0.717	antigen processing and presentation of peptide antigen	6.49588e-07	antigen processing and presentation of exogenous peptide antigen	7.93893e-12	567/1509/1520/1515/3105/5641/54209	10437/2207/1509/1520/3115/3112/972/81622/3109/5641/2209/567/3122/3123/3119		B2M/CTSD/CTSS/CTSV/HLA-A/LGMN/TREM2	IFI30/FCER1G/CTSD/CTSS/HLA-DPB1/HLA-DOB/CD74/UNC93B1/HLA-DMB/LGMN/FCGR1A/B2M/HLA-DRA/HLA-DRB1/HLA-DQB1			567/1509/1520/5641	B2M/CTSD/CTSS/LGMN	4	2.79617e-11	1.87613e-10
GO:0048002	GO:0019884	0.605	antigen processing and presentation of peptide antigen	6.49588e-07	antigen processing and presentation of exogenous antigen	1.11228e-11	567/1509/1520/1515/3105/5641/54209	10437/2207/1509/1520/3115/3112/972/81622/3109/5641/2209/567/3122/3123/3119/5720		B2M/CTSD/CTSS/CTSV/HLA-A/LGMN/TREM2	IFI30/FCER1G/CTSD/CTSS/HLA-DPB1/HLA-DOB/CD74/UNC93B1/HLA-DMB/LGMN/FCGR1A/B2M/HLA-DRA/HLA-DRB1/HLA-DQB1/PSME1			567/1509/1520/5641	B2M/CTSD/CTSS/LGMN	4	5.03163e-11	3.00519e-10
GO:0048002	GO:0002468	0.605	antigen processing and presentation of peptide antigen	6.49588e-07	dendritic cell antigen processing and presentation	0.00121589	567/1509/1520/1515/3105/5641/54209	968/972/6556/3122/3123		B2M/CTSD/CTSS/CTSV/HLA-A/LGMN/TREM2	CD68/CD74/SLC11A1/HLA-DRA/HLA-DRB1					0	1	1
GO:0048002	GO:0019883	0.605	antigen processing and presentation of peptide antigen	6.49588e-07	antigen processing and presentation of endogenous antigen	0.00474501	567/1509/1520/1515/3105/5641/54209	972/3106/567/3122/353091/3123		B2M/CTSD/CTSS/CTSV/HLA-A/LGMN/TREM2	CD74/HLA-B/B2M/HLA-DRA/RAET1G/HLA-DRB1			567	B2M	1	0.00218918	0.00303975
GO:0048002	GO:0002474	0.812	antigen processing and presentation of peptide antigen	6.49588e-07	antigen processing and presentation of peptide antigen via MHC class I	0.00768015	567/1509/1520/1515/3105/5641/54209	10437/2207/3106/2209/567/353091		B2M/CTSD/CTSS/CTSV/HLA-A/LGMN/TREM2	IFI30/FCER1G/HLA-B/FCGR1A/B2M/RAET1G			567	B2M	1	0.00328227	0.00441769
GO:0048002	GO:0002483	0.717	antigen processing and presentation of peptide antigen	6.49588e-07	antigen processing and presentation of endogenous peptide antigen	0.00967472	567/1509/1520/1515/3105/5641/54209	3106/567/3122/353091/3123		B2M/CTSD/CTSS/CTSV/HLA-A/LGMN/TREM2	HLA-B/B2M/HLA-DRA/RAET1G/HLA-DRB1			567	B2M	1	0.00109509	0.00157059
GO:0019882	GO:0002504	0.788	antigen processing and presentation	6.49588e-07	antigen processing and presentation of peptide or polysaccharide antigen via MHC class II	5.78974e-15	567/968/1509/1520/1515/3105/5641/54209	54209/10437/2207/1509/1520/3115/3112/972/55016/29108/81622/3109/5641/567/3122/3123/3119		B2M/CD68/CTSD/CTSS/CTSV/HLA-A/LGMN/TREM2	TREM2/IFI30/FCER1G/CTSD/CTSS/HLA-DPB1/HLA-DOB/CD74/MARCHF1/PYCARD/UNC93B1/HLA-DMB/LGMN/B2M/HLA-DRA/HLA-DRB1/HLA-DQB1			567/1509/1520/5641/54209	B2M/CTSD/CTSS/LGMN/TREM2	5	1.28655e-13	3.87478e-12
GO:0019882	GO:0048002	0.788	antigen processing and presentation	6.49588e-07	antigen processing and presentation of peptide antigen	2.00294e-14	567/968/1509/1520/1515/3105/5641/54209	54209/10437/2207/1509/1520/3115/3112/972/55016/29108/6556/81622/3106/3109/5641/2209/567/3122/353091/3123/3119		B2M/CD68/CTSD/CTSS/CTSV/HLA-A/LGMN/TREM2	TREM2/IFI30/FCER1G/CTSD/CTSS/HLA-DPB1/HLA-DOB/CD74/MARCHF1/PYCARD/SLC11A1/UNC93B1/HLA-B/HLA-DMB/LGMN/FCGR1A/B2M/HLA-DRA/RAET1G/HLA-DRB1/HLA-DQB1			567/1509/1520/5641/54209	B2M/CTSD/CTSS/LGMN/TREM2	5	4.04097e-13	8.38983e-12
GO:0019882	GO:0019882	1	antigen processing and presentation	6.49588e-07	antigen processing and presentation	3.83273e-13	567/968/1509/1520/1515/3105/5641/54209	54209/968/10437/2207/1509/1520/3115/3112/972/55016/29108/6556/81622/3106/3109/5641/2209/567/3122/353091/3123/3119/1512/5720		B2M/CD68/CTSD/CTSS/CTSV/HLA-A/LGMN/TREM2	TREM2/CD68/IFI30/FCER1G/CTSD/CTSS/HLA-DPB1/HLA-DOB/CD74/MARCHF1/PYCARD/SLC11A1/UNC93B1/HLA-B/HLA-DMB/LGMN/FCGR1A/B2M/HLA-DRA/RAET1G/HLA-DRB1/HLA-DQB1/CTSH/PSME1			567/968/1509/1520/5641/54209	B2M/CD68/CTSD/CTSS/LGMN/TREM2	6	9.33692e-16	2.03545e-13
GO:0019882	GO:0019884	0.788	antigen processing and presentation	6.49588e-07	antigen processing and presentation of exogenous antigen	1.11228e-11	567/968/1509/1520/1515/3105/5641/54209	10437/2207/1509/1520/3115/3112/972/81622/3109/5641/2209/567/3122/3123/3119/5720		B2M/CD68/CTSD/CTSS/CTSV/HLA-A/LGMN/TREM2	IFI30/FCER1G/CTSD/CTSS/HLA-DPB1/HLA-DOB/CD74/UNC93B1/HLA-DMB/LGMN/FCGR1A/B2M/HLA-DRA/HLA-DRB1/HLA-DQB1/PSME1			567/1509/1520/5641	B2M/CTSD/CTSS/LGMN	4	1.17319e-10	6.31494e-10
GO:0019882	GO:0002468	0.788	antigen processing and presentation	6.49588e-07	dendritic cell antigen processing and presentation	0.00121589	567/968/1509/1520/1515/3105/5641/54209	968/972/6556/3122/3123		B2M/CD68/CTSD/CTSS/CTSV/HLA-A/LGMN/TREM2	CD68/CD74/SLC11A1/HLA-DRA/HLA-DRB1			968	CD68	1	0.00382862	0.00502795
GO:0019882	GO:0019883	0.788	antigen processing and presentation	6.49588e-07	antigen processing and presentation of endogenous antigen	0.00474501	567/968/1509/1520/1515/3105/5641/54209	972/3106/567/3122/353091/3123		B2M/CD68/CTSD/CTSS/CTSV/HLA-A/LGMN/TREM2	CD74/HLA-B/B2M/HLA-DRA/RAET1G/HLA-DRB1			567	B2M	1	0.00255381	0.00352361
GO:0019882	GO:0002474	0.657	antigen processing and presentation	6.49588e-07	antigen processing and presentation of peptide antigen via MHC class I	0.00768015	567/968/1509/1520/1515/3105/5641/54209	10437/2207/3106/2209/567/353091		B2M/CD68/CTSD/CTSS/CTSV/HLA-A/LGMN/TREM2	IFI30/FCER1G/HLA-B/FCGR1A/B2M/RAET1G			567	B2M	1	0.00382862	0.00502795
GO:0002478	GO:0048002	0.717	antigen processing and presentation of exogenous peptide antigen	6.49588e-07	antigen processing and presentation of peptide antigen	2.00294e-14	567/1509/1520/1515/3105/5641	54209/10437/2207/1509/1520/3115/3112/972/55016/29108/6556/81622/3106/3109/5641/2209/567/3122/353091/3123/3119		B2M/CTSD/CTSS/CTSV/HLA-A/LGMN	TREM2/IFI30/FCER1G/CTSD/CTSS/HLA-DPB1/HLA-DOB/CD74/MARCHF1/PYCARD/SLC11A1/UNC93B1/HLA-B/HLA-DMB/LGMN/FCGR1A/B2M/HLA-DRA/RAET1G/HLA-DRB1/HLA-DQB1			567/1509/1520/5641	B2M/CTSD/CTSS/LGMN	4	6.59096e-11	3.68418e-10
GO:0002478	GO:0019886	0.729	antigen processing and presentation of exogenous peptide antigen	6.49588e-07	antigen processing and presentation of exogenous peptide antigen via MHC class II	3.18959e-12	567/1509/1520/1515/3105/5641	10437/2207/1509/1520/3115/3112/972/81622/3109/5641/567/3122/3123/3119		B2M/CTSD/CTSS/CTSV/HLA-A/LGMN	IFI30/FCER1G/CTSD/CTSS/HLA-DPB1/HLA-DOB/CD74/UNC93B1/HLA-DMB/LGMN/B2M/HLA-DRA/HLA-DRB1/HLA-DQB1			567/1509/1520/5641	B2M/CTSD/CTSS/LGMN	4	4.66369e-12	4.72876e-11
GO:0002478	GO:0002478	1	antigen processing and presentation of exogenous peptide antigen	6.49588e-07	antigen processing and presentation of exogenous peptide antigen	7.93893e-12	567/1509/1520/1515/3105/5641	10437/2207/1509/1520/3115/3112/972/81622/3109/5641/2209/567/3122/3123/3119		B2M/CTSD/CTSS/CTSV/HLA-A/LGMN	IFI30/FCER1G/CTSD/CTSS/HLA-DPB1/HLA-DOB/CD74/UNC93B1/HLA-DMB/LGMN/FCGR1A/B2M/HLA-DRA/HLA-DRB1/HLA-DQB1			567/1509/1520/5641	B2M/CTSD/CTSS/LGMN	4	9.32601e-12	7.67196e-11
GO:0002478	GO:0019884	0.717	antigen processing and presentation of exogenous peptide antigen	6.49588e-07	antigen processing and presentation of exogenous antigen	1.11228e-11	567/1509/1520/1515/3105/5641	10437/2207/1509/1520/3115/3112/972/81622/3109/5641/2209/567/3122/3123/3119/5720		B2M/CTSD/CTSS/CTSV/HLA-A/LGMN	IFI30/FCER1G/CTSD/CTSS/HLA-DPB1/HLA-DOB/CD74/UNC93B1/HLA-DMB/LGMN/FCGR1A/B2M/HLA-DRA/HLA-DRB1/HLA-DQB1/PSME1			567/1509/1520/5641	B2M/CTSD/CTSS/LGMN	4	1.67844e-11	1.21966e-10
GO:0019884	GO:0002504	0.605	antigen processing and presentation of exogenous antigen	2.02652e-06	antigen processing and presentation of peptide or polysaccharide antigen via MHC class II	5.78974e-15	567/1509/1520/1515/3105/5641	54209/10437/2207/1509/1520/3115/3112/972/55016/29108/81622/3109/5641/567/3122/3123/3119		B2M/CTSD/CTSS/CTSV/HLA-A/LGMN	TREM2/IFI30/FCER1G/CTSD/CTSS/HLA-DPB1/HLA-DOB/CD74/MARCHF1/PYCARD/UNC93B1/HLA-DMB/LGMN/B2M/HLA-DRA/HLA-DRB1/HLA-DQB1			567/1509/1520/5641	B2M/CTSD/CTSS/LGMN	4	2.79698e-11	1.87613e-10
GO:0019884	GO:0048002	0.605	antigen processing and presentation of exogenous antigen	2.02652e-06	antigen processing and presentation of peptide antigen	2.00294e-14	567/1509/1520/1515/3105/5641	54209/10437/2207/1509/1520/3115/3112/972/55016/29108/6556/81622/3106/3109/5641/2209/567/3122/353091/3123/3119		B2M/CTSD/CTSS/CTSV/HLA-A/LGMN	TREM2/IFI30/FCER1G/CTSD/CTSS/HLA-DPB1/HLA-DOB/CD74/MARCHF1/PYCARD/SLC11A1/UNC93B1/HLA-B/HLA-DMB/LGMN/FCGR1A/B2M/HLA-DRA/RAET1G/HLA-DRB1/HLA-DQB1			567/1509/1520/5641	B2M/CTSD/CTSS/LGMN	4	6.59096e-11	3.68418e-10
GO:0019884	GO:0019882	0.788	antigen processing and presentation of exogenous antigen	2.02652e-06	antigen processing and presentation	3.83273e-13	567/1509/1520/1515/3105/5641	54209/968/10437/2207/1509/1520/3115/3112/972/55016/29108/6556/81622/3106/3109/5641/2209/567/3122/353091/3123/3119/1512/5720		B2M/CTSD/CTSS/CTSV/HLA-A/LGMN	TREM2/CD68/IFI30/FCER1G/CTSD/CTSS/HLA-DPB1/HLA-DOB/CD74/MARCHF1/PYCARD/SLC11A1/UNC93B1/HLA-B/HLA-DMB/LGMN/FCGR1A/B2M/HLA-DRA/RAET1G/HLA-DRB1/HLA-DQB1/CTSH/PSME1			567/1509/1520/5641	B2M/CTSD/CTSS/LGMN	4	1.81671e-10	8.89984e-10
GO:0019884	GO:0002478	0.717	antigen processing and presentation of exogenous antigen	2.02652e-06	antigen processing and presentation of exogenous peptide antigen	7.93893e-12	567/1509/1520/1515/3105/5641	10437/2207/1509/1520/3115/3112/972/81622/3109/5641/2209/567/3122/3123/3119		B2M/CTSD/CTSS/CTSV/HLA-A/LGMN	IFI30/FCER1G/CTSD/CTSS/HLA-DPB1/HLA-DOB/CD74/UNC93B1/HLA-DMB/LGMN/FCGR1A/B2M/HLA-DRA/HLA-DRB1/HLA-DQB1			567/1509/1520/5641	B2M/CTSD/CTSS/LGMN	4	9.32601e-12	7.67196e-11
GO:0019884	GO:0019884	1	antigen processing and presentation of exogenous antigen	2.02652e-06	antigen processing and presentation of exogenous antigen	1.11228e-11	567/1509/1520/1515/3105/5641	10437/2207/1509/1520/3115/3112/972/81622/3109/5641/2209/567/3122/3123/3119/5720		B2M/CTSD/CTSS/CTSV/HLA-A/LGMN	IFI30/FCER1G/CTSD/CTSS/HLA-DPB1/HLA-DOB/CD74/UNC93B1/HLA-DMB/LGMN/FCGR1A/B2M/HLA-DRA/HLA-DRB1/HLA-DQB1/PSME1			567/1509/1520/5641	B2M/CTSD/CTSS/LGMN	4	1.67844e-11	1.21966e-10
GO:0019884	GO:0002468	0.605	antigen processing and presentation of exogenous antigen	2.02652e-06	dendritic cell antigen processing and presentation	0.00121589	567/1509/1520/1515/3105/5641	968/972/6556/3122/3123		B2M/CTSD/CTSS/CTSV/HLA-A/LGMN	CD68/CD74/SLC11A1/HLA-DRA/HLA-DRB1					0	1	1
GO:0019884	GO:0019883	0.605	antigen processing and presentation of exogenous antigen	2.02652e-06	antigen processing and presentation of endogenous antigen	0.00474501	567/1509/1520/1515/3105/5641	972/3106/567/3122/353091/3123		B2M/CTSD/CTSS/CTSV/HLA-A/LGMN	CD74/HLA-B/B2M/HLA-DRA/RAET1G/HLA-DRB1			567	B2M	1	0.00182448	0.00257435
GO:0150146	GO:0098883	0.785	cell junction disassembly	4.66592e-06	synapse pruning	0.0121964	712/713/714/1524/54209	54209/714/713/712		C1QA/C1QB/C1QC/CX3CR1/TREM2	TREM2/C1QC/C1QB/C1QA			712/713/714/54209	C1QA/C1QB/C1QC/TREM2	4	1.33307e-13	3.87478e-12
GO:0060291	GO:1900271	0.944	long-term synaptic potentiation	6.04404e-06	regulation of long-term synaptic potentiation	0.0227344	107/348/1524/2670/5641/5270/7305	11170/7305/348/107/5641/1139		ADCY1/APOE/CX3CR1/GFAP/LGMN/SERPINE2/TYROBP	FAM107A/TYROBP/APOE/ADCY1/LGMN/CHRNA7			107/348/5641/7305	ADCY1/APOE/LGMN/TYROBP	4	1.39849e-11	1.08883e-10
GO:0060291	GO:0048167	0.797	long-term synaptic potentiation	6.04404e-06	regulation of synaptic plasticity	0.0407443	107/348/1524/2670/5641/5270/7305	11170/7305/348/57338/107/5641/1979/26012/952/2915/10814/1139/9699		ADCY1/APOE/CX3CR1/GFAP/LGMN/SERPINE2/TYROBP	FAM107A/TYROBP/APOE/JPH3/ADCY1/LGMN/EIF4EBP2/NSMF/CD38/GRM5/CPLX2/CHRNA7/RIMS2			107/348/5641/7305	ADCY1/APOE/LGMN/TYROBP	4	4.60289e-10	2.15792e-09
GO:0019886	GO:0002495	0.729	antigen processing and presentation of exogenous peptide antigen via MHC class II	6.55314e-06	antigen processing and presentation of peptide antigen via MHC class II	3.45433e-15	567/1509/1520/1515/5641	54209/10437/2207/1509/1520/3115/3112/972/55016/29108/81622/3109/5641/567/3122/3123/3119		B2M/CTSD/CTSS/CTSV/LGMN	TREM2/IFI30/FCER1G/CTSD/CTSS/HLA-DPB1/HLA-DOB/CD74/MARCHF1/PYCARD/UNC93B1/HLA-DMB/LGMN/B2M/HLA-DRA/HLA-DRB1/HLA-DQB1			567/1509/1520/5641	B2M/CTSD/CTSS/LGMN	4	5.59888e-12	5.49196e-11
GO:0019886	GO:0019886	1	antigen processing and presentation of exogenous peptide antigen via MHC class II	6.55314e-06	antigen processing and presentation of exogenous peptide antigen via MHC class II	3.18959e-12	567/1509/1520/1515/5641	10437/2207/1509/1520/3115/3112/972/81622/3109/5641/567/3122/3123/3119		B2M/CTSD/CTSS/CTSV/LGMN	IFI30/FCER1G/CTSD/CTSS/HLA-DPB1/HLA-DOB/CD74/UNC93B1/HLA-DMB/LGMN/B2M/HLA-DRA/HLA-DRB1/HLA-DQB1			567/1509/1520/5641	B2M/CTSD/CTSS/LGMN	4	9.33146e-13	1.45304e-11
GO:0019886	GO:0002478	0.729	antigen processing and presentation of exogenous peptide antigen via MHC class II	6.55314e-06	antigen processing and presentation of exogenous peptide antigen	7.93893e-12	567/1509/1520/1515/5641	10437/2207/1509/1520/3115/3112/972/81622/3109/5641/2209/567/3122/3123/3119		B2M/CTSD/CTSS/CTSV/LGMN	IFI30/FCER1G/CTSD/CTSS/HLA-DPB1/HLA-DOB/CD74/UNC93B1/HLA-DMB/LGMN/FCGR1A/B2M/HLA-DRA/HLA-DRB1/HLA-DQB1			567/1509/1520/5641	B2M/CTSD/CTSS/LGMN	4	1.86629e-12	2.3556e-11
GO:0006958	GO:0002455	0.719	complement activation, classical pathway	8.35103e-06	humoral immune response mediated by circulating immunoglobulin	1.8121e-05	712/713/714/1191/54209	54209/714/713/5788/975/5777/79987/712/725/55061		C1QA/C1QB/C1QC/CLU/TREM2	TREM2/C1QC/C1QB/PTPRC/CD81/PTPN6/SVEP1/C1QA/C4BPB/SUSD4			712/713/714/54209	C1QA/C1QB/C1QC/TREM2	4	9.32601e-12	7.67196e-11
GO:0006958	GO:0002253	0.667	complement activation, classical pathway	8.35103e-06	activation of immune response	2.54505e-05	712/713/714/1191/54209	54209/714/11326/713/7305/695/2207/1520/3115/5788/29108/2268/7805/975/5359/81622/3654/719/5777/10451/10878/79987/4773/4615/712/8013/51296/725/3123/3119/55061/952/8302		C1QA/C1QB/C1QC/CLU/TREM2	TREM2/C1QC/VSIG4/C1QB/TYROBP/BTK/FCER1G/CTSS/HLA-DPB1/PTPRC/PYCARD/FGR/LAPTM5/CD81/PLSCR1/UNC93B1/IRAK1/C3AR1/PTPN6/VAV3/CFHR3/SVEP1/NFATC2/MYD88/C1QA/NR4A3/SLC15A3/C4BPB/HLA-DRB1/HLA-DQB1/SUSD4/CD38/KLRC4			712/713/714/54209	C1QA/C1QB/C1QC/TREM2	4	6.44361e-10	2.86675e-09
GO:0006958	GO:0006956	0.787	complement activation, classical pathway	8.35103e-06	complement activation	0.000761044	712/713/714/1191/54209	54209/714/11326/713/10878/79987/712/725/55061		C1QA/C1QB/C1QC/CLU/TREM2	TREM2/C1QC/VSIG4/C1QB/CFHR3/SVEP1/C1QA/C4BPB/SUSD4			712/713/714/54209	C1QA/C1QB/C1QC/TREM2	4	1.99902e-12	2.3556e-11
GO:0006958	GO:0006958	1	complement activation, classical pathway	8.35103e-06	complement activation, classical pathway	0.000845446	712/713/714/1191/54209	54209/714/713/79987/712/725/55061		C1QA/C1QB/C1QC/CLU/TREM2	TREM2/C1QC/C1QB/SVEP1/C1QA/C4BPB/SUSD4			712/713/714/54209	C1QA/C1QB/C1QC/TREM2	4	6.66436e-13	1.16226e-11
GO:0006958	GO:0030449	0.664	complement activation, classical pathway	8.35103e-06	regulation of complement activation	0.00600953	712/713/714/1191/54209	54209/11326/79987/725/55061		C1QA/C1QB/C1QC/CLU/TREM2	TREM2/VSIG4/SVEP1/C4BPB/SUSD4			54209	TREM2	1	0.00182448	0.00257435
GO:0150076	GO:0150076	1	neuroinflammatory response	1.82745e-05	neuroinflammatory response	3.4566e-05	107/712/1191/1524/54209/7305	54209/199/7305/2896/26471/5788/3689/107/7133/712/3596/3717		ADCY1/C1QA/CLU/CX3CR1/TREM2/TYROBP	TREM2/AIF1/TYROBP/GRN/NUPR1/PTPRC/ITGB2/ADCY1/TNFRSF1B/C1QA/IL13/JAK2			107/712/54209/7305	ADCY1/C1QA/TREM2/TYROBP	4	1.31704e-10	6.67756e-10
GO:0150076	GO:0061900	0.705	neuroinflammatory response	1.82745e-05	glial cell activation	0.000493297	107/712/1191/1524/54209/7305	54209/199/7305/2896/5788/3689/712/3596/3717		ADCY1/C1QA/CLU/CX3CR1/TREM2/TYROBP	TREM2/AIF1/TYROBP/GRN/PTPRC/ITGB2/C1QA/IL13/JAK2			712/54209/7305	C1QA/TREM2/TYROBP	3	4.07953e-08	1.46998e-07
GO:0048167	GO:1900271	0.786	regulation of synaptic plasticity	3.42525e-05	regulation of long-term synaptic potentiation	0.0227344	107/348/1524/2670/5641/6285/5270/7305	11170/7305/348/107/5641/1139		ADCY1/APOE/CX3CR1/GFAP/LGMN/S100B/SERPINE2/TYROBP	FAM107A/TYROBP/APOE/ADCY1/LGMN/CHRNA7			107/348/5641/7305	ADCY1/APOE/LGMN/TYROBP	4	2.79617e-11	1.87613e-10
GO:0048167	GO:0048167	1	regulation of synaptic plasticity	3.42525e-05	regulation of synaptic plasticity	0.0407443	107/348/1524/2670/5641/6285/5270/7305	11170/7305/348/57338/107/5641/1979/26012/952/2915/10814/1139/9699		ADCY1/APOE/CX3CR1/GFAP/LGMN/S100B/SERPINE2/TYROBP	FAM107A/TYROBP/APOE/JPH3/ADCY1/LGMN/EIF4EBP2/NSMF/CD38/GRM5/CPLX2/CHRNA7/RIMS2			107/348/5641/7305	ADCY1/APOE/LGMN/TYROBP	4	9.19502e-10	3.89226e-09
GO:0002455	GO:0016064	0.829	humoral immune response mediated by circulating immunoglobulin	3.68537e-05	immunoglobulin mediated immune response	2.66241e-09	712/713/714/1191/54209	54209/714/713/695/2207/3115/3112/5788/972/975/5777/3109/79987/2209/4615/567/3122/712/725/3123/3119/55061		C1QA/C1QB/C1QC/CLU/TREM2	TREM2/C1QC/C1QB/BTK/FCER1G/HLA-DPB1/HLA-DOB/PTPRC/CD74/CD81/PTPN6/HLA-DMB/SVEP1/FCGR1A/MYD88/B2M/HLA-DRA/C1QA/C4BPB/HLA-DRB1/HLA-DQB1/SUSD4			712/713/714/54209	C1QA/C1QB/C1QC/TREM2	4	1.33245e-10	6.67756e-10
GO:0002455	GO:0019724	0.768	humoral immune response mediated by circulating immunoglobulin	3.68537e-05	B cell mediated immunity	3.71158e-09	712/713/714/1191/54209	54209/714/713/695/2207/3115/3112/5788/972/975/5777/3109/79987/2209/4615/567/3122/712/725/3123/3119/55061		C1QA/C1QB/C1QC/CLU/TREM2	TREM2/C1QC/C1QB/BTK/FCER1G/HLA-DPB1/HLA-DOB/PTPRC/CD74/CD81/PTPN6/HLA-DMB/SVEP1/FCGR1A/MYD88/B2M/HLA-DRA/C1QA/C4BPB/HLA-DRB1/HLA-DQB1/SUSD4			712/713/714/54209	C1QA/C1QB/C1QC/TREM2	4	1.33245e-10	6.67756e-10
GO:0002455	GO:0002455	1	humoral immune response mediated by circulating immunoglobulin	3.68537e-05	humoral immune response mediated by circulating immunoglobulin	1.8121e-05	712/713/714/1191/54209	54209/714/713/5788/975/5777/79987/712/725/55061		C1QA/C1QB/C1QC/CLU/TREM2	TREM2/C1QC/C1QB/PTPRC/CD81/PTPN6/SVEP1/C1QA/C4BPB/SUSD4			712/713/714/54209	C1QA/C1QB/C1QC/TREM2	4	9.32601e-12	7.67196e-11
GO:0002455	GO:0002923	0.623	humoral immune response mediated by circulating immunoglobulin	3.68537e-05	regulation of humoral immune response mediated by circulating immunoglobulin	0.000248091	712/713/714/1191/54209	54209/5788/5777/79987/725/55061		C1QA/C1QB/C1QC/CLU/TREM2	TREM2/PTPRC/PTPN6/SVEP1/C4BPB/SUSD4			54209	TREM2	1	0.0036463	0.00481886
GO:0002455	GO:0002456	0.624	humoral immune response mediated by circulating immunoglobulin	3.68537e-05	T cell mediated immunity	0.000815292	712/713/714/1191/54209	5788/51571/975/81622/3106/7133/567/3122/353091/5027/5551/3123/1512		C1QA/C1QB/C1QC/CLU/TREM2	PTPRC/CYRIB/CD81/UNC93B1/HLA-B/TNFRSF1B/B2M/HLA-DRA/RAET1G/P2RX7/PRF1/HLA-DRB1/CTSH					0	1	1
GO:0002455	GO:0006958	0.719	humoral immune response mediated by circulating immunoglobulin	3.68537e-05	complement activation, classical pathway	0.000845446	712/713/714/1191/54209	54209/714/713/79987/712/725/55061		C1QA/C1QB/C1QC/CLU/TREM2	TREM2/C1QC/C1QB/SVEP1/C1QA/C4BPB/SUSD4			712/713/714/54209	C1QA/C1QB/C1QC/TREM2	4	6.66436e-13	1.16226e-11
GO:0002455	GO:0002381	0.606	humoral immune response mediated by circulating immunoglobulin	3.68537e-05	immunoglobulin production involved in immunoglobulin-mediated immune response	0.00390646	712/713/714/1191/54209	695/3115/3112/5788/3109/567/3122/3123/3119		C1QA/C1QB/C1QC/CLU/TREM2	BTK/HLA-DPB1/HLA-DOB/PTPRC/HLA-DMB/B2M/HLA-DRA/HLA-DRB1/HLA-DQB1					0	1	1
GO:0001774	GO:0002274	0.747	microglial cell activation	3.68537e-05	myeloid leukocyte activation	5.34058e-06	712/1191/1524/54209/7305	54209/11326/199/7305/695/2207/2896/5788/3689/972/29108/2268/6556/8673/5359/5777/6688/4615/712/3596/8013/10814/3717		C1QA/CLU/CX3CR1/TREM2/TYROBP	TREM2/VSIG4/AIF1/TYROBP/BTK/FCER1G/GRN/PTPRC/ITGB2/CD74/PYCARD/FGR/SLC11A1/VAMP8/PLSCR1/PTPN6/SPI1/MYD88/C1QA/IL13/NR4A3/CPLX2/JAK2			712/54209/7305	C1QA/TREM2/TYROBP	3	3.5213e-07	1.09663e-06
GO:0001774	GO:0001774	1	microglial cell activation	3.68537e-05	microglial cell activation	0.000168921	712/1191/1524/54209/7305	54209/199/7305/2896/5788/3689/712/3596/3717		C1QA/CLU/CX3CR1/TREM2/TYROBP	TREM2/AIF1/TYROBP/GRN/PTPRC/ITGB2/C1QA/IL13/JAK2			712/54209/7305	C1QA/TREM2/TYROBP	3	2.04117e-08	7.54193e-08
GO:0001774	GO:0042116	0.851	microglial cell activation	3.68537e-05	macrophage activation	0.000927768	712/1191/1524/54209/7305	54209/11326/199/7305/2896/5788/3689/972/6556/712/3596/3717		C1QA/CLU/CX3CR1/TREM2/TYROBP	TREM2/VSIG4/AIF1/TYROBP/GRN/PTPRC/ITGB2/CD74/SLC11A1/C1QA/IL13/JAK2			712/54209/7305	C1QA/TREM2/TYROBP	3	4.37153e-08	1.54958e-07
GO:1900271	GO:1900271	1	regulation of long-term synaptic potentiation	3.68537e-05	regulation of long-term synaptic potentiation	0.0227344	107/348/1524/5641/7305	11170/7305/348/107/5641/1139		ADCY1/APOE/CX3CR1/LGMN/TYROBP	FAM107A/TYROBP/APOE/ADCY1/LGMN/CHRNA7			107/348/5641/7305	ADCY1/APOE/LGMN/TYROBP	4	1.99902e-12	2.3556e-11
GO:1900271	GO:0048167	0.786	regulation of long-term synaptic potentiation	3.68537e-05	regulation of synaptic plasticity	0.0407443	107/348/1524/5641/7305	11170/7305/348/57338/107/5641/1979/26012/952/2915/10814/1139/9699		ADCY1/APOE/CX3CR1/LGMN/TYROBP	FAM107A/TYROBP/APOE/JPH3/ADCY1/LGMN/EIF4EBP2/NSMF/CD38/GRM5/CPLX2/CHRNA7/RIMS2			107/348/5641/7305	ADCY1/APOE/LGMN/TYROBP	4	6.59096e-11	3.68418e-10
GO:0002443	GO:0002443	1	leukocyte mediated immunity	4.06785e-05	leukocyte mediated immunity	1.89064e-11	567/712/713/714/1191/1524/3105/3916/54209/7305	54209/714/713/7305/695/2207/3115/3112/5788/3689/972/2268/51571/8673/975/81622/3106/7133/5777/3109/6688/79987/2209/4615/567/3122/712/353091/5027/3596/5551/8013/725/3123/3119/55061/1512/10814/8302/3902		B2M/C1QA/C1QB/C1QC/CLU/CX3CR1/HLA-A/LAMP1/TREM2/TYROBP	TREM2/C1QC/C1QB/TYROBP/BTK/FCER1G/HLA-DPB1/HLA-DOB/PTPRC/ITGB2/CD74/FGR/CYRIB/VAMP8/CD81/UNC93B1/HLA-B/TNFRSF1B/PTPN6/HLA-DMB/SPI1/SVEP1/FCGR1A/MYD88/B2M/HLA-DRA/C1QA/RAET1G/P2RX7/IL13/PRF1/NR4A3/C4BPB/HLA-DRB1/HLA-DQB1/SUSD4/CTSH/CPLX2/KLRC4/LAG3			567/712/713/714/54209/7305	B2M/C1QA/C1QB/C1QC/TREM2/TYROBP	6	7.45866e-13	1.25076e-11
GO:0002443	GO:0002449	0.812	leukocyte mediated immunity	4.06785e-05	lymphocyte mediated immunity	1.1162e-09	567/712/713/714/1191/1524/3105/3916/54209/7305	54209/714/713/695/2207/3115/3112/5788/972/51571/975/81622/3106/7133/5777/3109/79987/2209/4615/567/3122/712/353091/5027/5551/725/3123/3119/55061/1512/8302/3902		B2M/C1QA/C1QB/C1QC/CLU/CX3CR1/HLA-A/LAMP1/TREM2/TYROBP	TREM2/C1QC/C1QB/BTK/FCER1G/HLA-DPB1/HLA-DOB/PTPRC/CD74/CYRIB/CD81/UNC93B1/HLA-B/TNFRSF1B/PTPN6/HLA-DMB/SVEP1/FCGR1A/MYD88/B2M/HLA-DRA/C1QA/RAET1G/P2RX7/PRF1/C4BPB/HLA-DRB1/HLA-DQB1/SUSD4/CTSH/KLRC4/LAG3			567/712/713/714/54209	B2M/C1QA/C1QB/C1QC/TREM2	5	5.20529e-11	3.0669e-10
GO:0002443	GO:0002703	0.608	leukocyte mediated immunity	4.06785e-05	regulation of leukocyte mediated immunity	4.92795e-07	567/712/713/714/1191/1524/3105/3916/54209/7305	54209/7305/695/5788/3689/2268/51571/8673/975/3106/7133/5777/6688/79987/2209/567/3122/353091/5027/3596/725/3123/55061/8302/3902		B2M/C1QA/C1QB/C1QC/CLU/CX3CR1/HLA-A/LAMP1/TREM2/TYROBP	TREM2/TYROBP/BTK/PTPRC/ITGB2/FGR/CYRIB/VAMP8/CD81/HLA-B/TNFRSF1B/PTPN6/SPI1/SVEP1/FCGR1A/B2M/HLA-DRA/RAET1G/P2RX7/IL13/C4BPB/HLA-DRB1/SUSD4/KLRC4/LAG3			567/54209/7305	B2M/TREM2/TYROBP	3	1.97005e-06	5.12515e-06
GO:0002443	GO:0001909	0.668	leukocyte mediated immunity	4.06785e-05	leukocyte mediated cytotoxicity	8.91417e-06	567/712/713/714/1191/1524/3105/3916/54209/7305	7305/5788/51571/3106/5777/6688/2209/4615/567/3122/353091/5027/5551/3123/1512/8302/3902		B2M/C1QA/C1QB/C1QC/CLU/CX3CR1/HLA-A/LAMP1/TREM2/TYROBP	TYROBP/PTPRC/CYRIB/HLA-B/PTPN6/SPI1/FCGR1A/MYD88/B2M/HLA-DRA/RAET1G/P2RX7/PRF1/HLA-DRB1/CTSH/KLRC4/LAG3			567/7305	B2M/TYROBP	2	0.000107216	0.000162313
GO:0002443	GO:0002444	0.812	leukocyte mediated immunity	4.06785e-05	myeloid leukocyte mediated immunity	0.00365609	567/712/713/714/1191/1524/3105/3916/54209/7305	7305/695/3689/2268/8673/6688/2209/4615/3596/8013/10814		B2M/C1QA/C1QB/C1QC/CLU/CX3CR1/HLA-A/LAMP1/TREM2/TYROBP	TYROBP/BTK/ITGB2/FGR/VAMP8/SPI1/FCGR1A/MYD88/IL13/NR4A3/CPLX2			7305	TYROBP	1	0.0145175	0.0165264
GO:0002269	GO:0002269	1	leukocyte activation involved in inflammatory response	4.52227e-05	leukocyte activation involved in inflammatory response	3.4566e-05	712/1191/1524/54209/7305	54209/199/7305/2896/5788/3689/4615/712/3596/3717		C1QA/CLU/CX3CR1/TREM2/TYROBP	TREM2/AIF1/TYROBP/GRN/PTPRC/ITGB2/MYD88/C1QA/IL13/JAK2			712/54209/7305	C1QA/TREM2/TYROBP	3	2.04117e-08	7.54193e-08
GO:0061900	GO:0150076	0.705	glial cell activation	6.63865e-05	neuroinflammatory response	3.4566e-05	712/1191/1524/54209/7305	54209/199/7305/2896/26471/5788/3689/107/7133/712/3596/3717		C1QA/CLU/CX3CR1/TREM2/TYROBP	TREM2/AIF1/TYROBP/GRN/NUPR1/PTPRC/ITGB2/ADCY1/TNFRSF1B/C1QA/IL13/JAK2			712/54209/7305	C1QA/TREM2/TYROBP	3	6.0092e-08	2.07937e-07
GO:0061900	GO:0061900	1	glial cell activation	6.63865e-05	glial cell activation	0.000493297	712/1191/1524/54209/7305	54209/199/7305/2896/5788/3689/712/3596/3717		C1QA/CLU/CX3CR1/TREM2/TYROBP	TREM2/AIF1/TYROBP/GRN/PTPRC/ITGB2/C1QA/IL13/JAK2			712/54209/7305	C1QA/TREM2/TYROBP	3	2.04117e-08	7.54193e-08
GO:0050806	GO:1900271	0.845	positive regulation of synaptic transmission	7.92721e-05	regulation of long-term synaptic potentiation	0.0227344	107/348/1524/2670/5641/5270/7305	11170/7305/348/107/5641/1139		ADCY1/APOE/CX3CR1/GFAP/LGMN/SERPINE2/TYROBP	FAM107A/TYROBP/APOE/ADCY1/LGMN/CHRNA7			107/348/5641/7305	ADCY1/APOE/LGMN/TYROBP	4	1.39849e-11	1.08883e-10
GO:0050806	GO:0048167	0.705	positive regulation of synaptic transmission	7.92721e-05	regulation of synaptic plasticity	0.0407443	107/348/1524/2670/5641/5270/7305	11170/7305/348/57338/107/5641/1979/26012/952/2915/10814/1139/9699		ADCY1/APOE/CX3CR1/GFAP/LGMN/SERPINE2/TYROBP	FAM107A/TYROBP/APOE/JPH3/ADCY1/LGMN/EIF4EBP2/NSMF/CD38/GRM5/CPLX2/CHRNA7/RIMS2			107/348/5641/7305	ADCY1/APOE/LGMN/TYROBP	4	4.60289e-10	2.15792e-09
GO:0006956	GO:0002253	0.828	complement activation	7.92721e-05	activation of immune response	2.54505e-05	712/713/714/1191/54209	54209/714/11326/713/7305/695/2207/1520/3115/5788/29108/2268/7805/975/5359/81622/3654/719/5777/10451/10878/79987/4773/4615/712/8013/51296/725/3123/3119/55061/952/8302		C1QA/C1QB/C1QC/CLU/TREM2	TREM2/C1QC/VSIG4/C1QB/TYROBP/BTK/FCER1G/CTSS/HLA-DPB1/PTPRC/PYCARD/FGR/LAPTM5/CD81/PLSCR1/UNC93B1/IRAK1/C3AR1/PTPN6/VAV3/CFHR3/SVEP1/NFATC2/MYD88/C1QA/NR4A3/SLC15A3/C4BPB/HLA-DRB1/HLA-DQB1/SUSD4/CD38/KLRC4			712/713/714/54209	C1QA/C1QB/C1QC/TREM2	4	6.44361e-10	2.86675e-09
GO:0006956	GO:0002821	0.626	complement activation	7.92721e-05	positive regulation of adaptive immune response	6.63661e-05	712/713/714/1191/54209	54209/695/5788/29108/51571/6556/975/3106/2209/567/3122/353091/5027/3123/3717		C1QA/C1QB/C1QC/CLU/TREM2	TREM2/BTK/PTPRC/PYCARD/CYRIB/SLC11A1/CD81/HLA-B/FCGR1A/B2M/HLA-DRA/RAET1G/P2RX7/HLA-DRB1/JAK2			54209	TREM2	1	0.00909581	0.0105473
GO:0006956	GO:0006956	1	complement activation	7.92721e-05	complement activation	0.000761044	712/713/714/1191/54209	54209/714/11326/713/10878/79987/712/725/55061		C1QA/C1QB/C1QC/CLU/TREM2	TREM2/C1QC/VSIG4/C1QB/CFHR3/SVEP1/C1QA/C4BPB/SUSD4			712/713/714/54209	C1QA/C1QB/C1QC/TREM2	4	1.99902e-12	2.3556e-11
GO:0006956	GO:0006958	0.787	complement activation	7.92721e-05	complement activation, classical pathway	0.000845446	712/713/714/1191/54209	54209/714/713/79987/712/725/55061		C1QA/C1QB/C1QC/CLU/TREM2	TREM2/C1QC/C1QB/SVEP1/C1QA/C4BPB/SUSD4			712/713/714/54209	C1QA/C1QB/C1QC/TREM2	4	6.66436e-13	1.16226e-11
GO:0006956	GO:0002757	0.613	complement activation	7.92721e-05	immune response-activating signaling pathway	0.00225891	712/713/714/1191/54209	54209/7305/695/2207/1520/3115/5788/29108/2268/7805/975/5359/81622/3654/719/5777/10451/4773/4615/8013/51296/3123/3119/952/8302		C1QA/C1QB/C1QC/CLU/TREM2	TREM2/TYROBP/BTK/FCER1G/CTSS/HLA-DPB1/PTPRC/PYCARD/FGR/LAPTM5/CD81/PLSCR1/UNC93B1/IRAK1/C3AR1/PTPN6/VAV3/NFATC2/MYD88/NR4A3/SLC15A3/HLA-DRB1/HLA-DQB1/CD38/KLRC4			54209	TREM2	1	0.0136188	0.015544
GO:0006956	GO:0002920	0.62	complement activation	7.92721e-05	regulation of humoral immune response	0.00538054	712/713/714/1191/54209	54209/11326/5788/5777/79987/725/55061		C1QA/C1QB/C1QC/CLU/TREM2	TREM2/VSIG4/PTPRC/PTPN6/SVEP1/C4BPB/SUSD4			54209	TREM2	1	0.0036463	0.00481886
GO:0006956	GO:0030449	0.849	complement activation	7.92721e-05	regulation of complement activation	0.00600953	712/713/714/1191/54209	54209/11326/79987/725/55061		C1QA/C1QB/C1QC/CLU/TREM2	TREM2/VSIG4/SVEP1/C4BPB/SUSD4			54209	TREM2	1	0.00182448	0.00257435
GO:0006956	GO:0045916	0.693	complement activation	7.92721e-05	negative regulation of complement activation	0.00767037	712/713/714/1191/54209	11326/79987/725/55061		C1QA/C1QB/C1QC/CLU/TREM2	VSIG4/SVEP1/C4BPB/SUSD4					0	1	1
GO:0002449	GO:0002443	0.812	lymphocyte mediated immunity	0.000289598	leukocyte mediated immunity	1.89064e-11	567/712/713/714/1191/3105/3916/54209	54209/714/713/7305/695/2207/3115/3112/5788/3689/972/2268/51571/8673/975/81622/3106/7133/5777/3109/6688/79987/2209/4615/567/3122/712/353091/5027/3596/5551/8013/725/3123/3119/55061/1512/10814/8302/3902		B2M/C1QA/C1QB/C1QC/CLU/HLA-A/LAMP1/TREM2	TREM2/C1QC/C1QB/TYROBP/BTK/FCER1G/HLA-DPB1/HLA-DOB/PTPRC/ITGB2/CD74/FGR/CYRIB/VAMP8/CD81/UNC93B1/HLA-B/TNFRSF1B/PTPN6/HLA-DMB/SPI1/SVEP1/FCGR1A/MYD88/B2M/HLA-DRA/C1QA/RAET1G/P2RX7/IL13/PRF1/NR4A3/C4BPB/HLA-DRB1/HLA-DQB1/SUSD4/CTSH/CPLX2/KLRC4/LAG3			567/712/713/714/54209	B2M/C1QA/C1QB/C1QC/TREM2	5	5.74528e-11	3.33992e-10
GO:0002449	GO:0002449	1	lymphocyte mediated immunity	0.000289598	lymphocyte mediated immunity	1.1162e-09	567/712/713/714/1191/3105/3916/54209	54209/714/713/695/2207/3115/3112/5788/972/51571/975/81622/3106/7133/5777/3109/79987/2209/4615/567/3122/712/353091/5027/5551/725/3123/3119/55061/1512/8302/3902		B2M/C1QA/C1QB/C1QC/CLU/HLA-A/LAMP1/TREM2	TREM2/C1QC/C1QB/BTK/FCER1G/HLA-DPB1/HLA-DOB/PTPRC/CD74/CYRIB/CD81/UNC93B1/HLA-B/TNFRSF1B/PTPN6/HLA-DMB/SVEP1/FCGR1A/MYD88/B2M/HLA-DRA/C1QA/RAET1G/P2RX7/PRF1/C4BPB/HLA-DRB1/HLA-DQB1/SUSD4/CTSH/KLRC4/LAG3			567/712/713/714/54209	B2M/C1QA/C1QB/C1QC/TREM2	5	1.16133e-11	9.37662e-11
GO:0002449	GO:0019724	0.63	lymphocyte mediated immunity	0.000289598	B cell mediated immunity	3.71158e-09	567/712/713/714/1191/3105/3916/54209	54209/714/713/695/2207/3115/3112/5788/972/975/5777/3109/79987/2209/4615/567/3122/712/725/3123/3119/55061		B2M/C1QA/C1QB/C1QC/CLU/HLA-A/LAMP1/TREM2	TREM2/C1QC/C1QB/BTK/FCER1G/HLA-DPB1/HLA-DOB/PTPRC/CD74/CD81/PTPN6/HLA-DMB/SVEP1/FCGR1A/MYD88/B2M/HLA-DRA/C1QA/C4BPB/HLA-DRB1/HLA-DQB1/SUSD4			567/712/713/714/54209	B2M/C1QA/C1QB/C1QC/TREM2	5	2.71852e-12	3.11915e-11
GO:0002449	GO:0002706	0.616	lymphocyte mediated immunity	0.000289598	regulation of lymphocyte mediated immunity	1.8121e-05	567/712/713/714/1191/3105/3916/54209	54209/695/5788/51571/975/3106/7133/5777/79987/2209/567/3122/353091/5027/725/3123/55061/8302/3902		B2M/C1QA/C1QB/C1QC/CLU/HLA-A/LAMP1/TREM2	TREM2/BTK/PTPRC/CYRIB/CD81/HLA-B/TNFRSF1B/PTPN6/SVEP1/FCGR1A/B2M/HLA-DRA/RAET1G/P2RX7/C4BPB/HLA-DRB1/SUSD4/KLRC4/LAG3			567/54209	B2M/TREM2	2	0.000101946	0.00015596
GO:0002449	GO:0002456	0.63	lymphocyte mediated immunity	0.000289598	T cell mediated immunity	0.000815292	567/712/713/714/1191/3105/3916/54209	5788/51571/975/81622/3106/7133/567/3122/353091/5027/5551/3123/1512		B2M/C1QA/C1QB/C1QC/CLU/HLA-A/LAMP1/TREM2	PTPRC/CYRIB/CD81/UNC93B1/HLA-B/TNFRSF1B/B2M/HLA-DRA/RAET1G/P2RX7/PRF1/HLA-DRB1/CTSH			567	B2M	1	0.00873278	0.0101823
GO:0002449	GO:0002444	0.639	lymphocyte mediated immunity	0.000289598	myeloid leukocyte mediated immunity	0.00365609	567/712/713/714/1191/3105/3916/54209	7305/695/3689/2268/8673/6688/2209/4615/3596/8013/10814		B2M/C1QA/C1QB/C1QC/CLU/HLA-A/LAMP1/TREM2	TYROBP/BTK/ITGB2/FGR/VAMP8/SPI1/FCGR1A/MYD88/IL13/NR4A3/CPLX2					0	1	1
GO:0016064	GO:0002460	0.626	immunoglobulin mediated immune response	0.000405322	adaptive immune response based on somatic recombination of immune receptors built from immunoglobulin superfamily domains	2.6489e-09	567/712/713/714/1191/54209	54209/714/713/695/2207/3115/3112/5788/972/51571/6556/975/81622/3106/7133/5777/3109/79987/2209/4615/567/3122/712/353091/5027/5551/725/3123/3119/55061/1512/3717		B2M/C1QA/C1QB/C1QC/CLU/TREM2	TREM2/C1QC/C1QB/BTK/FCER1G/HLA-DPB1/HLA-DOB/PTPRC/CD74/CYRIB/SLC11A1/CD81/UNC93B1/HLA-B/TNFRSF1B/PTPN6/HLA-DMB/SVEP1/FCGR1A/MYD88/B2M/HLA-DRA/C1QA/RAET1G/P2RX7/PRF1/C4BPB/HLA-DRB1/HLA-DQB1/SUSD4/CTSH/JAK2			567/712/713/714/54209	B2M/C1QA/C1QB/C1QC/TREM2	5	1.69511e-12	2.2396e-11
GO:0016064	GO:0016064	1	immunoglobulin mediated immune response	0.000405322	immunoglobulin mediated immune response	2.66241e-09	567/712/713/714/1191/54209	54209/714/713/695/2207/3115/3112/5788/972/975/5777/3109/79987/2209/4615/567/3122/712/725/3123/3119/55061		B2M/C1QA/C1QB/C1QC/CLU/TREM2	TREM2/C1QC/C1QB/BTK/FCER1G/HLA-DPB1/HLA-DOB/PTPRC/CD74/CD81/PTPN6/HLA-DMB/SVEP1/FCGR1A/MYD88/B2M/HLA-DRA/C1QA/C4BPB/HLA-DRB1/HLA-DQB1/SUSD4			567/712/713/714/54209	B2M/C1QA/C1QB/C1QC/TREM2	5	2.9207e-13	6.70225e-12
GO:0016064	GO:0019724	0.889	immunoglobulin mediated immune response	0.000405322	B cell mediated immunity	3.71158e-09	567/712/713/714/1191/54209	54209/714/713/695/2207/3115/3112/5788/972/975/5777/3109/79987/2209/4615/567/3122/712/725/3123/3119/55061		B2M/C1QA/C1QB/C1QC/CLU/TREM2	TREM2/C1QC/C1QB/BTK/FCER1G/HLA-DPB1/HLA-DOB/PTPRC/CD74/CD81/PTPN6/HLA-DMB/SVEP1/FCGR1A/MYD88/B2M/HLA-DRA/C1QA/C4BPB/HLA-DRB1/HLA-DQB1/SUSD4			567/712/713/714/54209	B2M/C1QA/C1QB/C1QC/TREM2	5	2.9207e-13	6.70225e-12
GO:0016064	GO:0002455	0.829	immunoglobulin mediated immune response	0.000405322	humoral immune response mediated by circulating immunoglobulin	1.8121e-05	567/712/713/714/1191/54209	54209/714/713/5788/975/5777/79987/712/725/55061		B2M/C1QA/C1QB/C1QC/CLU/TREM2	TREM2/C1QC/C1QB/PTPRC/CD81/PTPN6/SVEP1/C1QA/C4BPB/SUSD4			712/713/714/54209	C1QA/C1QB/C1QC/TREM2	4	2.79617e-11	1.87613e-10
GO:0016064	GO:0002456	0.7	immunoglobulin mediated immune response	0.000405322	T cell mediated immunity	0.000815292	567/712/713/714/1191/54209	5788/51571/975/81622/3106/7133/567/3122/353091/5027/5551/3123/1512		B2M/C1QA/C1QB/C1QC/CLU/TREM2	PTPRC/CYRIB/CD81/UNC93B1/HLA-B/TNFRSF1B/B2M/HLA-DRA/RAET1G/P2RX7/PRF1/HLA-DRB1/CTSH			567	B2M	1	0.00655556	0.00778879
GO:0016064	GO:0002381	0.716	immunoglobulin mediated immune response	0.000405322	immunoglobulin production involved in immunoglobulin-mediated immune response	0.00390646	567/712/713/714/1191/54209	695/3115/3112/5788/3109/567/3122/3123/3119		B2M/C1QA/C1QB/C1QC/CLU/TREM2	BTK/HLA-DPB1/HLA-DOB/PTPRC/HLA-DMB/B2M/HLA-DRA/HLA-DRB1/HLA-DQB1			567	B2M	1	0.00437437	0.00557871
GO:0016064	GO:0002889	0.625	immunoglobulin mediated immune response	0.000405322	regulation of immunoglobulin mediated immune response	0.00546182	567/712/713/714/1191/54209	54209/695/5788/5777/79987/2209/725/55061		B2M/C1QA/C1QB/C1QC/CLU/TREM2	TREM2/BTK/PTPRC/PTPN6/SVEP1/FCGR1A/C4BPB/SUSD4			54209	TREM2	1	0.00655556	0.00778879
GO:0061517	GO:0070661	0.812	macrophage proliferation	0.000405322	leukocyte proliferation	0.00016062	1191/1436/54209	54209/11326/10457/199/7305/695/3115/5788/972/29108/6556/975/7133/5777/3109/10451/55716/4773/4615/5027/3596/3123/952/5741/3717		CLU/CSF1R/TREM2	TREM2/VSIG4/GPNMB/AIF1/TYROBP/BTK/HLA-DPB1/PTPRC/CD74/PYCARD/SLC11A1/CD81/TNFRSF1B/PTPN6/HLA-DMB/VAV3/LMBR1L/NFATC2/MYD88/P2RX7/IL13/HLA-DRB1/CD38/PTH/JAK2			54209	TREM2	1	0.0081922	0.00960162
GO:0061517	GO:0032943	0.639	macrophage proliferation	0.000405322	mononuclear cell proliferation	0.000235936	1191/1436/54209	11326/10457/199/7305/695/3115/5788/972/29108/6556/975/7133/5777/3109/10451/55716/4773/4615/5027/3596/3123/952/3717		CLU/CSF1R/TREM2	VSIG4/GPNMB/AIF1/TYROBP/BTK/HLA-DPB1/PTPRC/CD74/PYCARD/SLC11A1/CD81/TNFRSF1B/PTPN6/HLA-DMB/VAV3/LMBR1L/NFATC2/MYD88/P2RX7/IL13/HLA-DRB1/CD38/JAK2					0	1	1
GO:1900272	GO:1900271	0.907	negative regulation of long-term synaptic potentiation	0.000405322	regulation of long-term synaptic potentiation	0.0227344	348/1524/7305	11170/7305/348/107/5641/1139		APOE/CX3CR1/TYROBP	FAM107A/TYROBP/APOE/ADCY1/LGMN/CHRNA7			348/7305	APOE/TYROBP	2	2.99714e-06	7.38639e-06
GO:1900272	GO:0048167	0.718	negative regulation of long-term synaptic potentiation	0.000405322	regulation of synaptic plasticity	0.0407443	348/1524/7305	11170/7305/348/57338/107/5641/1979/26012/952/2915/10814/1139/9699		APOE/CX3CR1/TYROBP	FAM107A/TYROBP/APOE/JPH3/ADCY1/LGMN/EIF4EBP2/NSMF/CD38/GRM5/CPLX2/CHRNA7/RIMS2			348/7305	APOE/TYROBP	2	1.31778e-05	2.67234e-05
GO:0019724	GO:0002449	0.63	B cell mediated immunity	0.000415354	lymphocyte mediated immunity	1.1162e-09	567/712/713/714/1191/54209	54209/714/713/695/2207/3115/3112/5788/972/51571/975/81622/3106/7133/5777/3109/79987/2209/4615/567/3122/712/353091/5027/5551/725/3123/3119/55061/1512/8302/3902		B2M/C1QA/C1QB/C1QC/CLU/TREM2	TREM2/C1QC/C1QB/BTK/FCER1G/HLA-DPB1/HLA-DOB/PTPRC/CD74/CYRIB/CD81/UNC93B1/HLA-B/TNFRSF1B/PTPN6/HLA-DMB/SVEP1/FCGR1A/MYD88/B2M/HLA-DRA/C1QA/RAET1G/P2RX7/PRF1/C4BPB/HLA-DRB1/HLA-DQB1/SUSD4/CTSH/KLRC4/LAG3			567/712/713/714/54209	B2M/C1QA/C1QB/C1QC/TREM2	5	1.24922e-12	1.75696e-11
GO:0019724	GO:0002460	0.677	B cell mediated immunity	0.000415354	adaptive immune response based on somatic recombination of immune receptors built from immunoglobulin superfamily domains	2.6489e-09	567/712/713/714/1191/54209	54209/714/713/695/2207/3115/3112/5788/972/51571/6556/975/81622/3106/7133/5777/3109/79987/2209/4615/567/3122/712/353091/5027/5551/725/3123/3119/55061/1512/3717		B2M/C1QA/C1QB/C1QC/CLU/TREM2	TREM2/C1QC/C1QB/BTK/FCER1G/HLA-DPB1/HLA-DOB/PTPRC/CD74/CYRIB/SLC11A1/CD81/UNC93B1/HLA-B/TNFRSF1B/PTPN6/HLA-DMB/SVEP1/FCGR1A/MYD88/B2M/HLA-DRA/C1QA/RAET1G/P2RX7/PRF1/C4BPB/HLA-DRB1/HLA-DQB1/SUSD4/CTSH/JAK2			567/712/713/714/54209	B2M/C1QA/C1QB/C1QC/TREM2	5	1.69511e-12	2.2396e-11
GO:0019724	GO:0016064	0.889	B cell mediated immunity	0.000415354	immunoglobulin mediated immune response	2.66241e-09	567/712/713/714/1191/54209	54209/714/713/695/2207/3115/3112/5788/972/975/5777/3109/79987/2209/4615/567/3122/712/725/3123/3119/55061		B2M/C1QA/C1QB/C1QC/CLU/TREM2	TREM2/C1QC/C1QB/BTK/FCER1G/HLA-DPB1/HLA-DOB/PTPRC/CD74/CD81/PTPN6/HLA-DMB/SVEP1/FCGR1A/MYD88/B2M/HLA-DRA/C1QA/C4BPB/HLA-DRB1/HLA-DQB1/SUSD4			567/712/713/714/54209	B2M/C1QA/C1QB/C1QC/TREM2	5	2.9207e-13	6.70225e-12
GO:0019724	GO:0019724	1	B cell mediated immunity	0.000415354	B cell mediated immunity	3.71158e-09	567/712/713/714/1191/54209	54209/714/713/695/2207/3115/3112/5788/972/975/5777/3109/79987/2209/4615/567/3122/712/725/3123/3119/55061		B2M/C1QA/C1QB/C1QC/CLU/TREM2	TREM2/C1QC/C1QB/BTK/FCER1G/HLA-DPB1/HLA-DOB/PTPRC/CD74/CD81/PTPN6/HLA-DMB/SVEP1/FCGR1A/MYD88/B2M/HLA-DRA/C1QA/C4BPB/HLA-DRB1/HLA-DQB1/SUSD4			567/712/713/714/54209	B2M/C1QA/C1QB/C1QC/TREM2	5	2.9207e-13	6.70225e-12
GO:0019724	GO:0002455	0.768	B cell mediated immunity	0.000415354	humoral immune response mediated by circulating immunoglobulin	1.8121e-05	567/712/713/714/1191/54209	54209/714/713/5788/975/5777/79987/712/725/55061		B2M/C1QA/C1QB/C1QC/CLU/TREM2	TREM2/C1QC/C1QB/PTPRC/CD81/PTPN6/SVEP1/C1QA/C4BPB/SUSD4			712/713/714/54209	C1QA/C1QB/C1QC/TREM2	4	2.79617e-11	1.87613e-10
GO:0019724	GO:0001913	0.615	B cell mediated immunity	0.000415354	T cell mediated cytotoxicity	0.000154788	567/712/713/714/1191/54209	5788/51571/3106/567/3122/353091/5027/5551/3123/1512		B2M/C1QA/C1QB/C1QC/CLU/TREM2	PTPRC/CYRIB/HLA-B/B2M/HLA-DRA/RAET1G/P2RX7/PRF1/HLA-DRB1/CTSH			567	B2M	1	0.00437437	0.00557871
GO:0019724	GO:0002456	0.788	B cell mediated immunity	0.000415354	T cell mediated immunity	0.000815292	567/712/713/714/1191/54209	5788/51571/975/81622/3106/7133/567/3122/353091/5027/5551/3123/1512		B2M/C1QA/C1QB/C1QC/CLU/TREM2	PTPRC/CYRIB/CD81/UNC93B1/HLA-B/TNFRSF1B/B2M/HLA-DRA/RAET1G/P2RX7/PRF1/HLA-DRB1/CTSH			567	B2M	1	0.00655556	0.00778879
GO:0019724	GO:0002381	0.663	B cell mediated immunity	0.000415354	immunoglobulin production involved in immunoglobulin-mediated immune response	0.00390646	567/712/713/714/1191/54209	695/3115/3112/5788/3109/567/3122/3123/3119		B2M/C1QA/C1QB/C1QC/CLU/TREM2	BTK/HLA-DPB1/HLA-DOB/PTPRC/HLA-DMB/B2M/HLA-DRA/HLA-DRB1/HLA-DQB1			567	B2M	1	0.00437437	0.00557871
GO:0019724	GO:0002712	0.624	B cell mediated immunity	0.000415354	regulation of B cell mediated immunity	0.00546182	567/712/713/714/1191/54209	54209/695/5788/5777/79987/2209/725/55061		B2M/C1QA/C1QB/C1QC/CLU/TREM2	TREM2/BTK/PTPRC/PTPN6/SVEP1/FCGR1A/C4BPB/SUSD4			54209	TREM2	1	0.00655556	0.00778879
GO:1990000	GO:1905906	0.663	amyloid fibril formation	0.000474872	regulation of amyloid fibril formation	0.0178375	348/567/1191/54209	54209/348/5204/1139		APOE/B2M/CLU/TREM2	TREM2/APOE/PFDN5/CHRNA7			348/54209	APOE/TREM2	2	2.39772e-06	6.04574e-06
GO:1905907	GO:1905906	0.793	negative regulation of amyloid fibril formation	0.000474872	regulation of amyloid fibril formation	0.0178375	348/1191/54209	54209/348/5204/1139		APOE/CLU/TREM2	TREM2/APOE/PFDN5/CHRNA7			348/54209	APOE/TREM2	2	1.19915e-06	3.18798e-06
GO:0001910	GO:0002703	0.682	regulation of leukocyte mediated cytotoxicity	0.000659925	regulation of leukocyte mediated immunity	4.92795e-07	567/1524/3105/3916/7305	54209/7305/695/5788/3689/2268/51571/8673/975/3106/7133/5777/6688/79987/2209/567/3122/353091/5027/3596/725/3123/55061/8302/3902		B2M/CX3CR1/HLA-A/LAMP1/TYROBP	TREM2/TYROBP/BTK/PTPRC/ITGB2/FGR/CYRIB/VAMP8/CD81/HLA-B/TNFRSF1B/PTPN6/SPI1/SVEP1/FCGR1A/B2M/HLA-DRA/RAET1G/P2RX7/IL13/C4BPB/HLA-DRB1/SUSD4/KLRC4/LAG3			567/7305	B2M/TYROBP	2	6.96358e-05	0.000111622
GO:0001910	GO:0001909	0.616	regulation of leukocyte mediated cytotoxicity	0.000659925	leukocyte mediated cytotoxicity	8.91417e-06	567/1524/3105/3916/7305	7305/5788/51571/3106/5777/6688/2209/4615/567/3122/353091/5027/5551/3123/1512/8302/3902		B2M/CX3CR1/HLA-A/LAMP1/TYROBP	TYROBP/PTPRC/CYRIB/HLA-B/PTPN6/SPI1/FCGR1A/MYD88/B2M/HLA-DRA/RAET1G/P2RX7/PRF1/HLA-DRB1/CTSH/KLRC4/LAG3			567/7305	B2M/TYROBP	2	2.39276e-05	4.17652e-05
GO:0001910	GO:0001912	0.762	regulation of leukocyte mediated cytotoxicity	0.000659925	positive regulation of leukocyte mediated cytotoxicity	1.12288e-05	567/1524/3105/3916/7305	7305/5788/51571/3106/6688/567/3122/353091/5027/3123/8302/3902		B2M/CX3CR1/HLA-A/LAMP1/TYROBP	TYROBP/PTPRC/CYRIB/HLA-B/SPI1/B2M/HLA-DRA/RAET1G/P2RX7/HLA-DRB1/KLRC4/LAG3			567/7305	B2M/TYROBP	2	9.98075e-06	2.10223e-05
GO:0001910	GO:0031341	0.616	regulation of leukocyte mediated cytotoxicity	0.000659925	regulation of cell killing	5.33439e-05	567/1524/3105/3916/7305	7305/5788/51571/3106/6688/567/3122/353091/5027/3596/5551/3123/8302/3902		B2M/CX3CR1/HLA-A/LAMP1/TYROBP	TYROBP/PTPRC/CYRIB/HLA-B/SPI1/B2M/HLA-DRA/RAET1G/P2RX7/IL13/PRF1/HLA-DRB1/KLRC4/LAG3			567/7305	B2M/TYROBP	2	9.98075e-06	2.10223e-05
GO:0001910	GO:0001910	1	regulation of leukocyte mediated cytotoxicity	0.000659925	regulation of leukocyte mediated cytotoxicity	0.000271519	567/1524/3105/3916/7305	7305/5788/51571/3106/6688/567/3122/353091/5027/3123/8302/3902		B2M/CX3CR1/HLA-A/LAMP1/TYROBP	TYROBP/PTPRC/CYRIB/HLA-B/SPI1/B2M/HLA-DRA/RAET1G/P2RX7/HLA-DRB1/KLRC4/LAG3			567/7305	B2M/TYROBP	2	9.98075e-06	2.10223e-05
GO:0001910	GO:0001914	0.676	regulation of leukocyte mediated cytotoxicity	0.000659925	regulation of T cell mediated cytotoxicity	0.00145432	567/1524/3105/3916/7305	5788/51571/3106/567/3122/353091/5027/3123		B2M/CX3CR1/HLA-A/LAMP1/TYROBP	PTPRC/CYRIB/HLA-B/B2M/HLA-DRA/RAET1G/P2RX7/HLA-DRB1			567	B2M	1	0.00273573	0.00373911
GO:0007568	GO:0007568	1	aging	0.000779468	aging	0.0085965	712/968/3488/6185/6506/7048	968/2876/1965/4521/821/3654/7133/4889/712/6531/1490/6506/4780		C1QA/CD68/IGFBP5/RPN2/SLC1A2/TGFBR2	CD68/GPX1/EIF2S1/NUDT1/CANX/IRAK1/TNFRSF1B/NPY5R/C1QA/SLC6A3/CCN2/SLC1A2/NFE2L2			712/968/6506	C1QA/CD68/SLC1A2	3	3.06091e-08	1.12148e-07
GO:0045862	GO:0010952	0.834	positive regulation of proteolysis	0.000889405	positive regulation of peptidase activity	0.0418925	348/1191/1509/1520/1515/7805/5641/54209	1509/2896/1520/29108/7805/7498/5641/356/1512/5720/1490/3717		APOE/CLU/CTSD/CTSS/CTSV/LAPTM5/LGMN/TREM2	CTSD/GRN/CTSS/PYCARD/LAPTM5/XDH/LGMN/FASLG/CTSH/PSME1/CCN2/JAK2			1509/1520/7805/5641	CTSD/CTSS/LAPTM5/LGMN	4	1.17319e-10	6.31494e-10
GO:0050804	GO:1900271	0.708	modulation of chemical synaptic transmission	0.000912951	regulation of long-term synaptic potentiation	0.0227344	107/348/10675/1524/2670/5641/6285/5270/7305	11170/7305/348/107/5641/1139		ADCY1/APOE/CSPG5/CX3CR1/GFAP/LGMN/S100B/SERPINE2/TYROBP	FAM107A/TYROBP/APOE/ADCY1/LGMN/CHRNA7			107/348/5641/7305	ADCY1/APOE/LGMN/TYROBP	4	5.03163e-11	3.00519e-10
GO:0050804	GO:0048167	0.88	modulation of chemical synaptic transmission	0.000912951	regulation of synaptic plasticity	0.0407443	107/348/10675/1524/2670/5641/6285/5270/7305	11170/7305/348/57338/107/5641/1979/26012/952/2915/10814/1139/9699		ADCY1/APOE/CSPG5/CX3CR1/GFAP/LGMN/S100B/SERPINE2/TYROBP	FAM107A/TYROBP/APOE/JPH3/ADCY1/LGMN/EIF4EBP2/NSMF/CD38/GRM5/CPLX2/CHRNA7/RIMS2			107/348/5641/7305	ADCY1/APOE/LGMN/TYROBP	4	1.65317e-09	6.73628e-09
GO:0099177	GO:1900271	0.636	regulation of trans-synaptic signaling	0.000912951	regulation of long-term synaptic potentiation	0.0227344	107/348/10675/1524/2670/5641/6285/5270/7305	11170/7305/348/107/5641/1139		ADCY1/APOE/CSPG5/CX3CR1/GFAP/LGMN/S100B/SERPINE2/TYROBP	FAM107A/TYROBP/APOE/ADCY1/LGMN/CHRNA7			107/348/5641/7305	ADCY1/APOE/LGMN/TYROBP	4	5.03163e-11	3.00519e-10
GO:0099177	GO:0048167	0.77	regulation of trans-synaptic signaling	0.000912951	regulation of synaptic plasticity	0.0407443	107/348/10675/1524/2670/5641/6285/5270/7305	11170/7305/348/57338/107/5641/1979/26012/952/2915/10814/1139/9699		ADCY1/APOE/CSPG5/CX3CR1/GFAP/LGMN/S100B/SERPINE2/TYROBP	FAM107A/TYROBP/APOE/JPH3/ADCY1/LGMN/EIF4EBP2/NSMF/CD38/GRM5/CPLX2/CHRNA7/RIMS2			107/348/5641/7305	ADCY1/APOE/LGMN/TYROBP	4	1.65317e-09	6.73628e-09
GO:1905906	GO:1905906	1	regulation of amyloid fibril formation	0.000912951	regulation of amyloid fibril formation	0.0178375	348/1191/54209	54209/348/5204/1139		APOE/CLU/TREM2	TREM2/APOE/PFDN5/CHRNA7			348/54209	APOE/TREM2	2	1.19915e-06	3.18798e-06
GO:0002253	GO:0002819	0.607	activation of immune response	0.000972005	regulation of adaptive immune response	6.54166e-06	712/713/714/1191/1520/3105/7805/54209/7305	54209/695/5788/29108/51571/6556/975/3106/7133/5777/79987/2209/567/3122/353091/5027/64092/725/3123/55061/3717		C1QA/C1QB/C1QC/CLU/CTSS/HLA-A/LAPTM5/TREM2/TYROBP	TREM2/BTK/PTPRC/PYCARD/CYRIB/SLC11A1/CD81/HLA-B/TNFRSF1B/PTPN6/SVEP1/FCGR1A/B2M/HLA-DRA/RAET1G/P2RX7/SAMSN1/C4BPB/HLA-DRB1/SUSD4/JAK2			54209	TREM2	1	0.0227797	0.025532
GO:0002253	GO:0002253	1	activation of immune response	0.000972005	activation of immune response	2.54505e-05	712/713/714/1191/1520/3105/7805/54209/7305	54209/714/11326/713/7305/695/2207/1520/3115/5788/29108/2268/7805/975/5359/81622/3654/719/5777/10451/10878/79987/4773/4615/712/8013/51296/725/3123/3119/55061/952/8302		C1QA/C1QB/C1QC/CLU/CTSS/HLA-A/LAPTM5/TREM2/TYROBP	TREM2/C1QC/VSIG4/C1QB/TYROBP/BTK/FCER1G/CTSS/HLA-DPB1/PTPRC/PYCARD/FGR/LAPTM5/CD81/PLSCR1/UNC93B1/IRAK1/C3AR1/PTPN6/VAV3/CFHR3/SVEP1/NFATC2/MYD88/C1QA/NR4A3/SLC15A3/C4BPB/HLA-DRB1/HLA-DQB1/SUSD4/CD38/KLRC4			712/713/714/1520/7805/54209/7305	C1QA/C1QB/C1QC/CTSS/LAPTM5/TREM2/TYROBP	7	9.48627e-17	4.13601e-14
GO:0002253	GO:0002821	0.758	activation of immune response	0.000972005	positive regulation of adaptive immune response	6.63661e-05	712/713/714/1191/1520/3105/7805/54209/7305	54209/695/5788/29108/51571/6556/975/3106/2209/567/3122/353091/5027/3123/3717		C1QA/C1QB/C1QC/CLU/CTSS/HLA-A/LAPTM5/TREM2/TYROBP	TREM2/BTK/PTPRC/PYCARD/CYRIB/SLC11A1/CD81/HLA-B/FCGR1A/B2M/HLA-DRA/RAET1G/P2RX7/HLA-DRB1/JAK2			54209	TREM2	1	0.0163188	0.0183409
GO:0002253	GO:0002824	0.643	activation of immune response	0.000972005	positive regulation of adaptive immune response based on somatic recombination of immune receptors built from immunoglobulin superfamily domains	0.000172061	712/713/714/1191/1520/3105/7805/54209/7305	54209/695/5788/51571/6556/975/3106/2209/567/3122/353091/5027/3123/3717		C1QA/C1QB/C1QC/CLU/CTSS/HLA-A/LAPTM5/TREM2/TYROBP	TREM2/BTK/PTPRC/CYRIB/SLC11A1/CD81/HLA-B/FCGR1A/B2M/HLA-DRA/RAET1G/P2RX7/HLA-DRB1/JAK2			54209	TREM2	1	0.0146976	0.0166879
GO:0002253	GO:0006956	0.828	activation of immune response	0.000972005	complement activation	0.000761044	712/713/714/1191/1520/3105/7805/54209/7305	54209/714/11326/713/10878/79987/712/725/55061		C1QA/C1QB/C1QC/CLU/CTSS/HLA-A/LAPTM5/TREM2/TYROBP	TREM2/C1QC/VSIG4/C1QB/CFHR3/SVEP1/C1QA/C4BPB/SUSD4			712/713/714/54209	C1QA/C1QB/C1QC/TREM2	4	5.03163e-11	3.00519e-10
GO:0002253	GO:0006958	0.667	activation of immune response	0.000972005	complement activation, classical pathway	0.000845446	712/713/714/1191/1520/3105/7805/54209/7305	54209/714/713/79987/712/725/55061		C1QA/C1QB/C1QC/CLU/CTSS/HLA-A/LAPTM5/TREM2/TYROBP	TREM2/C1QC/C1QB/SVEP1/C1QA/C4BPB/SUSD4			712/713/714/54209	C1QA/C1QB/C1QC/TREM2	4	1.67844e-11	1.21966e-10
GO:0002253	GO:0002757	0.751	activation of immune response	0.000972005	immune response-activating signaling pathway	0.00225891	712/713/714/1191/1520/3105/7805/54209/7305	54209/7305/695/2207/1520/3115/5788/29108/2268/7805/975/5359/81622/3654/719/5777/10451/4773/4615/8013/51296/3123/3119/952/8302		C1QA/C1QB/C1QC/CLU/CTSS/HLA-A/LAPTM5/TREM2/TYROBP	TREM2/TYROBP/BTK/FCER1G/CTSS/HLA-DPB1/PTPRC/PYCARD/FGR/LAPTM5/CD81/PLSCR1/UNC93B1/IRAK1/C3AR1/PTPN6/VAV3/NFATC2/MYD88/NR4A3/SLC15A3/HLA-DRB1/HLA-DQB1/CD38/KLRC4			1520/7805/54209/7305	CTSS/LAPTM5/TREM2/TYROBP	4	4.54874e-09	1.78671e-08
GO:0002253	GO:0002429	0.675	activation of immune response	0.000972005	immune response-activating cell surface receptor signaling pathway	0.00275723	712/713/714/1191/1520/3105/7805/54209/7305	54209/7305/695/2207/3115/5788/2268/7805/975/5359/3654/719/5777/10451/4773/8013/3123/3119/952/8302		C1QA/C1QB/C1QC/CLU/CTSS/HLA-A/LAPTM5/TREM2/TYROBP	TREM2/TYROBP/BTK/FCER1G/HLA-DPB1/PTPRC/FGR/LAPTM5/CD81/PLSCR1/IRAK1/C3AR1/PTPN6/VAV3/NFATC2/NR4A3/HLA-DRB1/HLA-DQB1/CD38/KLRC4			7805/54209/7305	LAPTM5/TREM2/TYROBP	3	6.69534e-07	1.88333e-06
GO:0002253	GO:0002431	0.673	activation of immune response	0.000972005	Fc receptor mediated stimulatory signaling pathway	0.00474501	712/713/714/1191/1520/3105/7805/54209/7305	2207/5788/2268/5359/10451/8013		C1QA/C1QB/C1QC/CLU/CTSS/HLA-A/LAPTM5/TREM2/TYROBP	FCER1G/PTPRC/FGR/PLSCR1/VAV3/NR4A3					0	1	1
GO:0002253	GO:0002920	0.607	activation of immune response	0.000972005	regulation of humoral immune response	0.00538054	712/713/714/1191/1520/3105/7805/54209/7305	54209/11326/5788/5777/79987/725/55061		C1QA/C1QB/C1QC/CLU/CTSS/HLA-A/LAPTM5/TREM2/TYROBP	TREM2/VSIG4/PTPRC/PTPN6/SVEP1/C4BPB/SUSD4			54209	TREM2	1	0.00655616	0.00778879
GO:0002253	GO:0030449	0.733	activation of immune response	0.000972005	regulation of complement activation	0.00600953	712/713/714/1191/1520/3105/7805/54209/7305	54209/11326/79987/725/55061		C1QA/C1QB/C1QC/CLU/CTSS/HLA-A/LAPTM5/TREM2/TYROBP	TREM2/VSIG4/SVEP1/C4BPB/SUSD4			54209	TREM2	1	0.00328287	0.00441769
GO:0042116	GO:0002274	0.851	macrophage activation	0.0010185	myeloid leukocyte activation	5.34058e-06	712/1191/1524/54209/7305	54209/11326/199/7305/695/2207/2896/5788/3689/972/29108/2268/6556/8673/5359/5777/6688/4615/712/3596/8013/10814/3717		C1QA/CLU/CX3CR1/TREM2/TYROBP	TREM2/VSIG4/AIF1/TYROBP/BTK/FCER1G/GRN/PTPRC/ITGB2/CD74/PYCARD/FGR/SLC11A1/VAMP8/PLSCR1/PTPN6/SPI1/MYD88/C1QA/IL13/NR4A3/CPLX2/JAK2			712/54209/7305	C1QA/TREM2/TYROBP	3	3.5213e-07	1.09663e-06
GO:0042116	GO:0001774	0.851	macrophage activation	0.0010185	microglial cell activation	0.000168921	712/1191/1524/54209/7305	54209/199/7305/2896/5788/3689/712/3596/3717		C1QA/CLU/CX3CR1/TREM2/TYROBP	TREM2/AIF1/TYROBP/GRN/PTPRC/ITGB2/C1QA/IL13/JAK2			712/54209/7305	C1QA/TREM2/TYROBP	3	2.04117e-08	7.54193e-08
GO:0042116	GO:0042116	1	macrophage activation	0.0010185	macrophage activation	0.000927768	712/1191/1524/54209/7305	54209/11326/199/7305/2896/5788/3689/972/6556/712/3596/3717		C1QA/CLU/CX3CR1/TREM2/TYROBP	TREM2/VSIG4/AIF1/TYROBP/GRN/PTPRC/ITGB2/CD74/SLC11A1/C1QA/IL13/JAK2			712/54209/7305	C1QA/TREM2/TYROBP	3	4.37153e-08	1.54958e-07
GO:0042116	GO:0045576	0.702	macrophage activation	0.0010185	mast cell activation	0.00864458	712/1191/1524/54209/7305	695/2268/8673/5359/5777/3596/8013/10814		C1QA/CLU/CX3CR1/TREM2/TYROBP	BTK/FGR/VAMP8/PLSCR1/PTPN6/IL13/NR4A3/CPLX2					0	1	1
GO:0042116	GO:0036230	0.702	macrophage activation	0.0010185	granulocyte activation	0.0246092	712/1191/1524/54209/7305	7305/2207/2896/3689/6688/4615		C1QA/CLU/CX3CR1/TREM2/TYROBP	TYROBP/FCER1G/GRN/ITGB2/SPI1/MYD88			7305	TYROBP	1	0.00455622	0.005758
GO:0031341	GO:0031343	0.771	regulation of cell killing	0.0010185	positive regulation of cell killing	5.34058e-06	567/1524/3105/3916/7305	7305/5788/51571/3106/6688/567/3122/353091/5027/5551/3123/8302/3902		B2M/CX3CR1/HLA-A/LAMP1/TYROBP	TYROBP/PTPRC/CYRIB/HLA-B/SPI1/B2M/HLA-DRA/RAET1G/P2RX7/PRF1/HLA-DRB1/KLRC4/LAG3			567/7305	B2M/TYROBP	2	9.98075e-06	2.10223e-05
GO:0031341	GO:0031341	1	regulation of cell killing	0.0010185	regulation of cell killing	5.33439e-05	567/1524/3105/3916/7305	7305/5788/51571/3106/6688/567/3122/353091/5027/3596/5551/3123/8302/3902		B2M/CX3CR1/HLA-A/LAMP1/TYROBP	TYROBP/PTPRC/CYRIB/HLA-B/SPI1/B2M/HLA-DRA/RAET1G/P2RX7/IL13/PRF1/HLA-DRB1/KLRC4/LAG3			567/7305	B2M/TYROBP	2	9.98075e-06	2.10223e-05
GO:0031341	GO:0001910	0.616	regulation of cell killing	0.0010185	regulation of leukocyte mediated cytotoxicity	0.000271519	567/1524/3105/3916/7305	7305/5788/51571/3106/6688/567/3122/353091/5027/3123/8302/3902		B2M/CX3CR1/HLA-A/LAMP1/TYROBP	TYROBP/PTPRC/CYRIB/HLA-B/SPI1/B2M/HLA-DRA/RAET1G/P2RX7/HLA-DRB1/KLRC4/LAG3			567/7305	B2M/TYROBP	2	9.98075e-06	2.10223e-05
GO:0002281	GO:0002275	0.845	macrophage activation involved in immune response	0.00111859	myeloid cell activation involved in immune response	3.50781e-06	1524/54209/7305	54209/7305/695/2207/2896/3689/29108/2268/8673/5777/6688/4615/3596/8013/10814		CX3CR1/TREM2/TYROBP	TREM2/TYROBP/BTK/FCER1G/GRN/ITGB2/PYCARD/FGR/VAMP8/PTPN6/SPI1/MYD88/IL13/NR4A3/CPLX2			54209/7305	TREM2/TYROBP	2	1.31778e-05	2.67234e-05
GO:0002281	GO:0002263	0.644	macrophage activation involved in immune response	0.00111859	cell activation involved in immune response	0.000147806	1524/54209/7305	54209/7305/695/2207/2896/5788/3689/972/29108/2268/6556/8673/975/5777/3109/6688/4615/3122/3596/8013/56892/3123/10814		CX3CR1/TREM2/TYROBP	TREM2/TYROBP/BTK/FCER1G/GRN/PTPRC/ITGB2/CD74/PYCARD/FGR/SLC11A1/VAMP8/CD81/PTPN6/HLA-DMB/SPI1/MYD88/HLA-DRA/IL13/NR4A3/TCIM/HLA-DRB1/CPLX2			54209/7305	TREM2/TYROBP	2	2.3948e-05	4.17652e-05
GO:0002281	GO:0002366	0.735	macrophage activation involved in immune response	0.00111859	leukocyte activation involved in immune response	0.000304682	1524/54209/7305	54209/7305/695/2207/2896/5788/3689/972/29108/2268/6556/8673/975/5777/3109/6688/4615/3122/3596/8013/3123/10814		CX3CR1/TREM2/TYROBP	TREM2/TYROBP/BTK/FCER1G/GRN/PTPRC/ITGB2/CD74/PYCARD/FGR/SLC11A1/VAMP8/CD81/PTPN6/HLA-DMB/SPI1/MYD88/HLA-DRA/IL13/NR4A3/HLA-DRB1/CPLX2			54209/7305	TREM2/TYROBP	2	2.3948e-05	4.17652e-05
GO:0002281	GO:0042116	0.642	macrophage activation involved in immune response	0.00111859	macrophage activation	0.000927768	1524/54209/7305	54209/11326/199/7305/2896/5788/3689/972/6556/712/3596/3717		CX3CR1/TREM2/TYROBP	TREM2/VSIG4/AIF1/TYROBP/GRN/PTPRC/ITGB2/CD74/SLC11A1/C1QA/IL13/JAK2			54209/7305	TREM2/TYROBP	2	8.98705e-06	1.96902e-05
GO:0002281	GO:0002283	0.663	macrophage activation involved in immune response	0.00111859	neutrophil activation involved in immune response	0.00355461	1524/54209/7305	7305/2207/3689/6688/4615		CX3CR1/TREM2/TYROBP	TYROBP/FCER1G/ITGB2/SPI1/MYD88			7305	TYROBP	1	0.00218898	0.00303975
GO:0002281	GO:0002279	0.693	macrophage activation involved in immune response	0.00111859	mast cell activation involved in immune response	0.0125215	1524/54209/7305	695/2268/8673/5777/3596/8013/10814		CX3CR1/TREM2/TYROBP	BTK/FGR/VAMP8/PTPN6/IL13/NR4A3/CPLX2					0	1	1
GO:1905517	GO:0097529	0.883	macrophage migration	0.00151288	myeloid leukocyte migration	0.0213699	1436/1524/23521/54209	54209/199/2207/3689/972/975/4354/719/6688/5641/10451/4615/7423/6357/9353		CSF1R/CX3CR1/RPL13A/TREM2	TREM2/AIF1/FCER1G/ITGB2/CD74/CD81/MPP1/C3AR1/SPI1/LGMN/VAV3/MYD88/VEGFB/CCL13/SLIT2			54209	TREM2	1	0.00873437	0.0101823
GO:0052547	GO:0010952	0.652	regulation of peptidase activity	0.00184118	positive regulation of peptidase activity	0.0418925	1471/1508/1509/1520/1515/7805/5641/5270	1509/2896/1520/29108/7805/7498/5641/356/1512/5720/1490/3717		CST3/CTSB/CTSD/CTSS/CTSV/LAPTM5/LGMN/SERPINE2	CTSD/GRN/CTSS/PYCARD/LAPTM5/XDH/LGMN/FASLG/CTSH/PSME1/CCN2/JAK2			1509/1520/7805/5641	CTSD/CTSS/LAPTM5/LGMN	4	1.17319e-10	6.31494e-10
GO:0002460	GO:0002460	1	adaptive immune response based on somatic recombination of immune receptors built from immunoglobulin superfamily domains	0.00184118	adaptive immune response based on somatic recombination of immune receptors built from immunoglobulin superfamily domains	2.6489e-09	567/712/713/714/1191/3105/54209	54209/714/713/695/2207/3115/3112/5788/972/51571/6556/975/81622/3106/7133/5777/3109/79987/2209/4615/567/3122/712/353091/5027/5551/725/3123/3119/55061/1512/3717		B2M/C1QA/C1QB/C1QC/CLU/HLA-A/TREM2	TREM2/C1QC/C1QB/BTK/FCER1G/HLA-DPB1/HLA-DOB/PTPRC/CD74/CYRIB/SLC11A1/CD81/UNC93B1/HLA-B/TNFRSF1B/PTPN6/HLA-DMB/SVEP1/FCGR1A/MYD88/B2M/HLA-DRA/C1QA/RAET1G/P2RX7/PRF1/C4BPB/HLA-DRB1/HLA-DQB1/SUSD4/CTSH/JAK2			567/712/713/714/54209	B2M/C1QA/C1QB/C1QC/TREM2	5	5.92023e-12	5.49196e-11
GO:0002460	GO:0016064	0.626	adaptive immune response based on somatic recombination of immune receptors built from immunoglobulin superfamily domains	0.00184118	immunoglobulin mediated immune response	2.66241e-09	567/712/713/714/1191/3105/54209	54209/714/713/695/2207/3115/3112/5788/972/975/5777/3109/79987/2209/4615/567/3122/712/725/3123/3119/55061		B2M/C1QA/C1QB/C1QC/CLU/HLA-A/TREM2	TREM2/C1QC/C1QB/BTK/FCER1G/HLA-DPB1/HLA-DOB/PTPRC/CD74/CD81/PTPN6/HLA-DMB/SVEP1/FCGR1A/MYD88/B2M/HLA-DRA/C1QA/C4BPB/HLA-DRB1/HLA-DQB1/SUSD4			567/712/713/714/54209	B2M/C1QA/C1QB/C1QC/TREM2	5	1.02085e-12	1.48363e-11
GO:0002460	GO:0019724	0.677	adaptive immune response based on somatic recombination of immune receptors built from immunoglobulin superfamily domains	0.00184118	B cell mediated immunity	3.71158e-09	567/712/713/714/1191/3105/54209	54209/714/713/695/2207/3115/3112/5788/972/975/5777/3109/79987/2209/4615/567/3122/712/725/3123/3119/55061		B2M/C1QA/C1QB/C1QC/CLU/HLA-A/TREM2	TREM2/C1QC/C1QB/BTK/FCER1G/HLA-DPB1/HLA-DOB/PTPRC/CD74/CD81/PTPN6/HLA-DMB/SVEP1/FCGR1A/MYD88/B2M/HLA-DRA/C1QA/C4BPB/HLA-DRB1/HLA-DQB1/SUSD4			567/712/713/714/54209	B2M/C1QA/C1QB/C1QC/TREM2	5	1.02085e-12	1.48363e-11
GO:0002460	GO:0002822	0.617	adaptive immune response based on somatic recombination of immune receptors built from immunoglobulin superfamily domains	0.00184118	regulation of adaptive immune response based on somatic recombination of immune receptors built from immunoglobulin superfamily domains	2.81537e-05	567/712/713/714/1191/3105/54209	54209/695/5788/51571/6556/975/3106/7133/5777/79987/2209/567/3122/353091/5027/725/3123/55061/3717		B2M/C1QA/C1QB/C1QC/CLU/HLA-A/TREM2	TREM2/BTK/PTPRC/CYRIB/SLC11A1/CD81/HLA-B/TNFRSF1B/PTPN6/SVEP1/FCGR1A/B2M/HLA-DRA/RAET1G/P2RX7/C4BPB/HLA-DRB1/SUSD4/JAK2			567/54209	B2M/TREM2	2	9.17963e-05	0.000141926
GO:0002460	GO:0002456	0.677	adaptive immune response based on somatic recombination of immune receptors built from immunoglobulin superfamily domains	0.00184118	T cell mediated immunity	0.000815292	567/712/713/714/1191/3105/54209	5788/51571/975/81622/3106/7133/567/3122/353091/5027/5551/3123/1512		B2M/C1QA/C1QB/C1QC/CLU/HLA-A/TREM2	PTPRC/CYRIB/CD81/UNC93B1/HLA-B/TNFRSF1B/B2M/HLA-DRA/RAET1G/P2RX7/PRF1/HLA-DRB1/CTSH			567	B2M	1	0.00764467	0.00903272
GO:0001912	GO:0031343	0.606	positive regulation of leukocyte mediated cytotoxicity	0.00201951	positive regulation of cell killing	5.34058e-06	567/3105/3916/7305	7305/5788/51571/3106/6688/567/3122/353091/5027/5551/3123/8302/3902		B2M/HLA-A/LAMP1/TYROBP	TYROBP/PTPRC/CYRIB/HLA-B/SPI1/B2M/HLA-DRA/RAET1G/P2RX7/PRF1/HLA-DRB1/KLRC4/LAG3			567/7305	B2M/TYROBP	2	5.99137e-06	1.36054e-05
GO:0001912	GO:0001912	1	positive regulation of leukocyte mediated cytotoxicity	0.00201951	positive regulation of leukocyte mediated cytotoxicity	1.12288e-05	567/3105/3916/7305	7305/5788/51571/3106/6688/567/3122/353091/5027/3123/8302/3902		B2M/HLA-A/LAMP1/TYROBP	TYROBP/PTPRC/CYRIB/HLA-B/SPI1/B2M/HLA-DRA/RAET1G/P2RX7/HLA-DRB1/KLRC4/LAG3			567/7305	B2M/TYROBP	2	5.99137e-06	1.36054e-05
GO:0001912	GO:0002705	0.675	positive regulation of leukocyte mediated cytotoxicity	0.00201951	positive regulation of leukocyte mediated immunity	1.8121e-05	567/3105/3916/7305	54209/7305/695/5788/3689/51571/975/3106/6688/2209/567/3122/353091/5027/3123/8302/3902		B2M/HLA-A/LAMP1/TYROBP	TREM2/TYROBP/BTK/PTPRC/ITGB2/CYRIB/CD81/HLA-B/SPI1/FCGR1A/B2M/HLA-DRA/RAET1G/P2RX7/HLA-DRB1/KLRC4/LAG3			567/7305	B2M/TYROBP	2	2.19416e-05	3.95312e-05
GO:0001912	GO:0001910	0.762	positive regulation of leukocyte mediated cytotoxicity	0.00201951	regulation of leukocyte mediated cytotoxicity	0.000271519	567/3105/3916/7305	7305/5788/51571/3106/6688/567/3122/353091/5027/3123/8302/3902		B2M/HLA-A/LAMP1/TYROBP	TYROBP/PTPRC/CYRIB/HLA-B/SPI1/B2M/HLA-DRA/RAET1G/P2RX7/HLA-DRB1/KLRC4/LAG3			567/7305	B2M/TYROBP	2	5.99137e-06	1.36054e-05
GO:0001912	GO:0001916	0.672	positive regulation of leukocyte mediated cytotoxicity	0.00201951	positive regulation of T cell mediated cytotoxicity	0.000359729	567/3105/3916/7305	5788/51571/3106/567/3122/353091/5027/3123		B2M/HLA-A/LAMP1/TYROBP	PTPRC/CYRIB/HLA-B/B2M/HLA-DRA/RAET1G/P2RX7/HLA-DRB1			567	B2M	1	0.00218898	0.00303975
GO:0043112	GO:0032801	0.686	receptor metabolic process	0.00233488	receptor catabolic process	0.0151235	348/1509/7805/5641	348/83891/7805/5641/151636		APOE/CTSD/LAPTM5/LGMN	APOE/SNX25/LAPTM5/LGMN/DTX3L			348/7805/5641	APOE/LAPTM5/LGMN	3	5.8391e-10	2.65192e-09
GO:0043112	GO:0043112	1	receptor metabolic process	0.00233488	receptor metabolic process	0.035014	348/1509/7805/5641	1509/348/83891/7805/5641/65977/151636		APOE/CTSD/LAPTM5/LGMN	CTSD/APOE/SNX25/LAPTM5/LGMN/PLEKHA3/DTX3L			348/1509/7805/5641	APOE/CTSD/LAPTM5/LGMN	4	3.9992e-13	8.38983e-12
GO:1901214	GO:0070997	0.608	regulation of neuron death	0.00233488	neuron death	0.00100372	348/712/1191/1524/5641/54209/7305	54209/2876/10457/7305/2896/1965/1522/26471/4605/3689/348/7133/23129/558/5641/712/3596/356/11113/8013/26012/1139/3717/2632		APOE/C1QA/CLU/CX3CR1/LGMN/TREM2/TYROBP	TREM2/GPX1/GPNMB/TYROBP/GRN/EIF2S1/CTSZ/NUPR1/MYBL2/ITGB2/APOE/TNFRSF1B/PLXND1/AXL/LGMN/C1QA/IL13/FASLG/CIT/NR4A3/NSMF/CHRNA7/JAK2/GBE1			348/712/5641/54209/7305	APOE/C1QA/LGMN/TREM2/TYROBP	5	5.92023e-12	5.49196e-11
GO:1901214	GO:1901214	1	regulation of neuron death	0.00233488	regulation of neuron death	0.00109524	348/712/1191/1524/5641/54209/7305	54209/10457/7305/2896/1965/1522/26471/4605/3689/348/7133/23129/558/5641/712/3596/356/8013/26012/1139/3717/2632		APOE/C1QA/CLU/CX3CR1/LGMN/TREM2/TYROBP	TREM2/GPNMB/TYROBP/GRN/EIF2S1/CTSZ/NUPR1/MYBL2/ITGB2/APOE/TNFRSF1B/PLXND1/AXL/LGMN/C1QA/IL13/FASLG/NR4A3/NSMF/CHRNA7/JAK2/GBE1			348/712/5641/54209/7305	APOE/C1QA/LGMN/TREM2/TYROBP	5	3.15246e-12	3.43618e-11
GO:1901214	GO:1901216	0.765	regulation of neuron death	0.00233488	positive regulation of neuron death	0.0398662	348/712/1191/1524/5641/54209/7305	7305/2896/1965/26471/4605/3689/712/356		APOE/C1QA/CLU/CX3CR1/LGMN/TREM2/TYROBP	TYROBP/GRN/EIF2S1/NUPR1/MYBL2/ITGB2/C1QA/FASLG			712/7305	C1QA/TYROBP	2	2.09392e-05	3.95312e-05
GO:0001909	GO:0002443	0.668	leukocyte mediated cytotoxicity	0.00240062	leukocyte mediated immunity	1.89064e-11	567/1524/3105/3916/7305	54209/714/713/7305/695/2207/3115/3112/5788/3689/972/2268/51571/8673/975/81622/3106/7133/5777/3109/6688/79987/2209/4615/567/3122/712/353091/5027/3596/5551/8013/725/3123/3119/55061/1512/10814/8302/3902		B2M/CX3CR1/HLA-A/LAMP1/TYROBP	TREM2/C1QC/C1QB/TYROBP/BTK/FCER1G/HLA-DPB1/HLA-DOB/PTPRC/ITGB2/CD74/FGR/CYRIB/VAMP8/CD81/UNC93B1/HLA-B/TNFRSF1B/PTPN6/HLA-DMB/SPI1/SVEP1/FCGR1A/MYD88/B2M/HLA-DRA/C1QA/RAET1G/P2RX7/IL13/PRF1/NR4A3/C4BPB/HLA-DRB1/HLA-DQB1/SUSD4/CTSH/CPLX2/KLRC4/LAG3			567/7305	B2M/TYROBP	2	0.000182441	0.000271482
GO:0001909	GO:0001909	1	leukocyte mediated cytotoxicity	0.00240062	leukocyte mediated cytotoxicity	8.91417e-06	567/1524/3105/3916/7305	7305/5788/51571/3106/5777/6688/2209/4615/567/3122/353091/5027/5551/3123/1512/8302/3902		B2M/CX3CR1/HLA-A/LAMP1/TYROBP	TYROBP/PTPRC/CYRIB/HLA-B/PTPN6/SPI1/FCGR1A/MYD88/B2M/HLA-DRA/RAET1G/P2RX7/PRF1/HLA-DRB1/CTSH/KLRC4/LAG3			567/7305	B2M/TYROBP	2	2.39276e-05	4.17652e-05
GO:0001909	GO:0001913	0.668	leukocyte mediated cytotoxicity	0.00240062	T cell mediated cytotoxicity	0.000154788	567/1524/3105/3916/7305	5788/51571/3106/567/3122/353091/5027/5551/3123/1512		B2M/CX3CR1/HLA-A/LAMP1/TYROBP	PTPRC/CYRIB/HLA-B/B2M/HLA-DRA/RAET1G/P2RX7/PRF1/HLA-DRB1/CTSH			567	B2M	1	0.0036463	0.00481886
GO:0001909	GO:0001910	0.616	leukocyte mediated cytotoxicity	0.00240062	regulation of leukocyte mediated cytotoxicity	0.000271519	567/1524/3105/3916/7305	7305/5788/51571/3106/6688/567/3122/353091/5027/3123/8302/3902		B2M/CX3CR1/HLA-A/LAMP1/TYROBP	TYROBP/PTPRC/CYRIB/HLA-B/SPI1/B2M/HLA-DRA/RAET1G/P2RX7/HLA-DRB1/KLRC4/LAG3			567/7305	B2M/TYROBP	2	9.98075e-06	2.10223e-05
GO:0031343	GO:0031343	1	positive regulation of cell killing	0.00271658	positive regulation of cell killing	5.34058e-06	567/3105/3916/7305	7305/5788/51571/3106/6688/567/3122/353091/5027/5551/3123/8302/3902		B2M/HLA-A/LAMP1/TYROBP	TYROBP/PTPRC/CYRIB/HLA-B/SPI1/B2M/HLA-DRA/RAET1G/P2RX7/PRF1/HLA-DRB1/KLRC4/LAG3			567/7305	B2M/TYROBP	2	5.99137e-06	1.36054e-05
GO:0031343	GO:0001912	0.606	positive regulation of cell killing	0.00271658	positive regulation of leukocyte mediated cytotoxicity	1.12288e-05	567/3105/3916/7305	7305/5788/51571/3106/6688/567/3122/353091/5027/3123/8302/3902		B2M/HLA-A/LAMP1/TYROBP	TYROBP/PTPRC/CYRIB/HLA-B/SPI1/B2M/HLA-DRA/RAET1G/P2RX7/HLA-DRB1/KLRC4/LAG3			567/7305	B2M/TYROBP	2	5.99137e-06	1.36054e-05
GO:0031343	GO:0031341	0.771	positive regulation of cell killing	0.00271658	regulation of cell killing	5.33439e-05	567/3105/3916/7305	7305/5788/51571/3106/6688/567/3122/353091/5027/3596/5551/3123/8302/3902		B2M/HLA-A/LAMP1/TYROBP	TYROBP/PTPRC/CYRIB/HLA-B/SPI1/B2M/HLA-DRA/RAET1G/P2RX7/IL13/PRF1/HLA-DRB1/KLRC4/LAG3			567/7305	B2M/TYROBP	2	5.99137e-06	1.36054e-05
GO:0032801	GO:0032801	1	receptor catabolic process	0.00281229	receptor catabolic process	0.0151235	348/7805/5641	348/83891/7805/5641/151636		APOE/LAPTM5/LGMN	APOE/SNX25/LAPTM5/LGMN/DTX3L			348/7805/5641	APOE/LAPTM5/LGMN	3	1.45997e-10	7.23351e-10
GO:0032801	GO:0043112	0.686	receptor catabolic process	0.00281229	receptor metabolic process	0.035014	348/7805/5641	1509/348/83891/7805/5641/65977/151636		APOE/LAPTM5/LGMN	CTSD/APOE/SNX25/LAPTM5/LGMN/PLEKHA3/DTX3L			348/7805/5641	APOE/LAPTM5/LGMN	3	7.29987e-10	3.12034e-09
GO:0032801	GO:2000644	0.715	receptor catabolic process	0.00281229	regulation of receptor catabolic process	0.0427383	348/7805/5641	348/7805/151636		APOE/LAPTM5/LGMN	APOE/LAPTM5/DTX3L			348/7805	APOE/LAPTM5	2	5.99648e-07	1.72004e-06
GO:0002705	GO:0002697	0.619	positive regulation of leukocyte mediated immunity	0.00301129	regulation of immune effector process	2.80426e-08	567/3105/3916/54209/7305	54209/11326/7305/695/2896/5788/3689/972/29108/2268/51571/7805/8673/975/3106/7133/5777/3109/558/6688/79987/2209/4615/567/3122/353091/5027/3596/8013/725/3123/55061/8302/3902		B2M/HLA-A/LAMP1/TREM2/TYROBP	TREM2/VSIG4/TYROBP/BTK/GRN/PTPRC/ITGB2/CD74/PYCARD/FGR/CYRIB/LAPTM5/VAMP8/CD81/HLA-B/TNFRSF1B/PTPN6/HLA-DMB/AXL/SPI1/SVEP1/FCGR1A/MYD88/B2M/HLA-DRA/RAET1G/P2RX7/IL13/NR4A3/C4BPB/HLA-DRB1/SUSD4/KLRC4/LAG3			567/54209/7305	B2M/TREM2/TYROBP	3	4.83051e-07	1.46257e-06
GO:0002705	GO:0002699	0.796	positive regulation of leukocyte mediated immunity	0.00301129	positive regulation of immune effector process	1.30342e-07	567/3105/3916/54209/7305	54209/7305/695/5788/3689/972/29108/2268/51571/7805/8673/975/3106/5777/3109/6688/2209/4615/567/3122/353091/5027/3596/8013/3123/8302/3902		B2M/HLA-A/LAMP1/TREM2/TYROBP	TREM2/TYROBP/BTK/PTPRC/ITGB2/CD74/PYCARD/FGR/CYRIB/LAPTM5/VAMP8/CD81/HLA-B/PTPN6/HLA-DMB/SPI1/FCGR1A/MYD88/B2M/HLA-DRA/RAET1G/P2RX7/IL13/NR4A3/HLA-DRB1/KLRC4/LAG3			567/54209/7305	B2M/TREM2/TYROBP	3	2.47245e-07	7.92637e-07
GO:0002705	GO:0002703	0.765	positive regulation of leukocyte mediated immunity	0.00301129	regulation of leukocyte mediated immunity	4.92795e-07	567/3105/3916/54209/7305	54209/7305/695/5788/3689/2268/51571/8673/975/3106/7133/5777/6688/79987/2209/567/3122/353091/5027/3596/725/3123/55061/8302/3902		B2M/HLA-A/LAMP1/TREM2/TYROBP	TREM2/TYROBP/BTK/PTPRC/ITGB2/FGR/CYRIB/VAMP8/CD81/HLA-B/TNFRSF1B/PTPN6/SPI1/SVEP1/FCGR1A/B2M/HLA-DRA/RAET1G/P2RX7/IL13/C4BPB/HLA-DRB1/SUSD4/KLRC4/LAG3			567/54209/7305	B2M/TREM2/TYROBP	3	1.65527e-07	5.50913e-07
GO:0002705	GO:0001912	0.675	positive regulation of leukocyte mediated immunity	0.00301129	positive regulation of leukocyte mediated cytotoxicity	1.12288e-05	567/3105/3916/54209/7305	7305/5788/51571/3106/6688/567/3122/353091/5027/3123/8302/3902		B2M/HLA-A/LAMP1/TREM2/TYROBP	TYROBP/PTPRC/CYRIB/HLA-B/SPI1/B2M/HLA-DRA/RAET1G/P2RX7/HLA-DRB1/KLRC4/LAG3			567/7305	B2M/TYROBP	2	9.98075e-06	2.10223e-05
GO:0002705	GO:0002705	1	positive regulation of leukocyte mediated immunity	0.00301129	positive regulation of leukocyte mediated immunity	1.8121e-05	567/3105/3916/54209/7305	54209/7305/695/5788/3689/51571/975/3106/6688/2209/567/3122/353091/5027/3123/8302/3902		B2M/HLA-A/LAMP1/TREM2/TYROBP	TREM2/TYROBP/BTK/PTPRC/ITGB2/CYRIB/CD81/HLA-B/SPI1/FCGR1A/B2M/HLA-DRA/RAET1G/P2RX7/HLA-DRB1/KLRC4/LAG3			567/54209/7305	B2M/TREM2/TYROBP	3	6.0092e-08	2.07937e-07
GO:0002705	GO:0002706	0.62	positive regulation of leukocyte mediated immunity	0.00301129	regulation of lymphocyte mediated immunity	1.8121e-05	567/3105/3916/54209/7305	54209/695/5788/51571/975/3106/7133/5777/79987/2209/567/3122/353091/5027/725/3123/55061/8302/3902		B2M/HLA-A/LAMP1/TREM2/TYROBP	TREM2/BTK/PTPRC/CYRIB/CD81/HLA-B/TNFRSF1B/PTPN6/SVEP1/FCGR1A/B2M/HLA-DRA/RAET1G/P2RX7/C4BPB/HLA-DRB1/SUSD4/KLRC4/LAG3			567/54209	B2M/TREM2	2	3.65293e-05	6.14933e-05
GO:0002705	GO:0002708	0.816	positive regulation of leukocyte mediated immunity	0.00301129	positive regulation of lymphocyte mediated immunity	0.00021531	567/3105/3916/54209/7305	54209/695/5788/51571/975/3106/2209/567/3122/353091/5027/3123/8302/3902		B2M/HLA-A/LAMP1/TREM2/TYROBP	TREM2/BTK/PTPRC/CYRIB/CD81/HLA-B/FCGR1A/B2M/HLA-DRA/RAET1G/P2RX7/HLA-DRB1/KLRC4/LAG3			567/54209	B2M/TREM2	2	1.86171e-05	3.62369e-05
GO:0002705	GO:0002886	0.62	positive regulation of leukocyte mediated immunity	0.00301129	regulation of myeloid leukocyte mediated immunity	0.00451025	567/3105/3916/54209/7305	7305/695/3689/2268/8673/6688/2209/3596		B2M/HLA-A/LAMP1/TREM2/TYROBP	TYROBP/BTK/ITGB2/FGR/VAMP8/SPI1/FCGR1A/IL13			7305	TYROBP	1	0.00546546	0.00665991
GO:0002705	GO:0002888	0.816	positive regulation of leukocyte mediated immunity	0.00301129	positive regulation of myeloid leukocyte mediated immunity	0.00534018	567/3105/3916/54209/7305	7305/695/3689/6688/2209		B2M/HLA-A/LAMP1/TREM2/TYROBP	TYROBP/BTK/ITGB2/SPI1/FCGR1A			7305	TYROBP	1	0.00455622	0.005758
GO:0002274	GO:0002275	0.647	myeloid leukocyte activation	0.00304699	myeloid cell activation involved in immune response	3.50781e-06	712/1191/1524/7048/54209/7305	54209/7305/695/2207/2896/3689/29108/2268/8673/5777/6688/4615/3596/8013/10814		C1QA/CLU/CX3CR1/TGFBR2/TREM2/TYROBP	TREM2/TYROBP/BTK/FCER1G/GRN/ITGB2/PYCARD/FGR/VAMP8/PTPN6/SPI1/MYD88/IL13/NR4A3/CPLX2			54209/7305	TREM2/TYROBP	2	6.56487e-05	0.000105619
GO:0002274	GO:0002274	1	myeloid leukocyte activation	0.00304699	myeloid leukocyte activation	5.34058e-06	712/1191/1524/7048/54209/7305	54209/11326/199/7305/695/2207/2896/5788/3689/972/29108/2268/6556/8673/5359/5777/6688/4615/712/3596/8013/10814/3717		C1QA/CLU/CX3CR1/TGFBR2/TREM2/TYROBP	TREM2/VSIG4/AIF1/TYROBP/BTK/FCER1G/GRN/PTPRC/ITGB2/CD74/PYCARD/FGR/SLC11A1/VAMP8/PLSCR1/PTPN6/SPI1/MYD88/C1QA/IL13/NR4A3/CPLX2/JAK2			712/54209/7305	C1QA/TREM2/TYROBP	3	7.02717e-07	1.96401e-06
GO:0002274	GO:0001774	0.747	myeloid leukocyte activation	0.00304699	microglial cell activation	0.000168921	712/1191/1524/7048/54209/7305	54209/199/7305/2896/5788/3689/712/3596/3717		C1QA/CLU/CX3CR1/TGFBR2/TREM2/TYROBP	TREM2/AIF1/TYROBP/GRN/PTPRC/ITGB2/C1QA/IL13/JAK2			712/54209/7305	C1QA/TREM2/TYROBP	3	4.07953e-08	1.46998e-07
GO:0002274	GO:0042116	0.851	myeloid leukocyte activation	0.00304699	macrophage activation	0.000927768	712/1191/1524/7048/54209/7305	54209/11326/199/7305/2896/5788/3689/972/6556/712/3596/3717		C1QA/CLU/CX3CR1/TGFBR2/TREM2/TYROBP	TREM2/VSIG4/AIF1/TYROBP/GRN/PTPRC/ITGB2/CD74/SLC11A1/C1QA/IL13/JAK2			712/54209/7305	C1QA/TREM2/TYROBP	3	8.73467e-08	2.99867e-07
GO:0002274	GO:0045576	0.851	myeloid leukocyte activation	0.00304699	mast cell activation	0.00864458	712/1191/1524/7048/54209/7305	695/2268/8673/5359/5777/3596/8013/10814		C1QA/CLU/CX3CR1/TGFBR2/TREM2/TYROBP	BTK/FGR/VAMP8/PLSCR1/PTPN6/IL13/NR4A3/CPLX2					0	1	1
GO:0002274	GO:0042119	0.747	myeloid leukocyte activation	0.00304699	neutrophil activation	0.0147608	712/1191/1524/7048/54209/7305	7305/2207/2896/3689/6688/4615		C1QA/CLU/CX3CR1/TGFBR2/TREM2/TYROBP	TYROBP/FCER1G/GRN/ITGB2/SPI1/MYD88			7305	TYROBP	1	0.00546546	0.00665991
GO:0002274	GO:0036230	0.851	myeloid leukocyte activation	0.00304699	granulocyte activation	0.0246092	712/1191/1524/7048/54209/7305	7305/2207/2896/3689/6688/4615		C1QA/CLU/CX3CR1/TGFBR2/TREM2/TYROBP	TYROBP/FCER1G/GRN/ITGB2/SPI1/MYD88			7305	TYROBP	1	0.00546546	0.00665991
GO:0002703	GO:0002443	0.608	regulation of leukocyte mediated immunity	0.00343138	leukocyte mediated immunity	1.89064e-11	567/1524/3105/3916/54209/7305	54209/714/713/7305/695/2207/3115/3112/5788/3689/972/2268/51571/8673/975/81622/3106/7133/5777/3109/6688/79987/2209/4615/567/3122/712/353091/5027/3596/5551/8013/725/3123/3119/55061/1512/10814/8302/3902		B2M/CX3CR1/HLA-A/LAMP1/TREM2/TYROBP	TREM2/C1QC/C1QB/TYROBP/BTK/FCER1G/HLA-DPB1/HLA-DOB/PTPRC/ITGB2/CD74/FGR/CYRIB/VAMP8/CD81/UNC93B1/HLA-B/TNFRSF1B/PTPN6/HLA-DMB/SPI1/SVEP1/FCGR1A/MYD88/B2M/HLA-DRA/C1QA/RAET1G/P2RX7/IL13/PRF1/NR4A3/C4BPB/HLA-DRB1/HLA-DQB1/SUSD4/CTSH/CPLX2/KLRC4/LAG3			567/54209/7305	B2M/TREM2/TYROBP	3	1.46478e-06	3.87058e-06
GO:0002703	GO:0002697	0.803	regulation of leukocyte mediated immunity	0.00343138	regulation of immune effector process	2.80426e-08	567/1524/3105/3916/54209/7305	54209/11326/7305/695/2896/5788/3689/972/29108/2268/51571/7805/8673/975/3106/7133/5777/3109/558/6688/79987/2209/4615/567/3122/353091/5027/3596/8013/725/3123/55061/8302/3902		B2M/CX3CR1/HLA-A/LAMP1/TREM2/TYROBP	TREM2/VSIG4/TYROBP/BTK/GRN/PTPRC/ITGB2/CD74/PYCARD/FGR/CYRIB/LAPTM5/VAMP8/CD81/HLA-B/TNFRSF1B/PTPN6/HLA-DMB/AXL/SPI1/SVEP1/FCGR1A/MYD88/B2M/HLA-DRA/RAET1G/P2RX7/IL13/NR4A3/C4BPB/HLA-DRB1/SUSD4/KLRC4/LAG3			567/54209/7305	B2M/TREM2/TYROBP	3	9.6372e-07	2.67632e-06
GO:0002703	GO:0002699	0.613	regulation of leukocyte mediated immunity	0.00343138	positive regulation of immune effector process	1.30342e-07	567/1524/3105/3916/54209/7305	54209/7305/695/5788/3689/972/29108/2268/51571/7805/8673/975/3106/5777/3109/6688/2209/4615/567/3122/353091/5027/3596/8013/3123/8302/3902		B2M/CX3CR1/HLA-A/LAMP1/TREM2/TYROBP	TREM2/TYROBP/BTK/PTPRC/ITGB2/CD74/PYCARD/FGR/CYRIB/LAPTM5/VAMP8/CD81/HLA-B/PTPN6/HLA-DMB/SPI1/FCGR1A/MYD88/B2M/HLA-DRA/RAET1G/P2RX7/IL13/NR4A3/HLA-DRB1/KLRC4/LAG3			567/54209/7305	B2M/TREM2/TYROBP	3	4.93541e-07	1.46384e-06
GO:0002703	GO:0002703	1	regulation of leukocyte mediated immunity	0.00343138	regulation of leukocyte mediated immunity	4.92795e-07	567/1524/3105/3916/54209/7305	54209/7305/695/5788/3689/2268/51571/8673/975/3106/7133/5777/6688/79987/2209/567/3122/353091/5027/3596/725/3123/55061/8302/3902		B2M/CX3CR1/HLA-A/LAMP1/TREM2/TYROBP	TREM2/TYROBP/BTK/PTPRC/ITGB2/FGR/CYRIB/VAMP8/CD81/HLA-B/TNFRSF1B/PTPN6/SPI1/SVEP1/FCGR1A/B2M/HLA-DRA/RAET1G/P2RX7/IL13/C4BPB/HLA-DRB1/SUSD4/KLRC4/LAG3			567/54209/7305	B2M/TREM2/TYROBP	3	3.30509e-07	1.04422e-06
GO:0002703	GO:0002705	0.765	regulation of leukocyte mediated immunity	0.00343138	positive regulation of leukocyte mediated immunity	1.8121e-05	567/1524/3105/3916/54209/7305	54209/7305/695/5788/3689/51571/975/3106/6688/2209/567/3122/353091/5027/3123/8302/3902		B2M/CX3CR1/HLA-A/LAMP1/TREM2/TYROBP	TREM2/TYROBP/BTK/PTPRC/ITGB2/CYRIB/CD81/HLA-B/SPI1/FCGR1A/B2M/HLA-DRA/RAET1G/P2RX7/HLA-DRB1/KLRC4/LAG3			567/54209/7305	B2M/TREM2/TYROBP	3	1.20052e-07	4.05758e-07
GO:0002703	GO:0002706	0.82	regulation of leukocyte mediated immunity	0.00343138	regulation of lymphocyte mediated immunity	1.8121e-05	567/1524/3105/3916/54209/7305	54209/695/5788/51571/975/3106/7133/5777/79987/2209/567/3122/353091/5027/725/3123/55061/8302/3902		B2M/CX3CR1/HLA-A/LAMP1/TREM2/TYROBP	TREM2/BTK/PTPRC/CYRIB/CD81/HLA-B/TNFRSF1B/PTPN6/SVEP1/FCGR1A/B2M/HLA-DRA/RAET1G/P2RX7/C4BPB/HLA-DRB1/SUSD4/KLRC4/LAG3			567/54209	B2M/TREM2	2	5.47339e-05	8.90447e-05
GO:0002703	GO:0002708	0.631	regulation of leukocyte mediated immunity	0.00343138	positive regulation of lymphocyte mediated immunity	0.00021531	567/1524/3105/3916/54209/7305	54209/695/5788/51571/975/3106/2209/567/3122/353091/5027/3123/8302/3902		B2M/CX3CR1/HLA-A/LAMP1/TREM2/TYROBP	TREM2/BTK/PTPRC/CYRIB/CD81/HLA-B/FCGR1A/B2M/HLA-DRA/RAET1G/P2RX7/HLA-DRB1/KLRC4/LAG3			567/54209	B2M/TREM2	2	2.79053e-05	4.80898e-05
GO:0002703	GO:0001910	0.682	regulation of leukocyte mediated immunity	0.00343138	regulation of leukocyte mediated cytotoxicity	0.000271519	567/1524/3105/3916/54209/7305	7305/5788/51571/3106/6688/567/3122/353091/5027/3123/8302/3902		B2M/CX3CR1/HLA-A/LAMP1/TREM2/TYROBP	TYROBP/PTPRC/CYRIB/HLA-B/SPI1/B2M/HLA-DRA/RAET1G/P2RX7/HLA-DRB1/KLRC4/LAG3			567/7305	B2M/TYROBP	2	1.49638e-05	2.95214e-05
GO:0002703	GO:0002886	0.82	regulation of leukocyte mediated immunity	0.00343138	regulation of myeloid leukocyte mediated immunity	0.00451025	567/1524/3105/3916/54209/7305	7305/695/3689/2268/8673/6688/2209/3596		B2M/CX3CR1/HLA-A/LAMP1/TREM2/TYROBP	TYROBP/BTK/ITGB2/FGR/VAMP8/SPI1/FCGR1A/IL13			7305	TYROBP	1	0.00655556	0.00778879
GO:0002703	GO:0002888	0.631	regulation of leukocyte mediated immunity	0.00343138	positive regulation of myeloid leukocyte mediated immunity	0.00534018	567/1524/3105/3916/54209/7305	7305/695/3689/6688/2209		B2M/CX3CR1/HLA-A/LAMP1/TREM2/TYROBP	TYROBP/BTK/ITGB2/SPI1/FCGR1A			7305	TYROBP	1	0.00546546	0.00665991
GO:0002703	GO:0002698	0.613	regulation of leukocyte mediated immunity	0.00343138	negative regulation of immune effector process	0.0205838	567/1524/3105/3916/54209/7305	11326/2896/5788/3106/5777/558/6688/79987/725/55061		B2M/CX3CR1/HLA-A/LAMP1/TREM2/TYROBP	VSIG4/GRN/PTPRC/HLA-B/PTPN6/AXL/SPI1/SVEP1/C4BPB/SUSD4					0	1	1
GO:0002703	GO:0002704	0.765	regulation of leukocyte mediated immunity	0.00343138	negative regulation of leukocyte mediated immunity	0.0299917	567/1524/3105/3916/54209/7305	5788/3106/5777/6688/79987/725/55061		B2M/CX3CR1/HLA-A/LAMP1/TREM2/TYROBP	PTPRC/HLA-B/PTPN6/SPI1/SVEP1/C4BPB/SUSD4					0	1	1
GO:0002703	GO:0002707	0.631	regulation of leukocyte mediated immunity	0.00343138	negative regulation of lymphocyte mediated immunity	0.0472023	567/1524/3105/3916/54209/7305	5788/3106/5777/79987/725/55061		B2M/CX3CR1/HLA-A/LAMP1/TREM2/TYROBP	PTPRC/HLA-B/PTPN6/SVEP1/C4BPB/SUSD4					0	1	1
GO:0006959	GO:0002920	0.612	humoral immune response	0.00363959	regulation of humoral immune response	0.00538054	712/713/714/1191/3105/54209	54209/11326/5788/5777/79987/725/55061		C1QA/C1QB/C1QC/CLU/HLA-A/TREM2	TREM2/VSIG4/PTPRC/PTPN6/SVEP1/C4BPB/SUSD4			54209	TREM2	1	0.00437437	0.00557871
GO:0006959	GO:0006959	1	humoral immune response	0.00363959	humoral immune response	0.00549031	712/713/714/1191/3105/54209	54209/714/11326/713/4069/5788/6556/975/5777/10878/79987/712/725/3123/6357/3119/55061		C1QA/C1QB/C1QC/CLU/HLA-A/TREM2	TREM2/C1QC/VSIG4/C1QB/LYZ/PTPRC/SLC11A1/CD81/PTPN6/CFHR3/SVEP1/C1QA/C4BPB/HLA-DRB1/CCL13/HLA-DQB1/SUSD4			712/713/714/54209	C1QA/C1QB/C1QC/TREM2	4	1.31704e-10	6.67756e-10
GO:0070997	GO:0070997	1	neuron death	0.00425152	neuron death	0.00100372	348/712/1191/1524/5641/54209/7305	54209/2876/10457/7305/2896/1965/1522/26471/4605/3689/348/7133/23129/558/5641/712/3596/356/11113/8013/26012/1139/3717/2632		APOE/C1QA/CLU/CX3CR1/LGMN/TREM2/TYROBP	TREM2/GPX1/GPNMB/TYROBP/GRN/EIF2S1/CTSZ/NUPR1/MYBL2/ITGB2/APOE/TNFRSF1B/PLXND1/AXL/LGMN/C1QA/IL13/FASLG/CIT/NR4A3/NSMF/CHRNA7/JAK2/GBE1			348/712/5641/54209/7305	APOE/C1QA/LGMN/TREM2/TYROBP	5	5.92023e-12	5.49196e-11
GO:0070997	GO:1901214	0.608	neuron death	0.00425152	regulation of neuron death	0.00109524	348/712/1191/1524/5641/54209/7305	54209/10457/7305/2896/1965/1522/26471/4605/3689/348/7133/23129/558/5641/712/3596/356/8013/26012/1139/3717/2632		APOE/C1QA/CLU/CX3CR1/LGMN/TREM2/TYROBP	TREM2/GPNMB/TYROBP/GRN/EIF2S1/CTSZ/NUPR1/MYBL2/ITGB2/APOE/TNFRSF1B/PLXND1/AXL/LGMN/C1QA/IL13/FASLG/NR4A3/NSMF/CHRNA7/JAK2/GBE1			348/712/5641/54209/7305	APOE/C1QA/LGMN/TREM2/TYROBP	5	3.15246e-12	3.43618e-11
GO:0070997	GO:0051402	0.663	neuron death	0.00425152	neuron apoptotic process	0.0393441	348/712/1191/1524/5641/54209/7305	54209/2876/7305/2896/26471/4605/348/23129/558/5641/356/11113/26012/3717/2632		APOE/C1QA/CLU/CX3CR1/LGMN/TREM2/TYROBP	TREM2/GPX1/TYROBP/GRN/NUPR1/MYBL2/APOE/PLXND1/AXL/LGMN/FASLG/CIT/NSMF/JAK2/GBE1			348/5641/54209/7305	APOE/LGMN/TREM2/TYROBP	4	3.06994e-10	1.48722e-09
GO:0055094	GO:0055094	1	response to lipoprotein particle	0.00432376	response to lipoprotein particle	0.000977378	348/968/54209	54209/968/2207/3689/348/975/4615		APOE/CD68/TREM2	TREM2/CD68/FCER1G/ITGB2/APOE/CD81/MYD88			348/968/54209	APOE/CD68/TREM2	3	7.29987e-10	3.12034e-09
GO:0055094	GO:0071404	0.754	response to lipoprotein particle	0.00432376	cellular response to low-density lipoprotein particle stimulus	0.00534018	348/968/54209	54209/968/2207/3689/975/4615		APOE/CD68/TREM2	TREM2/CD68/FCER1G/ITGB2/CD81/MYD88			968/54209	CD68/TREM2	2	1.99834e-06	5.12515e-06
GO:0002699	GO:0002697	0.771	positive regulation of immune effector process	0.00473899	regulation of immune effector process	2.80426e-08	567/3105/3916/7805/54209/7305	54209/11326/7305/695/2896/5788/3689/972/29108/2268/51571/7805/8673/975/3106/7133/5777/3109/558/6688/79987/2209/4615/567/3122/353091/5027/3596/8013/725/3123/55061/8302/3902		B2M/HLA-A/LAMP1/LAPTM5/TREM2/TYROBP	TREM2/VSIG4/TYROBP/BTK/GRN/PTPRC/ITGB2/CD74/PYCARD/FGR/CYRIB/LAPTM5/VAMP8/CD81/HLA-B/TNFRSF1B/PTPN6/HLA-DMB/AXL/SPI1/SVEP1/FCGR1A/MYD88/B2M/HLA-DRA/RAET1G/P2RX7/IL13/NR4A3/C4BPB/HLA-DRB1/SUSD4/KLRC4/LAG3			567/7805/54209/7305	B2M/LAPTM5/TREM2/TYROBP	4	2.38164e-09	9.52658e-09
GO:0002699	GO:0002699	1	positive regulation of immune effector process	0.00473899	positive regulation of immune effector process	1.30342e-07	567/3105/3916/7805/54209/7305	54209/7305/695/5788/3689/972/29108/2268/51571/7805/8673/975/3106/5777/3109/6688/2209/4615/567/3122/353091/5027/3596/8013/3123/8302/3902		B2M/HLA-A/LAMP1/LAPTM5/TREM2/TYROBP	TREM2/TYROBP/BTK/PTPRC/ITGB2/CD74/PYCARD/FGR/CYRIB/LAPTM5/VAMP8/CD81/HLA-B/PTPN6/HLA-DMB/SPI1/FCGR1A/MYD88/B2M/HLA-DRA/RAET1G/P2RX7/IL13/NR4A3/HLA-DRB1/KLRC4/LAG3			567/7805/54209/7305	B2M/LAPTM5/TREM2/TYROBP	4	9.48197e-10	3.93727e-09
GO:0002699	GO:0002703	0.613	positive regulation of immune effector process	0.00473899	regulation of leukocyte mediated immunity	4.92795e-07	567/3105/3916/7805/54209/7305	54209/7305/695/5788/3689/2268/51571/8673/975/3106/7133/5777/6688/79987/2209/567/3122/353091/5027/3596/725/3123/55061/8302/3902		B2M/HLA-A/LAMP1/LAPTM5/TREM2/TYROBP	TREM2/TYROBP/BTK/PTPRC/ITGB2/FGR/CYRIB/VAMP8/CD81/HLA-B/TNFRSF1B/PTPN6/SPI1/SVEP1/FCGR1A/B2M/HLA-DRA/RAET1G/P2RX7/IL13/C4BPB/HLA-DRB1/SUSD4/KLRC4/LAG3			567/54209/7305	B2M/TREM2/TYROBP	3	3.30509e-07	1.04422e-06
GO:0002699	GO:0002705	0.796	positive regulation of immune effector process	0.00473899	positive regulation of leukocyte mediated immunity	1.8121e-05	567/3105/3916/7805/54209/7305	54209/7305/695/5788/3689/51571/975/3106/6688/2209/567/3122/353091/5027/3123/8302/3902		B2M/HLA-A/LAMP1/LAPTM5/TREM2/TYROBP	TREM2/TYROBP/BTK/PTPRC/ITGB2/CYRIB/CD81/HLA-B/SPI1/FCGR1A/B2M/HLA-DRA/RAET1G/P2RX7/HLA-DRB1/KLRC4/LAG3			567/54209/7305	B2M/TREM2/TYROBP	3	1.20052e-07	4.05758e-07
GO:0002699	GO:0002708	0.667	positive regulation of immune effector process	0.00473899	positive regulation of lymphocyte mediated immunity	0.00021531	567/3105/3916/7805/54209/7305	54209/695/5788/51571/975/3106/2209/567/3122/353091/5027/3123/8302/3902		B2M/HLA-A/LAMP1/LAPTM5/TREM2/TYROBP	TREM2/BTK/PTPRC/CYRIB/CD81/HLA-B/FCGR1A/B2M/HLA-DRA/RAET1G/P2RX7/HLA-DRB1/KLRC4/LAG3			567/54209	B2M/TREM2	2	2.79053e-05	4.80898e-05
GO:0002699	GO:0002702	0.603	positive regulation of immune effector process	0.00473899	positive regulation of production of molecular mediator of immune response	0.00474501	567/3105/3916/7805/54209/7305	695/5788/972/29108/7805/975/4615/567/353091/5027/3596/8013		B2M/HLA-A/LAMP1/LAPTM5/TREM2/TYROBP	BTK/PTPRC/CD74/PYCARD/LAPTM5/CD81/MYD88/B2M/RAET1G/P2RX7/IL13/NR4A3			567/7805	B2M/LAPTM5	2	3.58608e-05	6.06019e-05
GO:0002699	GO:0002888	0.667	positive regulation of immune effector process	0.00473899	positive regulation of myeloid leukocyte mediated immunity	0.00534018	567/3105/3916/7805/54209/7305	7305/695/3689/6688/2209		B2M/HLA-A/LAMP1/LAPTM5/TREM2/TYROBP	TYROBP/BTK/ITGB2/SPI1/FCGR1A			7305	TYROBP	1	0.00546546	0.00665991
GO:0002699	GO:0002698	0.602	positive regulation of immune effector process	0.00473899	negative regulation of immune effector process	0.0205838	567/3105/3916/7805/54209/7305	11326/2896/5788/3106/5777/558/6688/79987/725/55061		B2M/HLA-A/LAMP1/LAPTM5/TREM2/TYROBP	VSIG4/GRN/PTPRC/HLA-B/PTPN6/AXL/SPI1/SVEP1/C4BPB/SUSD4					0	1	1
GO:0002697	GO:0002697	1	regulation of immune effector process	0.0047925	regulation of immune effector process	2.80426e-08	567/1524/3105/3916/7805/54209/7305	54209/11326/7305/695/2896/5788/3689/972/29108/2268/51571/7805/8673/975/3106/7133/5777/3109/558/6688/79987/2209/4615/567/3122/353091/5027/3596/8013/725/3123/55061/8302/3902		B2M/CX3CR1/HLA-A/LAMP1/LAPTM5/TREM2/TYROBP	TREM2/VSIG4/TYROBP/BTK/GRN/PTPRC/ITGB2/CD74/PYCARD/FGR/CYRIB/LAPTM5/VAMP8/CD81/HLA-B/TNFRSF1B/PTPN6/HLA-DMB/AXL/SPI1/SVEP1/FCGR1A/MYD88/B2M/HLA-DRA/RAET1G/P2RX7/IL13/NR4A3/C4BPB/HLA-DRB1/SUSD4/KLRC4/LAG3			567/7805/54209/7305	B2M/LAPTM5/TREM2/TYROBP	4	5.54336e-09	2.15795e-08
GO:0002697	GO:0002699	0.771	regulation of immune effector process	0.0047925	positive regulation of immune effector process	1.30342e-07	567/1524/3105/3916/7805/54209/7305	54209/7305/695/5788/3689/972/29108/2268/51571/7805/8673/975/3106/5777/3109/6688/2209/4615/567/3122/353091/5027/3596/8013/3123/8302/3902		B2M/CX3CR1/HLA-A/LAMP1/LAPTM5/TREM2/TYROBP	TREM2/TYROBP/BTK/PTPRC/ITGB2/CD74/PYCARD/FGR/CYRIB/LAPTM5/VAMP8/CD81/HLA-B/PTPN6/HLA-DMB/SPI1/FCGR1A/MYD88/B2M/HLA-DRA/RAET1G/P2RX7/IL13/NR4A3/HLA-DRB1/KLRC4/LAG3			567/7805/54209/7305	B2M/LAPTM5/TREM2/TYROBP	4	2.20826e-09	8.91481e-09
GO:0002697	GO:0002703	0.803	regulation of immune effector process	0.0047925	regulation of leukocyte mediated immunity	4.92795e-07	567/1524/3105/3916/7805/54209/7305	54209/7305/695/5788/3689/2268/51571/8673/975/3106/7133/5777/6688/79987/2209/567/3122/353091/5027/3596/725/3123/55061/8302/3902		B2M/CX3CR1/HLA-A/LAMP1/LAPTM5/TREM2/TYROBP	TREM2/TYROBP/BTK/PTPRC/ITGB2/FGR/CYRIB/VAMP8/CD81/HLA-B/TNFRSF1B/PTPN6/SPI1/SVEP1/FCGR1A/B2M/HLA-DRA/RAET1G/P2RX7/IL13/C4BPB/HLA-DRB1/SUSD4/KLRC4/LAG3			567/54209/7305	B2M/TREM2/TYROBP	3	5.7744e-07	1.68969e-06
GO:0002697	GO:0002705	0.619	regulation of immune effector process	0.0047925	positive regulation of leukocyte mediated immunity	1.8121e-05	567/1524/3105/3916/7805/54209/7305	54209/7305/695/5788/3689/51571/975/3106/6688/2209/567/3122/353091/5027/3123/8302/3902		B2M/CX3CR1/HLA-A/LAMP1/LAPTM5/TREM2/TYROBP	TREM2/TYROBP/BTK/PTPRC/ITGB2/CYRIB/CD81/HLA-B/SPI1/FCGR1A/B2M/HLA-DRA/RAET1G/P2RX7/HLA-DRB1/KLRC4/LAG3			567/54209/7305	B2M/TREM2/TYROBP	3	2.09861e-07	6.77775e-07
GO:0002697	GO:0002706	0.677	regulation of immune effector process	0.0047925	regulation of lymphocyte mediated immunity	1.8121e-05	567/1524/3105/3916/7805/54209/7305	54209/695/5788/51571/975/3106/7133/5777/79987/2209/567/3122/353091/5027/725/3123/55061/8302/3902		B2M/CX3CR1/HLA-A/LAMP1/LAPTM5/TREM2/TYROBP	TREM2/BTK/PTPRC/CYRIB/CD81/HLA-B/TNFRSF1B/PTPN6/SVEP1/FCGR1A/B2M/HLA-DRA/RAET1G/P2RX7/C4BPB/HLA-DRB1/SUSD4/KLRC4/LAG3			567/54209	B2M/TREM2	2	7.65435e-05	0.000121356
GO:0002697	GO:0002886	0.677	regulation of immune effector process	0.0047925	regulation of myeloid leukocyte mediated immunity	0.00451025	567/1524/3105/3916/7805/54209/7305	7305/695/3689/2268/8673/6688/2209/3596		B2M/CX3CR1/HLA-A/LAMP1/LAPTM5/TREM2/TYROBP	TYROBP/BTK/ITGB2/FGR/VAMP8/SPI1/FCGR1A/IL13			7305	TYROBP	1	0.00764467	0.00903272
GO:0002697	GO:0002700	0.612	regulation of immune effector process	0.0047925	regulation of production of molecular mediator of immune response	0.00792449	567/1524/3105/3916/7805/54209/7305	695/5788/972/29108/7805/975/7133/558/4615/567/353091/5027/3596/8013		B2M/CX3CR1/HLA-A/LAMP1/LAPTM5/TREM2/TYROBP	BTK/PTPRC/CD74/PYCARD/LAPTM5/CD81/TNFRSF1B/AXL/MYD88/B2M/RAET1G/P2RX7/IL13/NR4A3			567/7805	B2M/LAPTM5	2	7.65435e-05	0.000121356
GO:0002697	GO:0002698	0.771	regulation of immune effector process	0.0047925	negative regulation of immune effector process	0.0205838	567/1524/3105/3916/7805/54209/7305	11326/2896/5788/3106/5777/558/6688/79987/725/55061		B2M/CX3CR1/HLA-A/LAMP1/LAPTM5/TREM2/TYROBP	VSIG4/GRN/PTPRC/HLA-B/PTPN6/AXL/SPI1/SVEP1/C4BPB/SUSD4					0	1	1
GO:0002697	GO:0002704	0.619	regulation of immune effector process	0.0047925	negative regulation of leukocyte mediated immunity	0.0299917	567/1524/3105/3916/7805/54209/7305	5788/3106/5777/6688/79987/725/55061		B2M/CX3CR1/HLA-A/LAMP1/LAPTM5/TREM2/TYROBP	PTPRC/HLA-B/PTPN6/SPI1/SVEP1/C4BPB/SUSD4					0	1	1
GO:0071402	GO:0071402	1	cellular response to lipoprotein particle stimulus	0.00534146	cellular response to lipoprotein particle stimulus	0.00147915	348/968/54209	54209/968/2207/3689/348/975/4615		APOE/CD68/TREM2	TREM2/CD68/FCER1G/ITGB2/APOE/CD81/MYD88			348/968/54209	APOE/CD68/TREM2	3	7.29987e-10	3.12034e-09
GO:0071402	GO:0071216	0.6	cellular response to lipoprotein particle stimulus	0.00534146	cellular response to biotic stimulus	0.0434985	348/968/54209	54209/968/695/29108/51571/3654/7133/558/6688/4615/27178/347252/9450/1234/3717		APOE/CD68/TREM2	TREM2/CD68/BTK/PYCARD/CYRIB/IRAK1/TNFRSF1B/AXL/SPI1/MYD88/IL37/IGFBPL1/LY86/CCR5/JAK2			968/54209	CD68/TREM2	2	1.09828e-05	2.28025e-05
GO:0050900	GO:0097529	0.893	leukocyte migration	0.00536912	myeloid leukocyte migration	0.0213699	9435/1436/1524/5641/23521/6404/54209	54209/199/2207/3689/972/975/4354/719/6688/5641/10451/4615/7423/6357/9353		CHST2/CSF1R/CX3CR1/LGMN/RPL13A/SELPLG/TREM2	TREM2/AIF1/FCER1G/ITGB2/CD74/CD81/MPP1/C3AR1/SPI1/LGMN/VAV3/MYD88/VEGFB/CCL13/SLIT2			5641/54209	LGMN/TREM2	2	9.17963e-05	0.000141926
GO:0045807	GO:0050766	0.653	positive regulation of endocytosis	0.00571796	positive regulation of phagocytosis	0.0420429	348/567/1191/54209	54209/695/2207/5788/29108/6556/2209		APOE/B2M/CLU/TREM2	TREM2/BTK/FCER1G/PTPRC/PYCARD/SLC11A1/FCGR1A			54209	TREM2	1	0.00510203	0.0063922
GO:0010952	GO:0010952	1	positive regulation of peptidase activity	0.006715	positive regulation of peptidase activity	0.0418925	1509/1520/1515/7805/5641	1509/2896/1520/29108/7805/7498/5641/356/1512/5720/1490/3717		CTSD/CTSS/CTSV/LAPTM5/LGMN	CTSD/GRN/CTSS/PYCARD/LAPTM5/XDH/LGMN/FASLG/CTSH/PSME1/CCN2/JAK2			1509/1520/7805/5641	CTSD/CTSS/LAPTM5/LGMN	4	3.35933e-12	3.57236e-11
GO:0007159	GO:1903037	0.643	leukocyte cell-cell adhesion	0.00708381	regulation of leukocyte cell-cell adhesion	0.00598845	567/9435/1524/3105/7805/6404/7048	11326/10457/199/3115/3112/5788/3689/972/29108/51571/7805/975/3654/5777/3109/567/3122/8013/3123/3119/3902/3717		B2M/CHST2/CX3CR1/HLA-A/LAPTM5/SELPLG/TGFBR2	VSIG4/GPNMB/AIF1/HLA-DPB1/HLA-DOB/PTPRC/ITGB2/CD74/PYCARD/CYRIB/LAPTM5/CD81/IRAK1/PTPN6/HLA-DMB/B2M/HLA-DRA/NR4A3/HLA-DRB1/HLA-DQB1/LAG3/JAK2			567/7805	B2M/LAPTM5	2	0.000145773	0.000218409
GO:0007159	GO:0007159	1	leukocyte cell-cell adhesion	0.00708381	leukocyte cell-cell adhesion	0.00792449	567/9435/1524/3105/7805/6404/7048	4973/11326/10457/199/3115/3112/5788/3689/972/29108/51571/7805/975/3654/5777/3109/567/3122/8013/3123/3119/3902/3717		B2M/CHST2/CX3CR1/HLA-A/LAPTM5/SELPLG/TGFBR2	OLR1/VSIG4/GPNMB/AIF1/HLA-DPB1/HLA-DOB/PTPRC/ITGB2/CD74/PYCARD/CYRIB/LAPTM5/CD81/IRAK1/PTPN6/HLA-DMB/B2M/HLA-DRA/NR4A3/HLA-DRB1/HLA-DQB1/LAG3/JAK2			567/7805	B2M/LAPTM5	2	0.000145773	0.000218409
GO:0001906	GO:0001906	1	cell killing	0.00840072	cell killing	1.24815e-05	567/1524/3105/3916/7305	7305/4069/5788/51571/3106/5777/6688/2209/4615/567/3122/353091/5027/3596/5551/3123/6357/1512/8302/3902		B2M/CX3CR1/HLA-A/LAMP1/TYROBP	TYROBP/LYZ/PTPRC/CYRIB/HLA-B/PTPN6/SPI1/FCGR1A/MYD88/B2M/HLA-DRA/RAET1G/P2RX7/IL13/PRF1/HLA-DRB1/CCL13/CTSH/KLRC4/LAG3			567/7305	B2M/TYROBP	2	2.98985e-05	5.11206e-05
GO:2000644	GO:0032801	0.715	regulation of receptor catabolic process	0.0112474	receptor catabolic process	0.0151235	348/7805	348/83891/7805/5641/151636		APOE/LAPTM5	APOE/SNX25/LAPTM5/LGMN/DTX3L			348/7805	APOE/LAPTM5	2	3.99814e-07	1.21901e-06
GO:2000644	GO:2000644	1	regulation of receptor catabolic process	0.0112474	regulation of receptor catabolic process	0.0427383	348/7805	348/7805/151636		APOE/LAPTM5	APOE/LAPTM5/DTX3L			348/7805	APOE/LAPTM5	2	1.99907e-07	6.55334e-07
GO:0050808	GO:0098883	0.695	synapse organization	0.0122985	synapse pruning	0.0121964	348/712/713/714/1524/5641/54209	54209/714/713/712		APOE/C1QA/C1QB/C1QC/CX3CR1/LGMN/TREM2	TREM2/C1QC/C1QB/C1QA			712/713/714/54209	C1QA/C1QB/C1QC/TREM2	4	9.33146e-13	1.45304e-11
GO:0043523	GO:1901214	0.675	regulation of neuron apoptotic process	0.0122985	regulation of neuron death	0.00109524	348/1524/5641/54209/7305	54209/10457/7305/2896/1965/1522/26471/4605/3689/348/7133/23129/558/5641/712/3596/356/8013/26012/1139/3717/2632		APOE/CX3CR1/LGMN/TREM2/TYROBP	TREM2/GPNMB/TYROBP/GRN/EIF2S1/CTSZ/NUPR1/MYBL2/ITGB2/APOE/TNFRSF1B/PLXND1/AXL/LGMN/C1QA/IL13/FASLG/NR4A3/NSMF/CHRNA7/JAK2/GBE1			348/5641/54209/7305	APOE/LGMN/TREM2/TYROBP	4	3.16667e-10	1.51722e-09
GO:0043523	GO:0051402	0.62	regulation of neuron apoptotic process	0.0122985	neuron apoptotic process	0.0393441	348/1524/5641/54209/7305	54209/2876/7305/2896/26471/4605/348/23129/558/5641/356/11113/26012/3717/2632		APOE/CX3CR1/LGMN/TREM2/TYROBP	TREM2/GPX1/TYROBP/GRN/NUPR1/MYBL2/APOE/PLXND1/AXL/LGMN/FASLG/CIT/NSMF/JAK2/GBE1			348/5641/54209/7305	APOE/LGMN/TREM2/TYROBP	4	4.39462e-11	2.85978e-10
GO:0140052	GO:0055094	0.754	cellular response to oxidised low-density lipoprotein particle stimulus	0.0122985	response to lipoprotein particle	0.000977378	968/54209	54209/968/2207/3689/348/975/4615		CD68/TREM2	TREM2/CD68/FCER1G/ITGB2/APOE/CD81/MYD88			968/54209	CD68/TREM2	2	9.99535e-07	2.69011e-06
GO:0140052	GO:0071404	0.825	cellular response to oxidised low-density lipoprotein particle stimulus	0.0122985	cellular response to low-density lipoprotein particle stimulus	0.00534018	968/54209	54209/968/2207/3689/975/4615		CD68/TREM2	TREM2/CD68/FCER1G/ITGB2/CD81/MYD88			968/54209	CD68/TREM2	2	6.66357e-07	1.88333e-06
GO:0002708	GO:0002699	0.667	positive regulation of lymphocyte mediated immunity	0.0126178	positive regulation of immune effector process	1.30342e-07	567/3105/3916/54209	54209/7305/695/5788/3689/972/29108/2268/51571/7805/8673/975/3106/5777/3109/6688/2209/4615/567/3122/353091/5027/3596/8013/3123/8302/3902		B2M/HLA-A/LAMP1/TREM2	TREM2/TYROBP/BTK/PTPRC/ITGB2/CD74/PYCARD/FGR/CYRIB/LAPTM5/VAMP8/CD81/HLA-B/PTPN6/HLA-DMB/SPI1/FCGR1A/MYD88/B2M/HLA-DRA/RAET1G/P2RX7/IL13/NR4A3/HLA-DRB1/KLRC4/LAG3			567/54209	B2M/TREM2	2	5.41763e-05	8.84677e-05
GO:0002708	GO:0002703	0.631	positive regulation of lymphocyte mediated immunity	0.0126178	regulation of leukocyte mediated immunity	4.92795e-07	567/3105/3916/54209	54209/7305/695/5788/3689/2268/51571/8673/975/3106/7133/5777/6688/79987/2209/567/3122/353091/5027/3596/725/3123/55061/8302/3902		B2M/HLA-A/LAMP1/TREM2	TREM2/TYROBP/BTK/PTPRC/ITGB2/FGR/CYRIB/VAMP8/CD81/HLA-B/TNFRSF1B/PTPN6/SPI1/SVEP1/FCGR1A/B2M/HLA-DRA/RAET1G/P2RX7/IL13/C4BPB/HLA-DRB1/SUSD4/KLRC4/LAG3			567/54209	B2M/TREM2	2	4.18477e-05	6.96397e-05
GO:0002708	GO:0002705	0.816	positive regulation of lymphocyte mediated immunity	0.0126178	positive regulation of leukocyte mediated immunity	1.8121e-05	567/3105/3916/54209	54209/7305/695/5788/3689/51571/975/3106/6688/2209/567/3122/353091/5027/3123/8302/3902		B2M/HLA-A/LAMP1/TREM2	TREM2/TYROBP/BTK/PTPRC/ITGB2/CYRIB/CD81/HLA-B/SPI1/FCGR1A/B2M/HLA-DRA/RAET1G/P2RX7/HLA-DRB1/KLRC4/LAG3			567/54209	B2M/TREM2	2	2.19416e-05	3.95312e-05
GO:0002708	GO:0002706	0.762	positive regulation of lymphocyte mediated immunity	0.0126178	regulation of lymphocyte mediated immunity	1.8121e-05	567/3105/3916/54209	54209/695/5788/51571/975/3106/7133/5777/79987/2209/567/3122/353091/5027/725/3123/55061/8302/3902		B2M/HLA-A/LAMP1/TREM2	TREM2/BTK/PTPRC/CYRIB/CD81/HLA-B/TNFRSF1B/PTPN6/SVEP1/FCGR1A/B2M/HLA-DRA/RAET1G/P2RX7/C4BPB/HLA-DRB1/SUSD4/KLRC4/LAG3			567/54209	B2M/TREM2	2	2.19416e-05	3.95312e-05
GO:0002708	GO:0002708	1	positive regulation of lymphocyte mediated immunity	0.0126178	positive regulation of lymphocyte mediated immunity	0.00021531	567/3105/3916/54209	54209/695/5788/51571/975/3106/2209/567/3122/353091/5027/3123/8302/3902		B2M/HLA-A/LAMP1/TREM2	TREM2/BTK/PTPRC/CYRIB/CD81/HLA-B/FCGR1A/B2M/HLA-DRA/RAET1G/P2RX7/HLA-DRB1/KLRC4/LAG3			567/54209	B2M/TREM2	2	1.11784e-05	2.29896e-05
GO:0002708	GO:0002711	0.634	positive regulation of lymphocyte mediated immunity	0.0126178	positive regulation of T cell mediated immunity	0.00225152	567/3105/3916/54209	5788/51571/975/3106/567/3122/353091/5027/3123		B2M/HLA-A/LAMP1/TREM2	PTPRC/CYRIB/CD81/HLA-B/B2M/HLA-DRA/RAET1G/P2RX7/HLA-DRB1			567	B2M	1	0.00291784	0.00397556
GO:0002708	GO:0002888	0.646	positive regulation of lymphocyte mediated immunity	0.0126178	positive regulation of myeloid leukocyte mediated immunity	0.00534018	567/3105/3916/54209	7305/695/3689/6688/2209		B2M/HLA-A/LAMP1/TREM2	TYROBP/BTK/ITGB2/SPI1/FCGR1A					0	1	1
GO:0050866	GO:0050867	0.602	negative regulation of cell activation	0.0130981	positive regulation of cell activation	7.18277e-07	348/7805/5270/54209/7305	54209/199/7305/695/3115/3112/5788/3689/972/29108/2268/51571/8673/975/353514/5777/3109/558/6688/10451/4773/4615/567/2812/3122/3596/8013/3123/3119/952/1490/3717		APOE/LAPTM5/SERPINE2/TREM2/TYROBP	TREM2/AIF1/TYROBP/BTK/HLA-DPB1/HLA-DOB/PTPRC/ITGB2/CD74/PYCARD/FGR/CYRIB/VAMP8/CD81/LILRA5/PTPN6/HLA-DMB/AXL/SPI1/VAV3/NFATC2/MYD88/B2M/GP1BB/HLA-DRA/IL13/NR4A3/HLA-DRB1/HLA-DQB1/CD38/CCN2/JAK2			54209/7305	TREM2/TYROBP	2	0.000101358	0.000155606
GO:0050866	GO:0050866	1	negative regulation of cell activation	0.0130981	negative regulation of cell activation	0.0020883	348/7805/5270/54209/7305	54209/11326/10457/7305/695/2896/5788/972/348/2268/7805/5777/558/6688/64092/3123/3902		APOE/LAPTM5/SERPINE2/TREM2/TYROBP	TREM2/VSIG4/GPNMB/TYROBP/BTK/GRN/PTPRC/CD74/APOE/FGR/LAPTM5/PTPN6/AXL/SPI1/SAMSN1/HLA-DRB1/LAG3			348/7805/54209/7305	APOE/LAPTM5/TREM2/TYROBP	4	1.33245e-10	6.67756e-10
GO:0050866	GO:0002695	0.705	negative regulation of cell activation	0.0130981	negative regulation of leukocyte activation	0.00538054	348/7805/5270/54209/7305	11326/10457/7305/695/2896/5788/972/2268/7805/5777/558/6688/64092/3123/3902		APOE/LAPTM5/SERPINE2/TREM2/TYROBP	VSIG4/GPNMB/TYROBP/BTK/GRN/PTPRC/CD74/FGR/LAPTM5/PTPN6/AXL/SPI1/SAMSN1/HLA-DRB1/LAG3			7805/7305	LAPTM5/TYROBP	2	4.38191e-05	7.2368e-05
GO:0050866	GO:0051250	0.618	negative regulation of cell activation	0.0130981	negative regulation of lymphocyte activation	0.0213699	348/7805/5270/54209/7305	11326/10457/7305/695/972/2268/7805/5777/558/64092/3123/3902		APOE/LAPTM5/SERPINE2/TREM2/TYROBP	VSIG4/GPNMB/TYROBP/BTK/CD74/FGR/LAPTM5/PTPN6/AXL/SAMSN1/HLA-DRB1/LAG3			7805/7305	LAPTM5/TYROBP	2	2.39276e-05	4.17652e-05
GO:0002573	GO:0030099	0.857	myeloid leukocyte differentiation	0.0133476	myeloid cell differentiation	0.0185151	714/1436/7048/54209/7305	54209/714/7305/85477/4015/972/2124/975/5777/6688/10370/567/2812/292/9935/3059/3123/3218/2200/54790/3717/133308		C1QC/CSF1R/TGFBR2/TREM2/TYROBP	TREM2/C1QC/TYROBP/SCIN/LOX/CD74/EVI2B/CD81/PTPN6/SPI1/CITED2/B2M/GP1BB/SLC25A5/MAFB/HCLS1/HLA-DRB1/HOXB8/FBN1/TET2/JAK2/SLC9B2			714/54209/7305	C1QC/TREM2/TYROBP	3	2.03669e-07	6.62685e-07
GO:0002573	GO:0002761	0.664	myeloid leukocyte differentiation	0.0133476	regulation of myeloid leukocyte differentiation	0.0213699	714/1436/7048/54209/7305	54209/714/7305/972/2124/9935/3059/3123/2200/133308		C1QC/CSF1R/TGFBR2/TREM2/TYROBP	TREM2/C1QC/TYROBP/CD74/EVI2B/MAFB/HCLS1/HLA-DRB1/FBN1/SLC9B2			714/54209/7305	C1QC/TREM2/TYROBP	3	2.04117e-08	7.54193e-08
GO:0002573	GO:0030851	0.909	myeloid leukocyte differentiation	0.0133476	granulocyte differentiation	0.0490244	714/1436/7048/54209/7305	714/2124/6688/10370/3059		C1QC/CSF1R/TGFBR2/TREM2/TYROBP	C1QC/EVI2B/SPI1/CITED2/HCLS1			714	C1QC	1	0.00455622	0.005758
GO:0070661	GO:0070661	1	leukocyte proliferation	0.0135291	leukocyte proliferation	0.00016062	1191/1436/3105/7048/54209/7305	54209/11326/10457/199/7305/695/3115/5788/972/29108/6556/975/7133/5777/3109/10451/55716/4773/4615/5027/3596/3123/952/5741/3717		CLU/CSF1R/HLA-A/TGFBR2/TREM2/TYROBP	TREM2/VSIG4/GPNMB/AIF1/TYROBP/BTK/HLA-DPB1/PTPRC/CD74/PYCARD/SLC11A1/CD81/TNFRSF1B/PTPN6/HLA-DMB/VAV3/LMBR1L/NFATC2/MYD88/P2RX7/IL13/HLA-DRB1/CD38/PTH/JAK2			54209/7305	TREM2/TYROBP	2	0.000104289	0.000158431
GO:0070661	GO:0070663	0.608	leukocyte proliferation	0.0135291	regulation of leukocyte proliferation	0.000235936	1191/1436/3105/7048/54209/7305	11326/10457/199/7305/695/3115/5788/972/29108/975/7133/5777/3109/10451/4773/4615/3596/3123/952/5741/3717		CLU/CSF1R/HLA-A/TGFBR2/TREM2/TYROBP	VSIG4/GPNMB/AIF1/TYROBP/BTK/HLA-DPB1/PTPRC/CD74/PYCARD/CD81/TNFRSF1B/PTPN6/HLA-DMB/VAV3/NFATC2/MYD88/IL13/HLA-DRB1/CD38/PTH/JAK2			7305	TYROBP	1	0.0119911	0.0137583
GO:0070661	GO:0032943	0.812	leukocyte proliferation	0.0135291	mononuclear cell proliferation	0.000235936	1191/1436/3105/7048/54209/7305	11326/10457/199/7305/695/3115/5788/972/29108/6556/975/7133/5777/3109/10451/55716/4773/4615/5027/3596/3123/952/3717		CLU/CSF1R/HLA-A/TGFBR2/TREM2/TYROBP	VSIG4/GPNMB/AIF1/TYROBP/BTK/HLA-DPB1/PTPRC/CD74/PYCARD/SLC11A1/CD81/TNFRSF1B/PTPN6/HLA-DMB/VAV3/LMBR1L/NFATC2/MYD88/P2RX7/IL13/HLA-DRB1/CD38/JAK2			7305	TYROBP	1	0.0152406	0.0172147
GO:0061756	GO:0007159	0.841	leukocyte adhesion to vascular endothelial cell	0.0135291	leukocyte cell-cell adhesion	0.00792449	9435/1524/6404	4973/11326/10457/199/3115/3112/5788/3689/972/29108/51571/7805/975/3654/5777/3109/567/3122/8013/3123/3119/3902/3717		CHST2/CX3CR1/SELPLG	OLR1/VSIG4/GPNMB/AIF1/HLA-DPB1/HLA-DOB/PTPRC/ITGB2/CD74/PYCARD/CYRIB/LAPTM5/CD81/IRAK1/PTPN6/HLA-DMB/B2M/HLA-DRA/NR4A3/HLA-DRB1/HLA-DQB1/LAG3/JAK2					0	1	1
GO:0002683	GO:0002683	1	negative regulation of immune system process	0.0135725	negative regulation of immune system process	0.00145432	714/968/1524/3105/7805/54209/7305	54209/968/2876/714/11326/10457/7305/695/2896/3112/5788/972/2268/7805/3106/5777/558/6688/79987/4889/9935/64092/725/3123/2200/55061/9353/3902		C1QC/CD68/CX3CR1/HLA-A/LAPTM5/TREM2/TYROBP	TREM2/CD68/GPX1/C1QC/VSIG4/GPNMB/TYROBP/BTK/GRN/HLA-DOB/PTPRC/CD74/FGR/LAPTM5/HLA-B/PTPN6/AXL/SPI1/SVEP1/NPY5R/MAFB/SAMSN1/C4BPB/HLA-DRB1/FBN1/SUSD4/SLIT2/LAG3			714/968/7805/54209/7305	C1QC/CD68/LAPTM5/TREM2/TYROBP	5	7.89123e-12	7.16787e-11
GO:0002683	GO:0050777	0.648	negative regulation of immune system process	0.0135725	negative regulation of immune response	0.00346811	714/968/1524/3105/7805/54209/7305	54209/2876/11326/2896/5788/2268/3106/5777/6688/79987/4889/64092/725/3123/55061		C1QC/CD68/CX3CR1/HLA-A/LAPTM5/TREM2/TYROBP	TREM2/GPX1/VSIG4/GRN/PTPRC/FGR/HLA-B/PTPN6/SPI1/SVEP1/NPY5R/SAMSN1/C4BPB/HLA-DRB1/SUSD4			54209	TREM2	1	0.0101817	0.011744
GO:0002683	GO:0002698	0.758	negative regulation of immune system process	0.0135725	negative regulation of immune effector process	0.0205838	714/968/1524/3105/7805/54209/7305	11326/2896/5788/3106/5777/558/6688/79987/725/55061		C1QC/CD68/CX3CR1/HLA-A/LAPTM5/TREM2/TYROBP	VSIG4/GRN/PTPRC/HLA-B/PTPN6/AXL/SPI1/SVEP1/C4BPB/SUSD4					0	1	1
GO:0002683	GO:0002704	0.618	negative regulation of immune system process	0.0135725	negative regulation of leukocyte mediated immunity	0.0299917	714/968/1524/3105/7805/54209/7305	5788/3106/5777/6688/79987/725/55061		C1QC/CD68/CX3CR1/HLA-A/LAPTM5/TREM2/TYROBP	PTPRC/HLA-B/PTPN6/SPI1/SVEP1/C4BPB/SUSD4					0	1	1
GO:0001819	GO:0002720	0.695	positive regulation of cytokine production	0.0137693	positive regulation of cytokine production involved in immune response	0.00546182	567/1191/1436/3105/7805/54209/7305	972/29108/7805/975/4615/567/353091/5027/8013		B2M/CLU/CSF1R/HLA-A/LAPTM5/TREM2/TYROBP	CD74/PYCARD/LAPTM5/CD81/MYD88/B2M/RAET1G/P2RX7/NR4A3			567/7805	B2M/LAPTM5	2	2.9297e-05	5.02893e-05
GO:0001819	GO:0061081	0.68	positive regulation of cytokine production	0.0137693	positive regulation of myeloid leukocyte cytokine production involved in immune response	0.00682435	567/1191/1436/3105/7805/54209/7305	972/29108/7805/4615/5027/8013		B2M/CLU/CSF1R/HLA-A/LAPTM5/TREM2/TYROBP	CD74/PYCARD/LAPTM5/MYD88/P2RX7/NR4A3			7805	LAPTM5	1	0.00637405	0.00769829
GO:0001819	GO:0060907	0.638	positive regulation of cytokine production	0.0137693	positive regulation of macrophage cytokine production	0.008292	567/1191/1436/3105/7805/54209/7305	972/29108/7805/4615/5027		B2M/CLU/CSF1R/HLA-A/LAPTM5/TREM2/TYROBP	CD74/PYCARD/LAPTM5/MYD88/P2RX7			7805	LAPTM5	1	0.00510203	0.0063922
GO:0001819	GO:0001819	1	positive regulation of cytokine production	0.0137693	positive regulation of cytokine production	0.0128288	567/1191/1436/3105/7805/54209/7305	54209/199/7305/695/2207/3115/5788/972/29108/2268/51571/7805/6556/975/353514/81622/3654/719/4615/567/353091/5027/3596/8013/3717		B2M/CLU/CSF1R/HLA-A/LAPTM5/TREM2/TYROBP	TREM2/AIF1/TYROBP/BTK/FCER1G/HLA-DPB1/PTPRC/CD74/PYCARD/FGR/CYRIB/LAPTM5/SLC11A1/CD81/LILRA5/UNC93B1/IRAK1/C3AR1/MYD88/B2M/RAET1G/P2RX7/IL13/NR4A3/JAK2			567/7805/54209/7305	B2M/LAPTM5/TREM2/TYROBP	4	2.83794e-09	1.12486e-08
GO:0001819	GO:0032675	0.66	positive regulation of cytokine production	0.0137693	regulation of interleukin-6 production	0.0130869	567/1191/1436/3105/7805/54209/7305	54209/199/7305/695/972/29108/353514/81622/3106/5777/4615/27178/5027		B2M/CLU/CSF1R/HLA-A/LAPTM5/TREM2/TYROBP	TREM2/AIF1/TYROBP/BTK/CD74/PYCARD/LILRA5/UNC93B1/HLA-B/PTPN6/MYD88/IL37/P2RX7			54209/7305	TREM2/TYROBP	2	5.01623e-05	8.25312e-05
GO:0001819	GO:0032755	0.87	positive regulation of cytokine production	0.0137693	positive regulation of interleukin-6 production	0.0198761	567/1191/1436/3105/7805/54209/7305	199/7305/695/972/29108/353514/81622/4615/5027		B2M/CLU/CSF1R/HLA-A/LAPTM5/TREM2/TYROBP	AIF1/TYROBP/BTK/CD74/PYCARD/LILRA5/UNC93B1/MYD88/P2RX7			7305	TYROBP	1	0.0089139	0.0103639
GO:0001819	GO:1903555	0.66	positive regulation of cytokine production	0.0137693	regulation of tumor necrosis factor superfamily cytokine production	0.0205838	567/1191/1436/3105/7805/54209/7305	54209/10457/7305/695/5788/29108/353514/5777/558/4615/27178/1139/3717		B2M/CLU/CSF1R/HLA-A/LAPTM5/TREM2/TYROBP	TREM2/GPNMB/TYROBP/BTK/PTPRC/PYCARD/LILRA5/PTPN6/AXL/MYD88/IL37/CHRNA7/JAK2			54209/7305	TREM2/TYROBP	2	7.65435e-05	0.000121356
GO:0001819	GO:0001818	0.605	positive regulation of cytokine production	0.0137693	negative regulation of cytokine production	0.0205838	567/1191/1436/3105/7805/54209/7305	54209/11326/10457/7305/695/5788/29108/7805/6556/353514/5777/558/7114/9734/27178/5552/3596/3123/1139/3902		B2M/CLU/CSF1R/HLA-A/LAPTM5/TREM2/TYROBP	TREM2/VSIG4/GPNMB/TYROBP/BTK/PTPRC/PYCARD/LAPTM5/SLC11A1/LILRA5/PTPN6/AXL/TMSB4X/HDAC9/IL37/SRGN/IL13/HLA-DRB1/CHRNA7/LAG3			7805/54209/7305	LAPTM5/TREM2/TYROBP	3	5.7744e-07	1.68969e-06
GO:0001819	GO:0032653	0.66	positive regulation of cytokine production	0.0137693	regulation of interleukin-10 production	0.025527	567/1191/1436/3105/7805/54209/7305	54209/7305/695/29108/353514/3596/3123		B2M/CLU/CSF1R/HLA-A/LAPTM5/TREM2/TYROBP	TREM2/TYROBP/BTK/PYCARD/LILRA5/IL13/HLA-DRB1			54209/7305	TREM2/TYROBP	2	1.3968e-05	2.81946e-05
GO:0097529	GO:0097529	1	myeloid leukocyte migration	0.015523	myeloid leukocyte migration	0.0213699	1436/1524/5641/23521/54209	54209/199/2207/3689/972/975/4354/719/6688/5641/10451/4615/7423/6357/9353		CSF1R/CX3CR1/LGMN/RPL13A/TREM2	TREM2/AIF1/FCER1G/ITGB2/CD74/CD81/MPP1/C3AR1/SPI1/LGMN/VAV3/MYD88/VEGFB/CCL13/SLIT2			5641/54209	LGMN/TREM2	2	4.38191e-05	7.2368e-05
GO:0045088	GO:0002861	0.644	regulation of innate immune response	0.0169646	regulation of inflammatory response to antigenic stimulus	0.00100372	348/1520/3105/3916/54209/7305	54209/2876/695/2268/975/2209/4889/3123		APOE/CTSS/HLA-A/LAMP1/TREM2/TYROBP	TREM2/GPX1/BTK/FGR/CD81/FCGR1A/NPY5R/HLA-DRB1			54209	TREM2	1	0.00546546	0.00665991
GO:0045088	GO:0045088	1	regulation of innate immune response	0.0169646	regulation of innate immune response	0.00534018	348/1520/3105/3916/54209/7305	54209/11326/7305/695/2896/1520/348/29108/2268/5359/81622/3654/3106/5777/6688/4615/353091/51296/55061/8302/3902/4780		APOE/CTSS/HLA-A/LAMP1/TREM2/TYROBP	TREM2/VSIG4/TYROBP/BTK/GRN/CTSS/APOE/PYCARD/FGR/PLSCR1/UNC93B1/IRAK1/HLA-B/PTPN6/SPI1/MYD88/RAET1G/SLC15A3/SUSD4/KLRC4/LAG3/NFE2L2			348/1520/54209/7305	APOE/CTSS/TREM2/TYROBP	4	5.44137e-10	2.4973e-09
GO:0002696	GO:0050867	0.705	positive regulation of leukocyte activation	0.017593	positive regulation of cell activation	7.18277e-07	567/3105/3916/7048/54209/7305	54209/199/7305/695/3115/3112/5788/3689/972/29108/2268/51571/8673/975/353514/5777/3109/558/6688/10451/4773/4615/567/2812/3122/3596/8013/3123/3119/952/1490/3717		B2M/HLA-A/LAMP1/TGFBR2/TREM2/TYROBP	TREM2/AIF1/TYROBP/BTK/HLA-DPB1/HLA-DOB/PTPRC/ITGB2/CD74/PYCARD/FGR/CYRIB/VAMP8/CD81/LILRA5/PTPN6/HLA-DMB/AXL/SPI1/VAV3/NFATC2/MYD88/B2M/GP1BB/HLA-DRA/IL13/NR4A3/HLA-DRB1/HLA-DQB1/CD38/CCN2/JAK2			567/54209/7305	B2M/TREM2/TYROBP	3	5.92006e-07	1.70937e-06
GO:0002696	GO:0002696	1	positive regulation of leukocyte activation	0.017593	positive regulation of leukocyte activation	8.94889e-06	567/3105/3916/7048/54209/7305	54209/199/7305/695/3115/3112/5788/3689/972/29108/2268/51571/8673/975/5777/3109/558/6688/10451/4773/4615/567/3122/3596/8013/3123/3119/952/3717		B2M/HLA-A/LAMP1/TGFBR2/TREM2/TYROBP	TREM2/AIF1/TYROBP/BTK/HLA-DPB1/HLA-DOB/PTPRC/ITGB2/CD74/PYCARD/FGR/CYRIB/VAMP8/CD81/PTPN6/HLA-DMB/AXL/SPI1/VAV3/NFATC2/MYD88/B2M/HLA-DRA/IL13/NR4A3/HLA-DRB1/HLA-DQB1/CD38/JAK2			567/54209/7305	B2M/TREM2/TYROBP	3	4.93541e-07	1.46384e-06
GO:0002696	GO:0051251	0.855	positive regulation of leukocyte activation	0.017593	positive regulation of lymphocyte activation	0.000168921	567/3105/3916/7048/54209/7305	199/7305/695/3115/3112/5788/972/29108/51571/975/5777/3109/558/6688/10451/4773/4615/567/3122/3596/3123/3119/952/3717		B2M/HLA-A/LAMP1/TGFBR2/TREM2/TYROBP	AIF1/TYROBP/BTK/HLA-DPB1/HLA-DOB/PTPRC/CD74/PYCARD/CYRIB/CD81/PTPN6/HLA-DMB/AXL/SPI1/VAV3/NFATC2/MYD88/B2M/HLA-DRA/IL13/HLA-DRB1/HLA-DQB1/CD38/JAK2			567/7305	B2M/TYROBP	2	7.7547e-05	0.00012206
GO:0002696	GO:0050671	0.616	positive regulation of leukocyte activation	0.017593	positive regulation of lymphocyte proliferation	0.000863029	567/3105/3916/7048/54209/7305	199/695/3115/5788/972/29108/975/3109/10451/4773/4615/3596/952/3717		B2M/HLA-A/LAMP1/TGFBR2/TREM2/TYROBP	AIF1/BTK/HLA-DPB1/PTPRC/CD74/PYCARD/CD81/HLA-DMB/VAV3/NFATC2/MYD88/IL13/CD38/JAK2					0	1	1
GO:0002696	GO:0050871	0.753	positive regulation of leukocyte activation	0.017593	positive regulation of B cell activation	0.00688446	567/3105/3916/7048/54209/7305	695/5788/972/975/6688/10451/4773/3596/952		B2M/HLA-A/LAMP1/TGFBR2/TREM2/TYROBP	BTK/PTPRC/CD74/CD81/SPI1/VAV3/NFATC2/IL13/CD38					0	1	1
GO:0002696	GO:0033003	0.624	positive regulation of leukocyte activation	0.017593	regulation of mast cell activation	0.0178375	567/3105/3916/7048/54209/7305	2268/8673/5359/5777/3596/8013		B2M/HLA-A/LAMP1/TGFBR2/TREM2/TYROBP	FGR/VAMP8/PLSCR1/PTPN6/IL13/NR4A3					0	1	1
GO:0002696	GO:0050870	0.611	positive regulation of leukocyte activation	0.017593	positive regulation of T cell activation	0.0276858	567/3105/3916/7048/54209/7305	199/3115/3112/5788/972/29108/51571/975/5777/3109/567/3122/3123/3119/3717		B2M/HLA-A/LAMP1/TGFBR2/TREM2/TYROBP	AIF1/HLA-DPB1/HLA-DOB/PTPRC/CD74/PYCARD/CYRIB/CD81/PTPN6/HLA-DMB/B2M/HLA-DRA/HLA-DRB1/HLA-DQB1/JAK2			567	B2M	1	0.00981989	0.0113567
GO:0002696	GO:0033005	0.831	positive regulation of leukocyte activation	0.017593	positive regulation of mast cell activation	0.0341433	567/3105/3916/7048/54209/7305	2268/8673/3596/8013		B2M/HLA-A/LAMP1/TGFBR2/TREM2/TYROBP	FGR/VAMP8/IL13/NR4A3					0	1	1
GO:0051402	GO:0070997	0.663	neuron apoptotic process	0.0192508	neuron death	0.00100372	348/1524/5641/54209/7305	54209/2876/10457/7305/2896/1965/1522/26471/4605/3689/348/7133/23129/558/5641/712/3596/356/11113/8013/26012/1139/3717/2632		APOE/CX3CR1/LGMN/TREM2/TYROBP	TREM2/GPX1/GPNMB/TYROBP/GRN/EIF2S1/CTSZ/NUPR1/MYBL2/ITGB2/APOE/TNFRSF1B/PLXND1/AXL/LGMN/C1QA/IL13/FASLG/CIT/NR4A3/NSMF/CHRNA7/JAK2/GBE1			348/5641/54209/7305	APOE/LGMN/TREM2/TYROBP	4	5.15564e-10	2.39134e-09
GO:0051402	GO:0051402	1	neuron apoptotic process	0.0192508	neuron apoptotic process	0.0393441	348/1524/5641/54209/7305	54209/2876/7305/2896/26471/4605/348/23129/558/5641/356/11113/26012/3717/2632		APOE/CX3CR1/LGMN/TREM2/TYROBP	TREM2/GPX1/TYROBP/GRN/NUPR1/MYBL2/APOE/PLXND1/AXL/LGMN/FASLG/CIT/NSMF/JAK2/GBE1			348/5641/54209/7305	APOE/LGMN/TREM2/TYROBP	4	4.39462e-11	2.85978e-10
GO:0050867	GO:0050867	1	positive regulation of cell activation	0.0207329	positive regulation of cell activation	7.18277e-07	567/3105/3916/7048/54209/7305	54209/199/7305/695/3115/3112/5788/3689/972/29108/2268/51571/8673/975/353514/5777/3109/558/6688/10451/4773/4615/567/2812/3122/3596/8013/3123/3119/952/1490/3717		B2M/HLA-A/LAMP1/TGFBR2/TREM2/TYROBP	TREM2/AIF1/TYROBP/BTK/HLA-DPB1/HLA-DOB/PTPRC/ITGB2/CD74/PYCARD/FGR/CYRIB/VAMP8/CD81/LILRA5/PTPN6/HLA-DMB/AXL/SPI1/VAV3/NFATC2/MYD88/B2M/GP1BB/HLA-DRA/IL13/NR4A3/HLA-DRB1/HLA-DQB1/CD38/CCN2/JAK2			567/54209/7305	B2M/TREM2/TYROBP	3	5.92006e-07	1.70937e-06
GO:0050867	GO:0002696	0.705	positive regulation of cell activation	0.0207329	positive regulation of leukocyte activation	8.94889e-06	567/3105/3916/7048/54209/7305	54209/199/7305/695/3115/3112/5788/3689/972/29108/2268/51571/8673/975/5777/3109/558/6688/10451/4773/4615/567/3122/3596/8013/3123/3119/952/3717		B2M/HLA-A/LAMP1/TGFBR2/TREM2/TYROBP	TREM2/AIF1/TYROBP/BTK/HLA-DPB1/HLA-DOB/PTPRC/ITGB2/CD74/PYCARD/FGR/CYRIB/VAMP8/CD81/PTPN6/HLA-DMB/AXL/SPI1/VAV3/NFATC2/MYD88/B2M/HLA-DRA/IL13/NR4A3/HLA-DRB1/HLA-DQB1/CD38/JAK2			567/54209/7305	B2M/TREM2/TYROBP	3	4.93541e-07	1.46384e-06
GO:0050867	GO:0051251	0.618	positive regulation of cell activation	0.0207329	positive regulation of lymphocyte activation	0.000168921	567/3105/3916/7048/54209/7305	199/7305/695/3115/3112/5788/972/29108/51571/975/5777/3109/558/6688/10451/4773/4615/567/3122/3596/3123/3119/952/3717		B2M/HLA-A/LAMP1/TGFBR2/TREM2/TYROBP	AIF1/TYROBP/BTK/HLA-DPB1/HLA-DOB/PTPRC/CD74/PYCARD/CYRIB/CD81/PTPN6/HLA-DMB/AXL/SPI1/VAV3/NFATC2/MYD88/B2M/HLA-DRA/IL13/HLA-DRB1/HLA-DQB1/CD38/JAK2			567/7305	B2M/TYROBP	2	7.7547e-05	0.00012206
GO:0050867	GO:0050866	0.602	positive regulation of cell activation	0.0207329	negative regulation of cell activation	0.0020883	567/3105/3916/7048/54209/7305	54209/11326/10457/7305/695/2896/5788/972/348/2268/7805/5777/558/6688/64092/3123/3902		B2M/HLA-A/LAMP1/TGFBR2/TREM2/TYROBP	TREM2/VSIG4/GPNMB/TYROBP/BTK/GRN/PTPRC/CD74/APOE/FGR/LAPTM5/PTPN6/AXL/SPI1/SAMSN1/HLA-DRB1/LAG3			54209/7305	TREM2/TYROBP	2	9.04274e-05	0.000140808
GO:0002428	GO:0048002	0.717	antigen processing and presentation of peptide antigen via MHC class Ib	0.0207329	antigen processing and presentation of peptide antigen	2.00294e-14	567/3105	54209/10437/2207/1509/1520/3115/3112/972/55016/29108/6556/81622/3106/3109/5641/2209/567/3122/353091/3123/3119		B2M/HLA-A	TREM2/IFI30/FCER1G/CTSD/CTSS/HLA-DPB1/HLA-DOB/CD74/MARCHF1/PYCARD/SLC11A1/UNC93B1/HLA-B/HLA-DMB/LGMN/FCGR1A/B2M/HLA-DRA/RAET1G/HLA-DRB1/HLA-DQB1			567	B2M	1	0.00437596	0.00557871
GO:0034384	GO:0034381	0.864	high-density lipoprotein particle clearance	0.0207329	plasma lipoprotein particle clearance	0.0434985	348/54209	4481/54209/338328/341/3988/348		APOE/TREM2	MSR1/TREM2/GPIHBP1/APOC1/LIPA/APOE			348/54209	APOE/TREM2	2	1.99907e-07	6.55334e-07
GO:0045123	GO:0097529	0.774	cellular extravasation	0.0226042	myeloid leukocyte migration	0.0213699	9435/1524/6404	54209/199/2207/3689/972/975/4354/719/6688/5641/10451/4615/7423/6357/9353		CHST2/CX3CR1/SELPLG	TREM2/AIF1/FCER1G/ITGB2/CD74/CD81/MPP1/C3AR1/SPI1/LGMN/VAV3/MYD88/VEGFB/CCL13/SLIT2					0	1	1
GO:0002577	GO:0002577	1	regulation of antigen processing and presentation	0.0235698	regulation of antigen processing and presentation	0.000451847	968/54209	54209/968/3112/972/29108/6556		CD68/TREM2	TREM2/CD68/HLA-DOB/CD74/PYCARD/SLC11A1			968/54209	CD68/TREM2	2	9.99535e-07	2.69011e-06
GO:0002577	GO:0002604	0.803	regulation of antigen processing and presentation	0.0235698	regulation of dendritic cell antigen processing and presentation	0.0427383	968/54209	968/972/6556		CD68/TREM2	CD68/CD74/SLC11A1			968	CD68	1	0.00109489	0.00157059
GO:0030099	GO:0045637	0.677	myeloid cell differentiation	0.0253592	regulation of myeloid cell differentiation	0.008292	567/714/1436/7048/54209/7305	54209/714/7305/85477/4015/972/2124/6688/567/9935/3059/3123/3218/2200/133308		B2M/C1QC/CSF1R/TGFBR2/TREM2/TYROBP	TREM2/C1QC/TYROBP/SCIN/LOX/CD74/EVI2B/SPI1/B2M/MAFB/HCLS1/HLA-DRB1/HOXB8/FBN1/SLC9B2			567/714/54209/7305	B2M/C1QC/TREM2/TYROBP	4	1.31704e-10	6.67756e-10
GO:0030099	GO:0030099	1	myeloid cell differentiation	0.0253592	myeloid cell differentiation	0.0185151	567/714/1436/7048/54209/7305	54209/714/7305/85477/4015/972/2124/975/5777/6688/10370/567/2812/292/9935/3059/3123/3218/2200/54790/3717/133308		B2M/C1QC/CSF1R/TGFBR2/TREM2/TYROBP	TREM2/C1QC/TYROBP/SCIN/LOX/CD74/EVI2B/CD81/PTPN6/SPI1/CITED2/B2M/GP1BB/SLC25A5/MAFB/HCLS1/HLA-DRB1/HOXB8/FBN1/TET2/JAK2/SLC9B2			567/714/54209/7305	B2M/C1QC/TREM2/TYROBP	4	7.25304e-10	3.12034e-09
GO:0030099	GO:0030851	0.803	myeloid cell differentiation	0.0253592	granulocyte differentiation	0.0490244	567/714/1436/7048/54209/7305	714/2124/6688/10370/3059		B2M/C1QC/CSF1R/TGFBR2/TREM2/TYROBP	C1QC/EVI2B/SPI1/CITED2/HCLS1			714	C1QC	1	0.00546546	0.00665991
GO:0002720	GO:0002718	0.783	positive regulation of cytokine production involved in immune response	0.025685	regulation of cytokine production involved in immune response	0.0018476	567/3105/7805	695/972/29108/7805/975/7133/558/4615/567/353091/5027/8013		B2M/HLA-A/LAPTM5	BTK/CD74/PYCARD/LAPTM5/CD81/TNFRSF1B/AXL/MYD88/B2M/RAET1G/P2RX7/NR4A3			567/7805	B2M/LAPTM5	2	8.98705e-06	1.96902e-05
GO:0002720	GO:0002702	0.747	positive regulation of cytokine production involved in immune response	0.025685	positive regulation of production of molecular mediator of immune response	0.00474501	567/3105/7805	695/5788/972/29108/7805/975/4615/567/353091/5027/3596/8013		B2M/HLA-A/LAPTM5	BTK/PTPRC/CD74/PYCARD/LAPTM5/CD81/MYD88/B2M/RAET1G/P2RX7/IL13/NR4A3			567/7805	B2M/LAPTM5	2	7.19052e-06	1.5914e-05
GO:0002720	GO:0002720	1	positive regulation of cytokine production involved in immune response	0.025685	positive regulation of cytokine production involved in immune response	0.00546182	567/3105/7805	972/29108/7805/975/4615/567/353091/5027/8013		B2M/HLA-A/LAPTM5	CD74/PYCARD/LAPTM5/CD81/MYD88/B2M/RAET1G/P2RX7/NR4A3			567/7805	B2M/LAPTM5	2	4.19549e-06	9.99582e-06
GO:0002720	GO:0061081	0.932	positive regulation of cytokine production involved in immune response	0.025685	positive regulation of myeloid leukocyte cytokine production involved in immune response	0.00682435	567/3105/7805	972/29108/7805/4615/5027/8013		B2M/HLA-A/LAPTM5	CD74/PYCARD/LAPTM5/MYD88/P2RX7/NR4A3			7805	LAPTM5	1	0.00273573	0.00373911
GO:0002720	GO:0060907	0.854	positive regulation of cytokine production involved in immune response	0.025685	positive regulation of macrophage cytokine production	0.008292	567/3105/7805	972/29108/7805/4615/5027		B2M/HLA-A/LAPTM5	CD74/PYCARD/LAPTM5/MYD88/P2RX7			7805	LAPTM5	1	0.00218898	0.00303975
GO:0002720	GO:0010935	0.679	positive regulation of cytokine production involved in immune response	0.025685	regulation of macrophage cytokine production	0.008292	567/3105/7805	972/29108/7805/558/4615/5027		B2M/HLA-A/LAPTM5	CD74/PYCARD/LAPTM5/AXL/MYD88/P2RX7			7805	LAPTM5	1	0.00273573	0.00373911
GO:0002720	GO:0001819	0.695	positive regulation of cytokine production involved in immune response	0.025685	positive regulation of cytokine production	0.0128288	567/3105/7805	54209/199/7305/695/2207/3115/5788/972/29108/2268/51571/7805/6556/975/353514/81622/3654/719/4615/567/353091/5027/3596/8013/3717		B2M/HLA-A/LAPTM5	TREM2/AIF1/TYROBP/BTK/FCER1G/HLA-DPB1/PTPRC/CD74/PYCARD/FGR/CYRIB/LAPTM5/SLC11A1/CD81/LILRA5/UNC93B1/IRAK1/C3AR1/MYD88/B2M/RAET1G/P2RX7/IL13/NR4A3/JAK2			567/7805	B2M/LAPTM5	2	3.05262e-05	5.19899e-05
GO:0010720	GO:0010720	1	positive regulation of cell development	0.0279446	positive regulation of cell development	0.0231294	1524/2670/5270/7048/54209/7305	54209/7305/695/5788/972/1523/23191/2124/7133/23129/558/6688/3122/6498/3059/3123/2915/9353/9175/3897/55558/133308		CX3CR1/GFAP/SERPINE2/TGFBR2/TREM2/TYROBP	TREM2/TYROBP/BTK/PTPRC/CD74/CUX1/CYFIP1/EVI2B/TNFRSF1B/PLXND1/AXL/SPI1/HLA-DRA/SKIL/HCLS1/HLA-DRB1/GRM5/SLIT2/MAP3K13/L1CAM/PLXNA3/SLC9B2			54209/7305	TREM2/TYROBP	2	0.000134947	0.000203588
GO:0019885	GO:0002474	0.683	antigen processing and presentation of endogenous peptide antigen via MHC class I	0.0290605	antigen processing and presentation of peptide antigen via MHC class I	0.00768015	567/3105	10437/2207/3106/2209/567/353091		B2M/HLA-A	IFI30/FCER1G/HLA-B/FCGR1A/B2M/RAET1G			567	B2M	1	0.00109489	0.00157059
GO:0019885	GO:0002483	0.776	antigen processing and presentation of endogenous peptide antigen via MHC class I	0.0290605	antigen processing and presentation of endogenous peptide antigen	0.00967472	567/3105	3106/567/3122/353091/3123		B2M/HLA-A	HLA-B/B2M/HLA-DRA/RAET1G/HLA-DRB1			567	B2M	1	0.00036503	0.000537679
GO:0019915	GO:0051235	0.724	lipid storage	0.0304833	maintenance of location	0.00534018	348/3074/54209	4481/54209/85477/2760/5788/128486/348/57338/5777/7114/7781/2812/5552/5027/3596/222008/356/2200/3073/1234/5330		APOE/HEXB/TREM2	MSR1/TREM2/SCIN/GM2A/PTPRC/FITM2/APOE/JPH3/PTPN6/TMSB4X/SLC30A3/GP1BB/SRGN/P2RX7/IL13/VSTM2A/FASLG/FBN1/HEXA/CCR5/PLCB2			348/54209	APOE/TREM2	2	6.06384e-06	1.3628e-05
GO:0060143	GO:0060142	0.818	positive regulation of syncytium formation by plasma membrane fusion	0.0304833	regulation of syncytium formation by plasma membrane fusion	0.019471	54209/7305	54209/7305/963/4773/51177		TREM2/TYROBP	TREM2/TYROBP/CD53/NFATC2/PLEKHO1			54209/7305	TREM2/TYROBP	2	3.99814e-07	1.21901e-06
GO:1900273	GO:1900271	0.947	positive regulation of long-term synaptic potentiation	0.0304833	regulation of long-term synaptic potentiation	0.0227344	107/5641	11170/7305/348/107/5641/1139		ADCY1/LGMN	FAM107A/TYROBP/APOE/ADCY1/LGMN/CHRNA7			107/5641	ADCY1/LGMN	2	9.99535e-07	2.69011e-06
GO:1900273	GO:0048167	0.727	positive regulation of long-term synaptic potentiation	0.0304833	regulation of synaptic plasticity	0.0407443	107/5641	11170/7305/348/57338/107/5641/1979/26012/952/2915/10814/1139/9699		ADCY1/LGMN	FAM107A/TYROBP/APOE/JPH3/ADCY1/LGMN/EIF4EBP2/NSMF/CD38/GRM5/CPLX2/CHRNA7/RIMS2			107/5641	ADCY1/LGMN	2	4.39795e-06	1.03649e-05
GO:0002706	GO:0002449	0.616	regulation of lymphocyte mediated immunity	0.0309851	lymphocyte mediated immunity	1.1162e-09	567/3105/3916/54209	54209/714/713/695/2207/3115/3112/5788/972/51571/975/81622/3106/7133/5777/3109/79987/2209/4615/567/3122/712/353091/5027/5551/725/3123/3119/55061/1512/8302/3902		B2M/HLA-A/LAMP1/TREM2	TREM2/C1QC/C1QB/BTK/FCER1G/HLA-DPB1/HLA-DOB/PTPRC/CD74/CYRIB/CD81/UNC93B1/HLA-B/TNFRSF1B/PTPN6/HLA-DMB/SVEP1/FCGR1A/MYD88/B2M/HLA-DRA/C1QA/RAET1G/P2RX7/PRF1/C4BPB/HLA-DRB1/HLA-DQB1/SUSD4/CTSH/KLRC4/LAG3			567/54209	B2M/TREM2	2	6.09335e-05	9.83963e-05
GO:0002706	GO:0002697	0.677	regulation of lymphocyte mediated immunity	0.0309851	regulation of immune effector process	2.80426e-08	567/3105/3916/54209	54209/11326/7305/695/2896/5788/3689/972/29108/2268/51571/7805/8673/975/3106/7133/5777/3109/558/6688/79987/2209/4615/567/3122/353091/5027/3596/8013/725/3123/55061/8302/3902		B2M/HLA-A/LAMP1/TREM2	TREM2/VSIG4/TYROBP/BTK/GRN/PTPRC/ITGB2/CD74/PYCARD/FGR/CYRIB/LAPTM5/VAMP8/CD81/HLA-B/TNFRSF1B/PTPN6/HLA-DMB/AXL/SPI1/SVEP1/FCGR1A/MYD88/B2M/HLA-DRA/RAET1G/P2RX7/IL13/NR4A3/C4BPB/HLA-DRB1/SUSD4/KLRC4/LAG3			567/54209	B2M/TREM2	2	8.35731e-05	0.000131071
GO:0002706	GO:0002703	0.82	regulation of lymphocyte mediated immunity	0.0309851	regulation of leukocyte mediated immunity	4.92795e-07	567/3105/3916/54209	54209/7305/695/5788/3689/2268/51571/8673/975/3106/7133/5777/6688/79987/2209/567/3122/353091/5027/3596/725/3123/55061/8302/3902		B2M/HLA-A/LAMP1/TREM2	TREM2/TYROBP/BTK/PTPRC/ITGB2/FGR/CYRIB/VAMP8/CD81/HLA-B/TNFRSF1B/PTPN6/SPI1/SVEP1/FCGR1A/B2M/HLA-DRA/RAET1G/P2RX7/IL13/C4BPB/HLA-DRB1/SUSD4/KLRC4/LAG3			567/54209	B2M/TREM2	2	4.18477e-05	6.96397e-05
GO:0002706	GO:0002705	0.62	regulation of lymphocyte mediated immunity	0.0309851	positive regulation of leukocyte mediated immunity	1.8121e-05	567/3105/3916/54209	54209/7305/695/5788/3689/51571/975/3106/6688/2209/567/3122/353091/5027/3123/8302/3902		B2M/HLA-A/LAMP1/TREM2	TREM2/TYROBP/BTK/PTPRC/ITGB2/CYRIB/CD81/HLA-B/SPI1/FCGR1A/B2M/HLA-DRA/RAET1G/P2RX7/HLA-DRB1/KLRC4/LAG3			567/54209	B2M/TREM2	2	2.19416e-05	3.95312e-05
GO:0002706	GO:0002706	1	regulation of lymphocyte mediated immunity	0.0309851	regulation of lymphocyte mediated immunity	1.8121e-05	567/3105/3916/54209	54209/695/5788/51571/975/3106/7133/5777/79987/2209/567/3122/353091/5027/725/3123/55061/8302/3902		B2M/HLA-A/LAMP1/TREM2	TREM2/BTK/PTPRC/CYRIB/CD81/HLA-B/TNFRSF1B/PTPN6/SVEP1/FCGR1A/B2M/HLA-DRA/RAET1G/P2RX7/C4BPB/HLA-DRB1/SUSD4/KLRC4/LAG3			567/54209	B2M/TREM2	2	2.19416e-05	3.95312e-05
GO:0002706	GO:0002708	0.762	regulation of lymphocyte mediated immunity	0.0309851	positive regulation of lymphocyte mediated immunity	0.00021531	567/3105/3916/54209	54209/695/5788/51571/975/3106/2209/567/3122/353091/5027/3123/8302/3902		B2M/HLA-A/LAMP1/TREM2	TREM2/BTK/PTPRC/CYRIB/CD81/HLA-B/FCGR1A/B2M/HLA-DRA/RAET1G/P2RX7/HLA-DRB1/KLRC4/LAG3			567/54209	B2M/TREM2	2	1.11784e-05	2.29896e-05
GO:0002706	GO:0002886	0.652	regulation of lymphocyte mediated immunity	0.0309851	regulation of myeloid leukocyte mediated immunity	0.00451025	567/3105/3916/54209	7305/695/3689/2268/8673/6688/2209/3596		B2M/HLA-A/LAMP1/TREM2	TYROBP/BTK/ITGB2/FGR/VAMP8/SPI1/FCGR1A/IL13					0	1	1
GO:0002706	GO:0002709	0.638	regulation of lymphocyte mediated immunity	0.0309851	regulation of T cell mediated immunity	0.00534018	567/3105/3916/54209	5788/51571/975/3106/7133/567/3122/353091/5027/3123		B2M/HLA-A/LAMP1/TREM2	PTPRC/CYRIB/CD81/HLA-B/TNFRSF1B/B2M/HLA-DRA/RAET1G/P2RX7/HLA-DRB1			567	B2M	1	0.0036463	0.00481886
GO:0002706	GO:0002712	0.638	regulation of lymphocyte mediated immunity	0.0309851	regulation of B cell mediated immunity	0.00546182	567/3105/3916/54209	54209/695/5788/5777/79987/2209/725/55061		B2M/HLA-A/LAMP1/TREM2	TREM2/BTK/PTPRC/PTPN6/SVEP1/FCGR1A/C4BPB/SUSD4			54209	TREM2	1	0.00437437	0.00557871
GO:0002706	GO:0002704	0.62	regulation of lymphocyte mediated immunity	0.0309851	negative regulation of leukocyte mediated immunity	0.0299917	567/3105/3916/54209	5788/3106/5777/6688/79987/725/55061		B2M/HLA-A/LAMP1/TREM2	PTPRC/HLA-B/PTPN6/SPI1/SVEP1/C4BPB/SUSD4					0	1	1
GO:0002706	GO:0002707	0.762	regulation of lymphocyte mediated immunity	0.0309851	negative regulation of lymphocyte mediated immunity	0.0472023	567/3105/3916/54209	5788/3106/5777/79987/725/55061		B2M/HLA-A/LAMP1/TREM2	PTPRC/HLA-B/PTPN6/SVEP1/C4BPB/SUSD4					0	1	1
GO:0032640	GO:0032635	0.636	tumor necrosis factor production	0.0311894	interleukin-6 production	0.0130869	1191/1524/54209/7305	54209/199/7305/695/972/29108/353514/81622/3106/5777/4615/27178/5027		CLU/CX3CR1/TREM2/TYROBP	TREM2/AIF1/TYROBP/BTK/CD74/PYCARD/LILRA5/UNC93B1/HLA-B/PTPN6/MYD88/IL37/P2RX7			54209/7305	TREM2/TYROBP	2	1.43688e-05	2.84763e-05
GO:0032640	GO:0032640	1	tumor necrosis factor production	0.0311894	tumor necrosis factor production	0.017492	1191/1524/54209/7305	54209/10457/7305/695/5788/29108/353514/5777/558/4615/27178/1139/3717		CLU/CX3CR1/TREM2/TYROBP	TREM2/GPNMB/TYROBP/BTK/PTPRC/PYCARD/LILRA5/PTPN6/AXL/MYD88/IL37/CHRNA7/JAK2			54209/7305	TREM2/TYROBP	2	2.19416e-05	3.95312e-05
GO:0032640	GO:0032680	0.628	tumor necrosis factor production	0.0311894	regulation of tumor necrosis factor production	0.017492	1191/1524/54209/7305	54209/10457/7305/695/5788/29108/353514/5777/558/4615/27178/1139/3717		CLU/CX3CR1/TREM2/TYROBP	TREM2/GPNMB/TYROBP/BTK/PTPRC/PYCARD/LILRA5/PTPN6/AXL/MYD88/IL37/CHRNA7/JAK2			54209/7305	TREM2/TYROBP	2	2.19416e-05	3.95312e-05
GO:0032640	GO:0071706	0.865	tumor necrosis factor production	0.0311894	tumor necrosis factor superfamily cytokine production	0.0205838	1191/1524/54209/7305	54209/10457/7305/695/5788/29108/353514/5777/558/4615/27178/1139/3717		CLU/CX3CR1/TREM2/TYROBP	TREM2/GPNMB/TYROBP/BTK/PTPRC/PYCARD/LILRA5/PTPN6/AXL/MYD88/IL37/CHRNA7/JAK2			54209/7305	TREM2/TYROBP	2	2.19416e-05	3.95312e-05
GO:0032640	GO:0032613	0.636	tumor necrosis factor production	0.0311894	interleukin-10 production	0.025527	1191/1524/54209/7305	54209/7305/695/29108/353514/3596/3123		CLU/CX3CR1/TREM2/TYROBP	TREM2/TYROBP/BTK/PYCARD/LILRA5/IL13/HLA-DRB1			54209/7305	TREM2/TYROBP	2	3.99522e-06	9.57097e-06
GO:0032680	GO:0032675	0.642	regulation of tumor necrosis factor production	0.0311894	regulation of interleukin-6 production	0.0130869	1191/1524/54209/7305	54209/199/7305/695/972/29108/353514/81622/3106/5777/4615/27178/5027		CLU/CX3CR1/TREM2/TYROBP	TREM2/AIF1/TYROBP/BTK/CD74/PYCARD/LILRA5/UNC93B1/HLA-B/PTPN6/MYD88/IL37/P2RX7			54209/7305	TREM2/TYROBP	2	1.43688e-05	2.84763e-05
GO:0032680	GO:0032640	0.628	regulation of tumor necrosis factor production	0.0311894	tumor necrosis factor production	0.017492	1191/1524/54209/7305	54209/10457/7305/695/5788/29108/353514/5777/558/4615/27178/1139/3717		CLU/CX3CR1/TREM2/TYROBP	TREM2/GPNMB/TYROBP/BTK/PTPRC/PYCARD/LILRA5/PTPN6/AXL/MYD88/IL37/CHRNA7/JAK2			54209/7305	TREM2/TYROBP	2	2.19416e-05	3.95312e-05
GO:0032680	GO:0032680	1	regulation of tumor necrosis factor production	0.0311894	regulation of tumor necrosis factor production	0.017492	1191/1524/54209/7305	54209/10457/7305/695/5788/29108/353514/5777/558/4615/27178/1139/3717		CLU/CX3CR1/TREM2/TYROBP	TREM2/GPNMB/TYROBP/BTK/PTPRC/PYCARD/LILRA5/PTPN6/AXL/MYD88/IL37/CHRNA7/JAK2			54209/7305	TREM2/TYROBP	2	2.19416e-05	3.95312e-05
GO:0032680	GO:1903555	0.867	regulation of tumor necrosis factor production	0.0311894	regulation of tumor necrosis factor superfamily cytokine production	0.0205838	1191/1524/54209/7305	54209/10457/7305/695/5788/29108/353514/5777/558/4615/27178/1139/3717		CLU/CX3CR1/TREM2/TYROBP	TREM2/GPNMB/TYROBP/BTK/PTPRC/PYCARD/LILRA5/PTPN6/AXL/MYD88/IL37/CHRNA7/JAK2			54209/7305	TREM2/TYROBP	2	2.19416e-05	3.95312e-05
GO:0032680	GO:0032653	0.642	regulation of tumor necrosis factor production	0.0311894	regulation of interleukin-10 production	0.025527	1191/1524/54209/7305	54209/7305/695/29108/353514/3596/3123		CLU/CX3CR1/TREM2/TYROBP	TREM2/TYROBP/BTK/PYCARD/LILRA5/IL13/HLA-DRB1			54209/7305	TREM2/TYROBP	2	3.99522e-06	9.57097e-06
GO:0002475	GO:0002504	0.605	antigen processing and presentation via MHC class Ib	0.0317149	antigen processing and presentation of peptide or polysaccharide antigen via MHC class II	5.78974e-15	567/3105	54209/10437/2207/1509/1520/3115/3112/972/55016/29108/81622/3109/5641/567/3122/3123/3119		B2M/HLA-A	TREM2/IFI30/FCER1G/CTSD/CTSS/HLA-DPB1/HLA-DOB/CD74/MARCHF1/PYCARD/UNC93B1/HLA-DMB/LGMN/B2M/HLA-DRA/HLA-DRB1/HLA-DQB1			567	B2M	1	0.0036473	0.00481886
GO:0002475	GO:0048002	0.605	antigen processing and presentation via MHC class Ib	0.0317149	antigen processing and presentation of peptide antigen	2.00294e-14	567/3105	54209/10437/2207/1509/1520/3115/3112/972/55016/29108/6556/81622/3106/3109/5641/2209/567/3122/353091/3123/3119		B2M/HLA-A	TREM2/IFI30/FCER1G/CTSD/CTSS/HLA-DPB1/HLA-DOB/CD74/MARCHF1/PYCARD/SLC11A1/UNC93B1/HLA-B/HLA-DMB/LGMN/FCGR1A/B2M/HLA-DRA/RAET1G/HLA-DRB1/HLA-DQB1			567	B2M	1	0.00437596	0.00557871
GO:0002475	GO:0019882	0.788	antigen processing and presentation via MHC class Ib	0.0317149	antigen processing and presentation	3.83273e-13	567/3105	54209/968/10437/2207/1509/1520/3115/3112/972/55016/29108/6556/81622/3106/3109/5641/2209/567/3122/353091/3123/3119/1512/5720		B2M/HLA-A	TREM2/CD68/IFI30/FCER1G/CTSD/CTSS/HLA-DPB1/HLA-DOB/CD74/MARCHF1/PYCARD/SLC11A1/UNC93B1/HLA-B/HLA-DMB/LGMN/FCGR1A/B2M/HLA-DRA/RAET1G/HLA-DRB1/HLA-DQB1/CTSH/PSME1			567	B2M	1	0.00546845	0.00665991
GO:0002475	GO:0019884	0.605	antigen processing and presentation via MHC class Ib	0.0317149	antigen processing and presentation of exogenous antigen	1.11228e-11	567/3105	10437/2207/1509/1520/3115/3112/972/81622/3109/5641/2209/567/3122/3123/3119/5720		B2M/HLA-A	IFI30/FCER1G/CTSD/CTSS/HLA-DPB1/HLA-DOB/CD74/UNC93B1/HLA-DMB/LGMN/FCGR1A/B2M/HLA-DRA/HLA-DRB1/HLA-DQB1/PSME1			567	B2M	1	0.00328287	0.00441769
GO:0002475	GO:0002468	0.605	antigen processing and presentation via MHC class Ib	0.0317149	dendritic cell antigen processing and presentation	0.00121589	567/3105	968/972/6556/3122/3123		B2M/HLA-A	CD68/CD74/SLC11A1/HLA-DRA/HLA-DRB1					0	1	1
GO:0002475	GO:0019883	0.605	antigen processing and presentation via MHC class Ib	0.0317149	antigen processing and presentation of endogenous antigen	0.00474501	567/3105	972/3106/567/3122/353091/3123		B2M/HLA-A	CD74/HLA-B/B2M/HLA-DRA/RAET1G/HLA-DRB1			567	B2M	1	0.000729994	0.00106447
GO:0002483	GO:0048002	0.717	antigen processing and presentation of endogenous peptide antigen	0.0317149	antigen processing and presentation of peptide antigen	2.00294e-14	567/3105	54209/10437/2207/1509/1520/3115/3112/972/55016/29108/6556/81622/3106/3109/5641/2209/567/3122/353091/3123/3119		B2M/HLA-A	TREM2/IFI30/FCER1G/CTSD/CTSS/HLA-DPB1/HLA-DOB/CD74/MARCHF1/PYCARD/SLC11A1/UNC93B1/HLA-B/HLA-DMB/LGMN/FCGR1A/B2M/HLA-DRA/RAET1G/HLA-DRB1/HLA-DQB1			567	B2M	1	0.00437596	0.00557871
GO:0002483	GO:0019883	0.717	antigen processing and presentation of endogenous peptide antigen	0.0317149	antigen processing and presentation of endogenous antigen	0.00474501	567/3105	972/3106/567/3122/353091/3123		B2M/HLA-A	CD74/HLA-B/B2M/HLA-DRA/RAET1G/HLA-DRB1			567	B2M	1	0.000729994	0.00106447
GO:0002483	GO:0002483	1	antigen processing and presentation of endogenous peptide antigen	0.0317149	antigen processing and presentation of endogenous peptide antigen	0.00967472	567/3105	3106/567/3122/353091/3123		B2M/HLA-A	HLA-B/B2M/HLA-DRA/RAET1G/HLA-DRB1			567	B2M	1	0.00036503	0.000537679
GO:0046641	GO:0050671	0.667	positive regulation of alpha-beta T cell proliferation	0.0317149	positive regulation of lymphocyte proliferation	0.000863029	3105/7048	199/695/3115/5788/972/29108/975/3109/10451/4773/4615/3596/952/3717		HLA-A/TGFBR2	AIF1/BTK/HLA-DPB1/PTPRC/CD74/PYCARD/CD81/HLA-DMB/VAV3/NFATC2/MYD88/IL13/CD38/JAK2					0	1	1
GO:0046641	GO:0050870	0.672	positive regulation of alpha-beta T cell proliferation	0.0317149	positive regulation of T cell activation	0.0276858	3105/7048	199/3115/3112/5788/972/29108/51571/975/5777/3109/567/3122/3123/3119/3717		HLA-A/TGFBR2	AIF1/HLA-DPB1/HLA-DOB/PTPRC/CD74/PYCARD/CYRIB/CD81/PTPN6/HLA-DMB/B2M/HLA-DRA/HLA-DRB1/HLA-DQB1/JAK2					0	1	1
GO:0071706	GO:0032635	0.735	tumor necrosis factor superfamily cytokine production	0.0321278	interleukin-6 production	0.0130869	1191/1524/54209/7305	54209/199/7305/695/972/29108/353514/81622/3106/5777/4615/27178/5027		CLU/CX3CR1/TREM2/TYROBP	TREM2/AIF1/TYROBP/BTK/CD74/PYCARD/LILRA5/UNC93B1/HLA-B/PTPN6/MYD88/IL37/P2RX7			54209/7305	TREM2/TYROBP	2	1.43688e-05	2.84763e-05
GO:0071706	GO:0032640	0.865	tumor necrosis factor superfamily cytokine production	0.0321278	tumor necrosis factor production	0.017492	1191/1524/54209/7305	54209/10457/7305/695/5788/29108/353514/5777/558/4615/27178/1139/3717		CLU/CX3CR1/TREM2/TYROBP	TREM2/GPNMB/TYROBP/BTK/PTPRC/PYCARD/LILRA5/PTPN6/AXL/MYD88/IL37/CHRNA7/JAK2			54209/7305	TREM2/TYROBP	2	2.19416e-05	3.95312e-05
GO:0071706	GO:0071706	1	tumor necrosis factor superfamily cytokine production	0.0321278	tumor necrosis factor superfamily cytokine production	0.0205838	1191/1524/54209/7305	54209/10457/7305/695/5788/29108/353514/5777/558/4615/27178/1139/3717		CLU/CX3CR1/TREM2/TYROBP	TREM2/GPNMB/TYROBP/BTK/PTPRC/PYCARD/LILRA5/PTPN6/AXL/MYD88/IL37/CHRNA7/JAK2			54209/7305	TREM2/TYROBP	2	2.19416e-05	3.95312e-05
GO:0071706	GO:1903555	0.627	tumor necrosis factor superfamily cytokine production	0.0321278	regulation of tumor necrosis factor superfamily cytokine production	0.0205838	1191/1524/54209/7305	54209/10457/7305/695/5788/29108/353514/5777/558/4615/27178/1139/3717		CLU/CX3CR1/TREM2/TYROBP	TREM2/GPNMB/TYROBP/BTK/PTPRC/PYCARD/LILRA5/PTPN6/AXL/MYD88/IL37/CHRNA7/JAK2			54209/7305	TREM2/TYROBP	2	2.19416e-05	3.95312e-05
GO:0071706	GO:0032613	0.735	tumor necrosis factor superfamily cytokine production	0.0321278	interleukin-10 production	0.025527	1191/1524/54209/7305	54209/7305/695/29108/353514/3596/3123		CLU/CX3CR1/TREM2/TYROBP	TREM2/TYROBP/BTK/PYCARD/LILRA5/IL13/HLA-DRB1			54209/7305	TREM2/TYROBP	2	3.99522e-06	9.57097e-06
GO:1903555	GO:0001819	0.66	regulation of tumor necrosis factor superfamily cytokine production	0.0321278	positive regulation of cytokine production	0.0128288	1191/1524/54209/7305	54209/199/7305/695/2207/3115/5788/972/29108/2268/51571/7805/6556/975/353514/81622/3654/719/4615/567/353091/5027/3596/8013/3717		CLU/CX3CR1/TREM2/TYROBP	TREM2/AIF1/TYROBP/BTK/FCER1G/HLA-DPB1/PTPRC/CD74/PYCARD/FGR/CYRIB/LAPTM5/SLC11A1/CD81/LILRA5/UNC93B1/IRAK1/C3AR1/MYD88/B2M/RAET1G/P2RX7/IL13/NR4A3/JAK2			54209/7305	TREM2/TYROBP	2	6.09335e-05	9.83963e-05
GO:1903555	GO:0032675	0.74	regulation of tumor necrosis factor superfamily cytokine production	0.0321278	regulation of interleukin-6 production	0.0130869	1191/1524/54209/7305	54209/199/7305/695/972/29108/353514/81622/3106/5777/4615/27178/5027		CLU/CX3CR1/TREM2/TYROBP	TREM2/AIF1/TYROBP/BTK/CD74/PYCARD/LILRA5/UNC93B1/HLA-B/PTPN6/MYD88/IL37/P2RX7			54209/7305	TREM2/TYROBP	2	1.43688e-05	2.84763e-05
GO:1903555	GO:0032680	0.867	regulation of tumor necrosis factor superfamily cytokine production	0.0321278	regulation of tumor necrosis factor production	0.017492	1191/1524/54209/7305	54209/10457/7305/695/5788/29108/353514/5777/558/4615/27178/1139/3717		CLU/CX3CR1/TREM2/TYROBP	TREM2/GPNMB/TYROBP/BTK/PTPRC/PYCARD/LILRA5/PTPN6/AXL/MYD88/IL37/CHRNA7/JAK2			54209/7305	TREM2/TYROBP	2	2.19416e-05	3.95312e-05
GO:1903555	GO:0071706	0.627	regulation of tumor necrosis factor superfamily cytokine production	0.0321278	tumor necrosis factor superfamily cytokine production	0.0205838	1191/1524/54209/7305	54209/10457/7305/695/5788/29108/353514/5777/558/4615/27178/1139/3717		CLU/CX3CR1/TREM2/TYROBP	TREM2/GPNMB/TYROBP/BTK/PTPRC/PYCARD/LILRA5/PTPN6/AXL/MYD88/IL37/CHRNA7/JAK2			54209/7305	TREM2/TYROBP	2	2.19416e-05	3.95312e-05
GO:1903555	GO:1903555	1	regulation of tumor necrosis factor superfamily cytokine production	0.0321278	regulation of tumor necrosis factor superfamily cytokine production	0.0205838	1191/1524/54209/7305	54209/10457/7305/695/5788/29108/353514/5777/558/4615/27178/1139/3717		CLU/CX3CR1/TREM2/TYROBP	TREM2/GPNMB/TYROBP/BTK/PTPRC/PYCARD/LILRA5/PTPN6/AXL/MYD88/IL37/CHRNA7/JAK2			54209/7305	TREM2/TYROBP	2	2.19416e-05	3.95312e-05
GO:1903555	GO:0001818	0.66	regulation of tumor necrosis factor superfamily cytokine production	0.0321278	negative regulation of cytokine production	0.0205838	1191/1524/54209/7305	54209/11326/10457/7305/695/5788/29108/7805/6556/353514/5777/558/7114/9734/27178/5552/3596/3123/1139/3902		CLU/CX3CR1/TREM2/TYROBP	TREM2/VSIG4/GPNMB/TYROBP/BTK/PTPRC/PYCARD/LAPTM5/SLC11A1/LILRA5/PTPN6/AXL/TMSB4X/HDAC9/IL37/SRGN/IL13/HLA-DRB1/CHRNA7/LAG3			54209/7305	TREM2/TYROBP	2	4.18477e-05	6.96397e-05
GO:1903555	GO:0032653	0.74	regulation of tumor necrosis factor superfamily cytokine production	0.0321278	regulation of interleukin-10 production	0.025527	1191/1524/54209/7305	54209/7305/695/29108/353514/3596/3123		CLU/CX3CR1/TREM2/TYROBP	TREM2/TYROBP/BTK/PYCARD/LILRA5/IL13/HLA-DRB1			54209/7305	TREM2/TYROBP	2	3.99522e-06	9.57097e-06
GO:0030198	GO:0110011	0.615	extracellular matrix organization	0.0321278	regulation of basement membrane organization	0.0427383	1471/1520/1515/2670/57589	284217/3912/3915		CST3/CTSS/CTSV/GFAP/RIC1	LAMA1/LAMB1/LAMC1					0	1	1
GO:0001911	GO:0001910	0.762	negative regulation of leukocyte mediated cytotoxicity	0.0321278	regulation of leukocyte mediated cytotoxicity	0.000271519	1524/3105	7305/5788/51571/3106/6688/567/3122/353091/5027/3123/8302/3902		CX3CR1/HLA-A	TYROBP/PTPRC/CYRIB/HLA-B/SPI1/B2M/HLA-DRA/RAET1G/P2RX7/HLA-DRB1/KLRC4/LAG3					0	1	1
GO:0001911	GO:0002704	0.675	negative regulation of leukocyte mediated cytotoxicity	0.0321278	negative regulation of leukocyte mediated immunity	0.0299917	1524/3105	5788/3106/5777/6688/79987/725/55061		CX3CR1/HLA-A	PTPRC/HLA-B/PTPN6/SPI1/SVEP1/C4BPB/SUSD4					0	1	1
GO:0002726	GO:0002711	0.691	positive regulation of T cell cytokine production	0.0321278	positive regulation of T cell mediated immunity	0.00225152	567/3105	5788/51571/975/3106/567/3122/353091/5027/3123		B2M/HLA-A	PTPRC/CYRIB/CD81/HLA-B/B2M/HLA-DRA/RAET1G/P2RX7/HLA-DRB1			567	B2M	1	0.00145972	0.00208668
GO:0002726	GO:0002720	0.725	positive regulation of T cell cytokine production	0.0321278	positive regulation of cytokine production involved in immune response	0.00546182	567/3105	972/29108/7805/975/4615/567/353091/5027/8013		B2M/HLA-A	CD74/PYCARD/LAPTM5/CD81/MYD88/B2M/RAET1G/P2RX7/NR4A3			567	B2M	1	0.00255381	0.00352361
GO:0002726	GO:0061081	0.645	positive regulation of T cell cytokine production	0.0321278	positive regulation of myeloid leukocyte cytokine production involved in immune response	0.00682435	567/3105	972/29108/7805/4615/5027/8013		B2M/HLA-A	CD74/PYCARD/LAPTM5/MYD88/P2RX7/NR4A3					0	1	1
GO:0032816	GO:0002696	0.753	positive regulation of natural killer cell activation	0.0321278	positive regulation of leukocyte activation	8.94889e-06	3916/7305	54209/199/7305/695/3115/3112/5788/3689/972/29108/2268/51571/8673/975/5777/3109/558/6688/10451/4773/4615/567/3122/3596/8013/3123/3119/952/3717		LAMP1/TYROBP	TREM2/AIF1/TYROBP/BTK/HLA-DPB1/HLA-DOB/PTPRC/ITGB2/CD74/PYCARD/FGR/CYRIB/VAMP8/CD81/PTPN6/HLA-DMB/AXL/SPI1/VAV3/NFATC2/MYD88/B2M/HLA-DRA/IL13/NR4A3/HLA-DRB1/HLA-DQB1/CD38/JAK2			7305	TYROBP	1	0.00619645	0.00750459
GO:0032816	GO:0051251	0.854	positive regulation of natural killer cell activation	0.0321278	positive regulation of lymphocyte activation	0.000168921	3916/7305	199/7305/695/3115/3112/5788/972/29108/51571/975/5777/3109/558/6688/10451/4773/4615/567/3122/3596/3123/3119/952/3717		LAMP1/TYROBP	AIF1/TYROBP/BTK/HLA-DPB1/HLA-DOB/PTPRC/CD74/PYCARD/CYRIB/CD81/PTPN6/HLA-DMB/AXL/SPI1/VAV3/NFATC2/MYD88/B2M/HLA-DRA/IL13/HLA-DRB1/HLA-DQB1/CD38/JAK2			7305	TYROBP	1	0.00474019	0.00597319
GO:0032816	GO:0050871	0.706	positive regulation of natural killer cell activation	0.0321278	positive regulation of B cell activation	0.00688446	3916/7305	695/5788/972/975/6688/10451/4773/3596/952		LAMP1/TYROBP	BTK/PTPRC/CD74/CD81/SPI1/VAV3/NFATC2/IL13/CD38					0	1	1
GO:0045672	GO:0045637	0.661	positive regulation of osteoclast differentiation	0.0321278	regulation of myeloid cell differentiation	0.008292	54209/7305	54209/714/7305/85477/4015/972/2124/6688/567/9935/3059/3123/3218/2200/133308		TREM2/TYROBP	TREM2/C1QC/TYROBP/SCIN/LOX/CD74/EVI2B/SPI1/B2M/MAFB/HCLS1/HLA-DRB1/HOXB8/FBN1/SLC9B2			54209/7305	TREM2/TYROBP	2	3.66496e-06	8.9771e-06
GO:0045672	GO:0002763	0.906	positive regulation of osteoclast differentiation	0.0321278	positive regulation of myeloid leukocyte differentiation	0.0159018	54209/7305	54209/7305/972/2124/3059/3123/133308		TREM2/TYROBP	TREM2/TYROBP/CD74/EVI2B/HCLS1/HLA-DRB1/SLC9B2			54209/7305	TREM2/TYROBP	2	9.99535e-07	2.69011e-06
GO:0045672	GO:0002761	0.733	positive regulation of osteoclast differentiation	0.0321278	regulation of myeloid leukocyte differentiation	0.0213699	54209/7305	54209/714/7305/972/2124/9935/3059/3123/2200/133308		TREM2/TYROBP	TREM2/C1QC/TYROBP/CD74/EVI2B/MAFB/HCLS1/HLA-DRB1/FBN1/SLC9B2			54209/7305	TREM2/TYROBP	2	1.8658e-06	4.90053e-06
GO:0045672	GO:1902105	0.661	positive regulation of osteoclast differentiation	0.0321278	regulation of leukocyte differentiation	0.0213699	54209/7305	54209/714/7305/695/5788/972/2124/3106/5777/558/6688/3122/9935/3059/3123/2200/3902/133308		TREM2/TYROBP	TREM2/C1QC/TYROBP/BTK/PTPRC/CD74/EVI2B/HLA-B/PTPN6/AXL/SPI1/HLA-DRA/MAFB/HCLS1/HLA-DRB1/FBN1/LAG3/SLC9B2			54209/7305	TREM2/TYROBP	2	6.06384e-06	1.3628e-05
GO:0045672	GO:1902107	0.793	positive regulation of osteoclast differentiation	0.0321278	positive regulation of leukocyte differentiation	0.0407443	54209/7305	54209/7305/695/5788/972/2124/558/6688/3122/3059/3123/133308		TREM2/TYROBP	TREM2/TYROBP/BTK/PTPRC/CD74/EVI2B/AXL/SPI1/HLA-DRA/HCLS1/HLA-DRB1/SLC9B2			54209/7305	TREM2/TYROBP	2	2.9986e-06	7.38639e-06
GO:0045672	GO:1903708	0.656	positive regulation of osteoclast differentiation	0.0321278	positive regulation of hemopoiesis	0.0407443	54209/7305	54209/7305/695/5788/972/2124/558/6688/3122/3059/3123/133308		TREM2/TYROBP	TREM2/TYROBP/BTK/PTPRC/CD74/EVI2B/AXL/SPI1/HLA-DRA/HCLS1/HLA-DRB1/SLC9B2			54209/7305	TREM2/TYROBP	2	2.9986e-06	7.38639e-06
GO:1901216	GO:1901214	0.765	positive regulation of neuron death	0.0321278	regulation of neuron death	0.00109524	712/1191/7305	54209/10457/7305/2896/1965/1522/26471/4605/3689/348/7133/23129/558/5641/712/3596/356/8013/26012/1139/3717/2632		C1QA/CLU/TYROBP	TREM2/GPNMB/TYROBP/GRN/EIF2S1/CTSZ/NUPR1/MYBL2/ITGB2/APOE/TNFRSF1B/PLXND1/AXL/LGMN/C1QA/IL13/FASLG/NR4A3/NSMF/CHRNA7/JAK2/GBE1			712/7305	C1QA/TYROBP	2	2.71377e-05	4.71396e-05
GO:1901216	GO:1901216	1	positive regulation of neuron death	0.0321278	positive regulation of neuron death	0.0398662	712/1191/7305	7305/2896/1965/26471/4605/3689/712/356		C1QA/CLU/TYROBP	TYROBP/GRN/EIF2S1/NUPR1/MYBL2/ITGB2/C1QA/FASLG			712/7305	C1QA/TYROBP	2	2.99714e-06	7.38639e-06
GO:0002831	GO:0002831	1	regulation of response to biotic stimulus	0.0333373	regulation of response to biotic stimulus	0.00351574	348/1520/3105/3916/54209/7305	54209/11326/7305/695/2896/1520/348/29108/2268/5359/81622/3654/3106/5777/6688/4615/200316/353091/51296/151636/3123/55061/8302/9450/3902/4780		APOE/CTSS/HLA-A/LAMP1/TREM2/TYROBP	TREM2/VSIG4/TYROBP/BTK/GRN/CTSS/APOE/PYCARD/FGR/PLSCR1/UNC93B1/IRAK1/HLA-B/PTPN6/SPI1/MYD88/APOBEC3F/RAET1G/SLC15A3/DTX3L/HLA-DRB1/SUSD4/KLRC4/LY86/LAG3/NFE2L2			348/1520/54209/7305	APOE/CTSS/TREM2/TYROBP	4	9.48197e-10	3.93727e-09
GO:0051251	GO:0050867	0.618	positive regulation of lymphocyte activation	0.0361649	positive regulation of cell activation	7.18277e-07	567/3105/3916/7048/7305	54209/199/7305/695/3115/3112/5788/3689/972/29108/2268/51571/8673/975/353514/5777/3109/558/6688/10451/4773/4615/567/2812/3122/3596/8013/3123/3119/952/1490/3717		B2M/HLA-A/LAMP1/TGFBR2/TYROBP	TREM2/AIF1/TYROBP/BTK/HLA-DPB1/HLA-DOB/PTPRC/ITGB2/CD74/PYCARD/FGR/CYRIB/VAMP8/CD81/LILRA5/PTPN6/HLA-DMB/AXL/SPI1/VAV3/NFATC2/MYD88/B2M/GP1BB/HLA-DRA/IL13/NR4A3/HLA-DRB1/HLA-DQB1/CD38/CCN2/JAK2			567/7305	B2M/TYROBP	2	0.000101358	0.000155606
GO:0051251	GO:0002696	0.855	positive regulation of lymphocyte activation	0.0361649	positive regulation of leukocyte activation	8.94889e-06	567/3105/3916/7048/7305	54209/199/7305/695/3115/3112/5788/3689/972/29108/2268/51571/8673/975/5777/3109/558/6688/10451/4773/4615/567/3122/3596/8013/3123/3119/952/3717		B2M/HLA-A/LAMP1/TGFBR2/TYROBP	TREM2/AIF1/TYROBP/BTK/HLA-DPB1/HLA-DOB/PTPRC/ITGB2/CD74/PYCARD/FGR/CYRIB/VAMP8/CD81/PTPN6/HLA-DMB/AXL/SPI1/VAV3/NFATC2/MYD88/B2M/HLA-DRA/IL13/NR4A3/HLA-DRB1/HLA-DQB1/CD38/JAK2			567/7305	B2M/TYROBP	2	9.01291e-05	0.000140808
GO:0051251	GO:0051251	1	positive regulation of lymphocyte activation	0.0361649	positive regulation of lymphocyte activation	0.000168921	567/3105/3916/7048/7305	199/7305/695/3115/3112/5788/972/29108/51571/975/5777/3109/558/6688/10451/4773/4615/567/3122/3596/3123/3119/952/3717		B2M/HLA-A/LAMP1/TGFBR2/TYROBP	AIF1/TYROBP/BTK/HLA-DPB1/HLA-DOB/PTPRC/CD74/PYCARD/CYRIB/CD81/PTPN6/HLA-DMB/AXL/SPI1/VAV3/NFATC2/MYD88/B2M/HLA-DRA/IL13/HLA-DRB1/HLA-DQB1/CD38/JAK2			567/7305	B2M/TYROBP	2	5.17673e-05	8.48517e-05
GO:0051251	GO:0050671	0.698	positive regulation of lymphocyte activation	0.0361649	positive regulation of lymphocyte proliferation	0.000863029	567/3105/3916/7048/7305	199/695/3115/5788/972/29108/975/3109/10451/4773/4615/3596/952/3717		B2M/HLA-A/LAMP1/TGFBR2/TYROBP	AIF1/BTK/HLA-DPB1/PTPRC/CD74/PYCARD/CD81/HLA-DMB/VAV3/NFATC2/MYD88/IL13/CD38/JAK2					0	1	1
GO:0051251	GO:0050864	0.641	positive regulation of lymphocyte activation	0.0361649	regulation of B cell activation	0.00106725	567/3105/3916/7048/7305	7305/695/5788/972/7805/975/5777/6688/10451/4773/3596/64092/952		B2M/HLA-A/LAMP1/TGFBR2/TYROBP	TYROBP/BTK/PTPRC/CD74/LAPTM5/CD81/PTPN6/SPI1/VAV3/NFATC2/IL13/SAMSN1/CD38			7305	TYROBP	1	0.00818922	0.00960162
GO:0051251	GO:0050871	0.854	positive regulation of lymphocyte activation	0.0361649	positive regulation of B cell activation	0.00688446	567/3105/3916/7048/7305	695/5788/972/975/6688/10451/4773/3596/952		B2M/HLA-A/LAMP1/TGFBR2/TYROBP	BTK/PTPRC/CD74/CD81/SPI1/VAV3/NFATC2/IL13/CD38					0	1	1
GO:0051251	GO:0050863	0.641	positive regulation of lymphocyte activation	0.0361649	regulation of T cell activation	0.023469	567/3105/3916/7048/7305	11326/10457/199/3115/3112/5788/972/29108/51571/7805/975/7133/5777/3109/567/3122/3123/3119/3902/3717		B2M/HLA-A/LAMP1/TGFBR2/TYROBP	VSIG4/GPNMB/AIF1/HLA-DPB1/HLA-DOB/PTPRC/CD74/PYCARD/CYRIB/LAPTM5/CD81/TNFRSF1B/PTPN6/HLA-DMB/B2M/HLA-DRA/HLA-DRB1/HLA-DQB1/LAG3/JAK2			567	B2M	1	0.0118116	0.013588
GO:0051251	GO:0050870	0.692	positive regulation of lymphocyte activation	0.0361649	positive regulation of T cell activation	0.0276858	567/3105/3916/7048/7305	199/3115/3112/5788/972/29108/51571/975/5777/3109/567/3122/3123/3119/3717		B2M/HLA-A/LAMP1/TGFBR2/TYROBP	AIF1/HLA-DPB1/HLA-DOB/PTPRC/CD74/PYCARD/CYRIB/CD81/PTPN6/HLA-DMB/B2M/HLA-DRA/HLA-DRB1/HLA-DQB1/JAK2			567	B2M	1	0.00818922	0.00960162
GO:0051251	GO:0033005	0.689	positive regulation of lymphocyte activation	0.0361649	positive regulation of mast cell activation	0.0341433	567/3105/3916/7048/7305	2268/8673/3596/8013		B2M/HLA-A/LAMP1/TGFBR2/TYROBP	FGR/VAMP8/IL13/NR4A3					0	1	1
GO:0002275	GO:0002275	1	myeloid cell activation involved in immune response	0.0366664	myeloid cell activation involved in immune response	3.50781e-06	1524/54209/7305	54209/7305/695/2207/2896/3689/29108/2268/8673/5777/6688/4615/3596/8013/10814		CX3CR1/TREM2/TYROBP	TREM2/TYROBP/BTK/FCER1G/GRN/ITGB2/PYCARD/FGR/VAMP8/PTPN6/SPI1/MYD88/IL13/NR4A3/CPLX2			54209/7305	TREM2/TYROBP	2	1.31778e-05	2.67234e-05
GO:0002275	GO:0002274	0.647	myeloid cell activation involved in immune response	0.0366664	myeloid leukocyte activation	5.34058e-06	1524/54209/7305	54209/11326/199/7305/695/2207/2896/5788/3689/972/29108/2268/6556/8673/5359/5777/6688/4615/712/3596/8013/10814/3717		CX3CR1/TREM2/TYROBP	TREM2/VSIG4/AIF1/TYROBP/BTK/FCER1G/GRN/PTPRC/ITGB2/CD74/PYCARD/FGR/SLC11A1/VAMP8/PLSCR1/PTPN6/SPI1/MYD88/C1QA/IL13/NR4A3/CPLX2/JAK2			54209/7305	TREM2/TYROBP	2	3.41134e-05	5.78732e-05
GO:0002275	GO:0002263	0.722	myeloid cell activation involved in immune response	0.0366664	cell activation involved in immune response	0.000147806	1524/54209/7305	54209/7305/695/2207/2896/5788/3689/972/29108/2268/6556/8673/975/5777/3109/6688/4615/3122/3596/8013/56892/3123/10814		CX3CR1/TREM2/TYROBP	TREM2/TYROBP/BTK/FCER1G/GRN/PTPRC/ITGB2/CD74/PYCARD/FGR/SLC11A1/VAMP8/CD81/PTPN6/HLA-DMB/SPI1/MYD88/HLA-DRA/IL13/NR4A3/TCIM/HLA-DRB1/CPLX2			54209/7305	TREM2/TYROBP	2	2.3948e-05	4.17652e-05
GO:0002275	GO:0002366	0.843	myeloid cell activation involved in immune response	0.0366664	leukocyte activation involved in immune response	0.000304682	1524/54209/7305	54209/7305/695/2207/2896/5788/3689/972/29108/2268/6556/8673/975/5777/3109/6688/4615/3122/3596/8013/3123/10814		CX3CR1/TREM2/TYROBP	TREM2/TYROBP/BTK/FCER1G/GRN/PTPRC/ITGB2/CD74/PYCARD/FGR/SLC11A1/VAMP8/CD81/PTPN6/HLA-DMB/SPI1/MYD88/HLA-DRA/IL13/NR4A3/HLA-DRB1/CPLX2			54209/7305	TREM2/TYROBP	2	2.3948e-05	4.17652e-05
GO:0002275	GO:0002283	0.809	myeloid cell activation involved in immune response	0.0366664	neutrophil activation involved in immune response	0.00355461	1524/54209/7305	7305/2207/3689/6688/4615		CX3CR1/TREM2/TYROBP	TYROBP/FCER1G/ITGB2/SPI1/MYD88			7305	TYROBP	1	0.00218898	0.00303975
GO:0002275	GO:0002279	0.845	myeloid cell activation involved in immune response	0.0366664	mast cell activation involved in immune response	0.0125215	1524/54209/7305	695/2268/8673/5777/3596/8013/10814		CX3CR1/TREM2/TYROBP	BTK/FGR/VAMP8/PTPN6/IL13/NR4A3/CPLX2					0	1	1
GO:0031342	GO:0031343	0.602	negative regulation of cell killing	0.0373752	positive regulation of cell killing	5.34058e-06	1524/3105	7305/5788/51571/3106/6688/567/3122/353091/5027/5551/3123/8302/3902		CX3CR1/HLA-A	TYROBP/PTPRC/CYRIB/HLA-B/SPI1/B2M/HLA-DRA/RAET1G/P2RX7/PRF1/HLA-DRB1/KLRC4/LAG3					0	1	1
GO:0031342	GO:0031341	0.771	negative regulation of cell killing	0.0373752	regulation of cell killing	5.33439e-05	1524/3105	7305/5788/51571/3106/6688/567/3122/353091/5027/3596/5551/3123/8302/3902		CX3CR1/HLA-A	TYROBP/PTPRC/CYRIB/HLA-B/SPI1/B2M/HLA-DRA/RAET1G/P2RX7/IL13/PRF1/HLA-DRB1/KLRC4/LAG3					0	1	1
GO:0060142	GO:0060142	1	regulation of syncytium formation by plasma membrane fusion	0.0382232	regulation of syncytium formation by plasma membrane fusion	0.019471	54209/7305	54209/7305/963/4773/51177		TREM2/TYROBP	TREM2/TYROBP/CD53/NFATC2/PLEKHO1			54209/7305	TREM2/TYROBP	2	3.99814e-07	1.21901e-06
GO:1901798	GO:0043410	0.744	positive regulation of signal transduction by p53 class mediator	0.0382232	positive regulation of MAPK cascade	0.0147608	9349/6209	54209/10457/5788/972/348/29108/7805/975/353514/3654/4294/7498/6688/4615/4889/9170/5027/3123/6357/2915/1490/9175/1139/3717/23533		RPL23/RPS15	TREM2/GPNMB/PTPRC/CD74/APOE/PYCARD/LAPTM5/CD81/LILRA5/IRAK1/MAP3K10/XDH/SPI1/MYD88/NPY5R/LPAR2/P2RX7/HLA-DRB1/CCL13/GRM5/CCN2/MAP3K13/CHRNA7/JAK2/PIK3R5					0	1	1
GO:0030316	GO:0030099	0.803	osteoclast differentiation	0.0382232	myeloid cell differentiation	0.0185151	1436/54209/7305	54209/714/7305/85477/4015/972/2124/975/5777/6688/10370/567/2812/292/9935/3059/3123/3218/2200/54790/3717/133308		CSF1R/TREM2/TYROBP	TREM2/C1QC/TYROBP/SCIN/LOX/CD74/EVI2B/CD81/PTPN6/SPI1/CITED2/B2M/GP1BB/SLC25A5/MAFB/HCLS1/HLA-DRB1/HOXB8/FBN1/TET2/JAK2/SLC9B2			54209/7305	TREM2/TYROBP	2	2.3948e-05	4.17652e-05
GO:0030316	GO:2001204	0.61	osteoclast differentiation	0.0382232	regulation of osteoclast development	0.0427383	1436/54209/7305	7305/2200/133308		CSF1R/TREM2/TYROBP	TYROBP/FBN1/SLC9B2			7305	TYROBP	1	0.00109489	0.00157059
GO:0030316	GO:0030851	0.805	osteoclast differentiation	0.0382232	granulocyte differentiation	0.0490244	1436/54209/7305	714/2124/6688/10370/3059		CSF1R/TREM2/TYROBP	C1QC/EVI2B/SPI1/CITED2/HCLS1					0	1	1
GO:0022407	GO:0022409	0.779	regulation of cell-cell adhesion	0.0397826	positive regulation of cell-cell adhesion	0.00534018	567/9435/3105/7805/5270/7048	199/3115/3112/5788/3689/972/29108/51571/975/3654/5777/3109/10370/567/3122/8013/3123/3119/3717/9780		B2M/CHST2/HLA-A/LAPTM5/SERPINE2/TGFBR2	AIF1/HLA-DPB1/HLA-DOB/PTPRC/ITGB2/CD74/PYCARD/CYRIB/CD81/IRAK1/PTPN6/HLA-DMB/CITED2/B2M/HLA-DRA/NR4A3/HLA-DRB1/HLA-DQB1/JAK2/PIEZO1			567	B2M	1	0.0152406	0.0172147
GO:0022407	GO:1903039	0.649	regulation of cell-cell adhesion	0.0397826	positive regulation of leukocyte cell-cell adhesion	0.00539692	567/9435/3105/7805/5270/7048	199/3115/3112/5788/3689/972/29108/51571/975/3654/5777/3109/567/3122/8013/3123/3119/3717		B2M/CHST2/HLA-A/LAPTM5/SERPINE2/TGFBR2	AIF1/HLA-DPB1/HLA-DOB/PTPRC/ITGB2/CD74/PYCARD/CYRIB/CD81/IRAK1/PTPN6/HLA-DMB/B2M/HLA-DRA/NR4A3/HLA-DRB1/HLA-DQB1/JAK2			567	B2M	1	0.0130753	0.0149628
GO:0022407	GO:1903037	0.83	regulation of cell-cell adhesion	0.0397826	regulation of leukocyte cell-cell adhesion	0.00598845	567/9435/3105/7805/5270/7048	11326/10457/199/3115/3112/5788/3689/972/29108/51571/7805/975/3654/5777/3109/567/3122/8013/3123/3119/3902/3717		B2M/CHST2/HLA-A/LAPTM5/SERPINE2/TGFBR2	VSIG4/GPNMB/AIF1/HLA-DPB1/HLA-DOB/PTPRC/ITGB2/CD74/PYCARD/CYRIB/LAPTM5/CD81/IRAK1/PTPN6/HLA-DMB/B2M/HLA-DRA/NR4A3/HLA-DRB1/HLA-DQB1/LAG3/JAK2			567/7805	B2M/LAPTM5	2	0.000104289	0.000158431
GO:0022407	GO:0022407	1	regulation of cell-cell adhesion	0.0397826	regulation of cell-cell adhesion	0.00688446	567/9435/3105/7805/5270/7048	11326/10457/199/3115/3112/5788/3689/972/29108/51571/7805/975/3654/5777/3109/6688/10370/567/3122/8013/3123/3119/53827/3902/3717/9780		B2M/CHST2/HLA-A/LAPTM5/SERPINE2/TGFBR2	VSIG4/GPNMB/AIF1/HLA-DPB1/HLA-DOB/PTPRC/ITGB2/CD74/PYCARD/CYRIB/LAPTM5/CD81/IRAK1/PTPN6/HLA-DMB/SPI1/CITED2/B2M/HLA-DRA/NR4A3/HLA-DRB1/HLA-DQB1/FXYD5/LAG3/JAK2/PIEZO1			567/7805	B2M/LAPTM5	2	0.00016951	0.000253105
GO:0022407	GO:0045785	0.642	regulation of cell-cell adhesion	0.0397826	positive regulation of cell adhesion	0.0205838	567/9435/3105/7805/5270/7048	199/3115/3112/5788/3689/972/29108/51571/975/3654/5777/3109/10451/10370/567/3122/284217/3912/8013/3123/3119/3915/3717/9780		B2M/CHST2/HLA-A/LAPTM5/SERPINE2/TGFBR2	AIF1/HLA-DPB1/HLA-DOB/PTPRC/ITGB2/CD74/PYCARD/CYRIB/CD81/IRAK1/PTPN6/HLA-DMB/VAV3/CITED2/B2M/HLA-DRA/LAMA1/LAMB1/NR4A3/HLA-DRB1/HLA-DQB1/LAMC1/JAK2/PIEZO1			567	B2M	1	0.0163217	0.0183409
GO:0030100	GO:0050764	0.646	regulation of endocytosis	0.0416826	regulation of phagocytosis	0.0205838	348/567/1191/54209	54209/695/2207/5788/29108/2268/6556/5359/2209		APOE/B2M/CLU/TREM2	TREM2/BTK/FCER1G/PTPRC/PYCARD/FGR/SLC11A1/PLSCR1/FCGR1A			54209	TREM2	1	0.0058293	0.00707959
GO:0045637	GO:1903706	0.787	regulation of myeloid cell differentiation	0.0416826	regulation of hemopoiesis	0.00792449	567/714/54209/7305	54209/714/7305/695/85477/4015/5788/972/2124/3106/5777/558/6688/567/3122/9935/3059/56892/3123/3218/2200/3902/133308		B2M/C1QC/TREM2/TYROBP	TREM2/C1QC/TYROBP/BTK/SCIN/LOX/PTPRC/CD74/EVI2B/HLA-B/PTPN6/AXL/SPI1/B2M/HLA-DRA/MAFB/HCLS1/TCIM/HLA-DRB1/HOXB8/FBN1/LAG3/SLC9B2			567/714/54209/7305	B2M/C1QC/TREM2/TYROBP	4	4.85236e-11	3.00519e-10
GO:0045637	GO:0045637	1	regulation of myeloid cell differentiation	0.0416826	regulation of myeloid cell differentiation	0.008292	567/714/54209/7305	54209/714/7305/85477/4015/972/2124/6688/567/9935/3059/3123/3218/2200/133308		B2M/C1QC/TREM2/TYROBP	TREM2/C1QC/TYROBP/SCIN/LOX/CD74/EVI2B/SPI1/B2M/MAFB/HCLS1/HLA-DRB1/HOXB8/FBN1/SLC9B2			567/714/54209/7305	B2M/C1QC/TREM2/TYROBP	4	8.79824e-12	7.67196e-11
GO:0045637	GO:0002763	0.692	regulation of myeloid cell differentiation	0.0416826	positive regulation of myeloid leukocyte differentiation	0.0159018	567/714/54209/7305	54209/7305/972/2124/3059/3123/133308		B2M/C1QC/TREM2/TYROBP	TREM2/TYROBP/CD74/EVI2B/HCLS1/HLA-DRB1/SLC9B2			54209/7305	TREM2/TYROBP	2	5.99137e-06	1.36054e-05
GO:0045637	GO:0030099	0.677	regulation of myeloid cell differentiation	0.0416826	myeloid cell differentiation	0.0185151	567/714/54209/7305	54209/714/7305/85477/4015/972/2124/975/5777/6688/10370/567/2812/292/9935/3059/3123/3218/2200/54790/3717/133308		B2M/C1QC/TREM2/TYROBP	TREM2/C1QC/TYROBP/SCIN/LOX/CD74/EVI2B/CD81/PTPN6/SPI1/CITED2/B2M/GP1BB/SLC25A5/MAFB/HCLS1/HLA-DRB1/HOXB8/FBN1/TET2/JAK2/SLC9B2			567/714/54209/7305	B2M/C1QC/TREM2/TYROBP	4	4.85236e-11	3.00519e-10
GO:0045637	GO:0002761	0.859	regulation of myeloid cell differentiation	0.0416826	regulation of myeloid leukocyte differentiation	0.0213699	567/714/54209/7305	54209/714/7305/972/2124/9935/3059/3123/2200/133308		B2M/C1QC/TREM2/TYROBP	TREM2/C1QC/TYROBP/CD74/EVI2B/MAFB/HCLS1/HLA-DRB1/FBN1/SLC9B2			714/54209/7305	C1QC/TREM2/TYROBP	3	8.17026e-09	3.15242e-08
GO:0045637	GO:1902105	0.836	regulation of myeloid cell differentiation	0.0416826	regulation of leukocyte differentiation	0.0213699	567/714/54209/7305	54209/714/7305/695/5788/972/2124/3106/5777/558/6688/3122/9935/3059/3123/2200/3902/133308		B2M/C1QC/TREM2/TYROBP	TREM2/C1QC/TYROBP/BTK/PTPRC/CD74/EVI2B/HLA-B/PTPN6/AXL/SPI1/HLA-DRA/MAFB/HCLS1/HLA-DRB1/FBN1/LAG3/SLC9B2			714/54209/7305	C1QC/TREM2/TYROBP	3	5.3063e-08	1.86576e-07
GO:0045637	GO:1902107	0.674	regulation of myeloid cell differentiation	0.0416826	positive regulation of leukocyte differentiation	0.0407443	567/714/54209/7305	54209/7305/695/5788/972/2124/558/6688/3122/3059/3123/133308		B2M/C1QC/TREM2/TYROBP	TREM2/TYROBP/BTK/PTPRC/CD74/EVI2B/AXL/SPI1/HLA-DRA/HCLS1/HLA-DRB1/SLC9B2			54209/7305	TREM2/TYROBP	2	1.79566e-05	3.5108e-05
GO:0045637	GO:1903708	0.648	regulation of myeloid cell differentiation	0.0416826	positive regulation of hemopoiesis	0.0407443	567/714/54209/7305	54209/7305/695/5788/972/2124/558/6688/3122/3059/3123/133308		B2M/C1QC/TREM2/TYROBP	TREM2/TYROBP/BTK/PTPRC/CD74/EVI2B/AXL/SPI1/HLA-DRA/HCLS1/HLA-DRB1/SLC9B2			54209/7305	TREM2/TYROBP	2	1.79566e-05	3.5108e-05
GO:0019883	GO:0002504	0.605	antigen processing and presentation of endogenous antigen	0.0416826	antigen processing and presentation of peptide or polysaccharide antigen via MHC class II	5.78974e-15	567/3105	54209/10437/2207/1509/1520/3115/3112/972/55016/29108/81622/3109/5641/567/3122/3123/3119		B2M/HLA-A	TREM2/IFI30/FCER1G/CTSD/CTSS/HLA-DPB1/HLA-DOB/CD74/MARCHF1/PYCARD/UNC93B1/HLA-DMB/LGMN/B2M/HLA-DRA/HLA-DRB1/HLA-DQB1			567	B2M	1	0.0036473	0.00481886
GO:0019883	GO:0048002	0.605	antigen processing and presentation of endogenous antigen	0.0416826	antigen processing and presentation of peptide antigen	2.00294e-14	567/3105	54209/10437/2207/1509/1520/3115/3112/972/55016/29108/6556/81622/3106/3109/5641/2209/567/3122/353091/3123/3119		B2M/HLA-A	TREM2/IFI30/FCER1G/CTSD/CTSS/HLA-DPB1/HLA-DOB/CD74/MARCHF1/PYCARD/SLC11A1/UNC93B1/HLA-B/HLA-DMB/LGMN/FCGR1A/B2M/HLA-DRA/RAET1G/HLA-DRB1/HLA-DQB1			567	B2M	1	0.00437596	0.00557871
GO:0019883	GO:0019882	0.788	antigen processing and presentation of endogenous antigen	0.0416826	antigen processing and presentation	3.83273e-13	567/3105	54209/968/10437/2207/1509/1520/3115/3112/972/55016/29108/6556/81622/3106/3109/5641/2209/567/3122/353091/3123/3119/1512/5720		B2M/HLA-A	TREM2/CD68/IFI30/FCER1G/CTSD/CTSS/HLA-DPB1/HLA-DOB/CD74/MARCHF1/PYCARD/SLC11A1/UNC93B1/HLA-B/HLA-DMB/LGMN/FCGR1A/B2M/HLA-DRA/RAET1G/HLA-DRB1/HLA-DQB1/CTSH/PSME1			567	B2M	1	0.00546845	0.00665991
GO:0019883	GO:0019884	0.605	antigen processing and presentation of endogenous antigen	0.0416826	antigen processing and presentation of exogenous antigen	1.11228e-11	567/3105	10437/2207/1509/1520/3115/3112/972/81622/3109/5641/2209/567/3122/3123/3119/5720		B2M/HLA-A	IFI30/FCER1G/CTSD/CTSS/HLA-DPB1/HLA-DOB/CD74/UNC93B1/HLA-DMB/LGMN/FCGR1A/B2M/HLA-DRA/HLA-DRB1/HLA-DQB1/PSME1			567	B2M	1	0.00328287	0.00441769
GO:0019883	GO:0002468	0.605	antigen processing and presentation of endogenous antigen	0.0416826	dendritic cell antigen processing and presentation	0.00121589	567/3105	968/972/6556/3122/3123		B2M/HLA-A	CD68/CD74/SLC11A1/HLA-DRA/HLA-DRB1					0	1	1
GO:0019883	GO:0019883	1	antigen processing and presentation of endogenous antigen	0.0416826	antigen processing and presentation of endogenous antigen	0.00474501	567/3105	972/3106/567/3122/353091/3123		B2M/HLA-A	CD74/HLA-B/B2M/HLA-DRA/RAET1G/HLA-DRB1			567	B2M	1	0.000729994	0.00106447
GO:0019883	GO:0002483	0.717	antigen processing and presentation of endogenous antigen	0.0416826	antigen processing and presentation of endogenous peptide antigen	0.00967472	567/3105	3106/567/3122/353091/3123		B2M/HLA-A	HLA-B/B2M/HLA-DRA/RAET1G/HLA-DRB1			567	B2M	1	0.00036503	0.000537679
GO:0071404	GO:0055094	0.754	cellular response to low-density lipoprotein particle stimulus	0.0431818	response to lipoprotein particle	0.000977378	968/54209	54209/968/2207/3689/348/975/4615		CD68/TREM2	TREM2/CD68/FCER1G/ITGB2/APOE/CD81/MYD88			968/54209	CD68/TREM2	2	9.99535e-07	2.69011e-06
GO:0071404	GO:0071404	1	cellular response to low-density lipoprotein particle stimulus	0.0431818	cellular response to low-density lipoprotein particle stimulus	0.00534018	968/54209	54209/968/2207/3689/975/4615		CD68/TREM2	TREM2/CD68/FCER1G/ITGB2/CD81/MYD88			968/54209	CD68/TREM2	2	6.66357e-07	1.88333e-06
GO:0050869	GO:0050864	0.761	negative regulation of B cell activation	0.0455626	regulation of B cell activation	0.00106725	7805/7305	7305/695/5788/972/7805/975/5777/6688/10451/4773/3596/64092/952		LAPTM5/TYROBP	TYROBP/BTK/PTPRC/CD74/LAPTM5/CD81/PTPN6/SPI1/VAV3/NFATC2/IL13/SAMSN1/CD38			7805/7305	LAPTM5/TYROBP	2	2.39888e-06	6.04574e-06
GO:0050869	GO:0002695	0.753	negative regulation of B cell activation	0.0455626	negative regulation of leukocyte activation	0.00538054	7805/7305	11326/10457/7305/695/2896/5788/972/2268/7805/5777/558/6688/64092/3123/3902		LAPTM5/TYROBP	VSIG4/GPNMB/TYROBP/BTK/GRN/PTPRC/CD74/FGR/LAPTM5/PTPN6/AXL/SPI1/SAMSN1/HLA-DRB1/LAG3			7805/7305	LAPTM5/TYROBP	2	4.39795e-06	1.03649e-05
GO:0050869	GO:0051250	0.854	negative regulation of B cell activation	0.0455626	negative regulation of lymphocyte activation	0.0213699	7805/7305	11326/10457/7305/695/972/2268/7805/5777/558/64092/3123/3902		LAPTM5/TYROBP	VSIG4/GPNMB/TYROBP/BTK/CD74/FGR/LAPTM5/PTPN6/AXL/SAMSN1/HLA-DRB1/LAG3			7805/7305	LAPTM5/TYROBP	2	2.39888e-06	6.04574e-06
GO:0032611	GO:0032635	0.636	interleukin-1 beta production	0.0460058	interleukin-6 production	0.0130869	1524/54209/7305	54209/199/7305/695/972/29108/353514/81622/3106/5777/4615/27178/5027		CX3CR1/TREM2/TYROBP	TREM2/AIF1/TYROBP/BTK/CD74/PYCARD/LILRA5/UNC93B1/HLA-B/PTPN6/MYD88/IL37/P2RX7			54209/7305	TREM2/TYROBP	2	7.19052e-06	1.5914e-05
GO:0032611	GO:0071706	0.636	interleukin-1 beta production	0.0460058	tumor necrosis factor superfamily cytokine production	0.0205838	1524/54209/7305	54209/10457/7305/695/5788/29108/353514/5777/558/4615/27178/1139/3717		CX3CR1/TREM2/TYROBP	TREM2/GPNMB/TYROBP/BTK/PTPRC/PYCARD/LILRA5/PTPN6/AXL/MYD88/IL37/CHRNA7/JAK2			54209/7305	TREM2/TYROBP	2	1.09828e-05	2.28025e-05
GO:0032611	GO:0032613	0.636	interleukin-1 beta production	0.0460058	interleukin-10 production	0.025527	1524/54209/7305	54209/7305/695/29108/353514/3596/3123		CX3CR1/TREM2/TYROBP	TREM2/TYROBP/BTK/PYCARD/LILRA5/IL13/HLA-DRB1			54209/7305	TREM2/TYROBP	2	1.99834e-06	5.12515e-06
GO:0032651	GO:0032675	0.642	regulation of interleukin-1 beta production	0.0460058	regulation of interleukin-6 production	0.0130869	1524/54209/7305	54209/199/7305/695/972/29108/353514/81622/3106/5777/4615/27178/5027		CX3CR1/TREM2/TYROBP	TREM2/AIF1/TYROBP/BTK/CD74/PYCARD/LILRA5/UNC93B1/HLA-B/PTPN6/MYD88/IL37/P2RX7			54209/7305	TREM2/TYROBP	2	7.19052e-06	1.5914e-05
GO:0032651	GO:1903555	0.642	regulation of interleukin-1 beta production	0.0460058	regulation of tumor necrosis factor superfamily cytokine production	0.0205838	1524/54209/7305	54209/10457/7305/695/5788/29108/353514/5777/558/4615/27178/1139/3717		CX3CR1/TREM2/TYROBP	TREM2/GPNMB/TYROBP/BTK/PTPRC/PYCARD/LILRA5/PTPN6/AXL/MYD88/IL37/CHRNA7/JAK2			54209/7305	TREM2/TYROBP	2	1.09828e-05	2.28025e-05
GO:0032651	GO:0032653	0.642	regulation of interleukin-1 beta production	0.0460058	regulation of interleukin-10 production	0.025527	1524/54209/7305	54209/7305/695/29108/353514/3596/3123		CX3CR1/TREM2/TYROBP	TREM2/TYROBP/BTK/PYCARD/LILRA5/IL13/HLA-DRB1			54209/7305	TREM2/TYROBP	2	1.99834e-06	5.12515e-06
GO:0002237	GO:0002237	1	response to molecule of bacterial origin	0.0496813	response to molecule of bacterial origin	0.0373404	567/968/1524/23521/54209	54209/968/695/29108/51571/6556/3654/7133/558/6688/4615/567/27178/5027/3596/356/9450/1234/3717		B2M/CD68/CX3CR1/RPL13A/TREM2	TREM2/CD68/BTK/PYCARD/CYRIB/SLC11A1/IRAK1/TNFRSF1B/AXL/SPI1/MYD88/B2M/IL37/P2RX7/IL13/FASLG/LY86/CCR5/JAK2			567/968/54209	B2M/CD68/TREM2	3	1.32458e-07	4.44242e-07
GO:0002474	GO:0048002	0.812	antigen processing and presentation of peptide antigen via MHC class I	0.0497319	antigen processing and presentation of peptide antigen	2.00294e-14	567/3105	54209/10437/2207/1509/1520/3115/3112/972/55016/29108/6556/81622/3106/3109/5641/2209/567/3122/353091/3123/3119		B2M/HLA-A	TREM2/IFI30/FCER1G/CTSD/CTSS/HLA-DPB1/HLA-DOB/CD74/MARCHF1/PYCARD/SLC11A1/UNC93B1/HLA-B/HLA-DMB/LGMN/FCGR1A/B2M/HLA-DRA/RAET1G/HLA-DRB1/HLA-DQB1			567	B2M	1	0.00437596	0.00557871
GO:0002474	GO:0019882	0.657	antigen processing and presentation of peptide antigen via MHC class I	0.0497319	antigen processing and presentation	3.83273e-13	567/3105	54209/968/10437/2207/1509/1520/3115/3112/972/55016/29108/6556/81622/3106/3109/5641/2209/567/3122/353091/3123/3119/1512/5720		B2M/HLA-A	TREM2/CD68/IFI30/FCER1G/CTSD/CTSS/HLA-DPB1/HLA-DOB/CD74/MARCHF1/PYCARD/SLC11A1/UNC93B1/HLA-B/HLA-DMB/LGMN/FCGR1A/B2M/HLA-DRA/RAET1G/HLA-DRB1/HLA-DQB1/CTSH/PSME1			567	B2M	1	0.00546845	0.00665991
GO:0002474	GO:0002474	1	antigen processing and presentation of peptide antigen via MHC class I	0.0497319	antigen processing and presentation of peptide antigen via MHC class I	0.00768015	567/3105	10437/2207/3106/2209/567/353091		B2M/HLA-A	IFI30/FCER1G/HLA-B/FCGR1A/B2M/RAET1G			567	B2M	1	0.00109489	0.00157059

### Sheet: GO BP Downregulated Similarity
Mouse_ID	Human_ID	similarity	Mouse_Desc	Mouse_padj	Human_Desc	Human_padj	Mouse_geneID	Human_geneID	Mouse_genes	Mouse_geneSYMBOL	Human_geneSYMBOL	Overlap_genes	Overlap_symbols	Overlap_genes_str	Overlap_symbols_str	Overlap_n	Overlap_p	Overlap_q
GO:0050804	GO:0048168	0.832	modulation of chemical synaptic transmission	2.33209e-06	regulation of neuronal synaptic plasticity	0.046953	134/816/254263/1268/10815/26059/2890/4130/23154/4747/4884/4900/6844	6285/6900/351/6622		ADORA1/CAMK2B/CNIH2/CNR1/CPLX1/ERC2/GRIA1/MAP1A/NCDN/NEFL/NPTX1/NRGN/VAMP2	S100B/CNTN2/APP/SNCA					0	1	1
GO:0099177	GO:0048168	0.747	regulation of trans-synaptic signaling	2.33209e-06	regulation of neuronal synaptic plasticity	0.046953	134/816/254263/1268/10815/26059/2890/4130/23154/4747/4884/4900/6844	6285/6900/351/6622		ADORA1/CAMK2B/CNIH2/CNR1/CPLX1/ERC2/GRIA1/MAP1A/NCDN/NEFL/NPTX1/NRGN/VAMP2	S100B/CNTN2/APP/SNCA					0	1	1
GO:0099509	GO:0032469	0.714	regulation of presynaptic cytosolic calcium ion concentration	5.26038e-05	endoplasmic reticulum calcium ion homeostasis	0.0439017	134/783/1268/26059	5663/351/57003		ADORA1/CACNB2/CNR1/ERC2	PSEN1/APP/CCDC47					0	1	1
GO:0061564	GO:0061564	1	axon development	6.17858e-05	axon development	4.80759e-08	333/115557/885/1268/3800/4130/4133/4747/4884/10439/6469	4155/4684/5354/1267/6285/333/4099/6900/5663/10507/780/347/23114/57698/23499/351/3320/3925/57556/5364/4038/57142/322		APLP1/ARHGEF25/CCK/CNR1/KIF5C/MAP1A/MAP2/NEFL/NPTX1/OLFM1/SHH	MBP/NCAM1/PLP1/CNP/S100B/APLP1/MAG/CNTN2/PSEN1/SEMA4D/DDR1/APOD/NFASC/SHTN1/MACF1/APP/HSP90AA1/STMN1/SEMA6A/PLXNB1/LRP4/RTN4/APBB1			333	APLP1	1	0.0355885	0.240223
GO:0061564	GO:0007409	0.702	axon development	6.17858e-05	axonogenesis	1.04237e-06	333/115557/885/1268/3800/4130/4133/4747/4884/10439/6469	4155/4684/1267/6285/333/4099/6900/5663/10507/23114/57698/23499/351/3320/3925/57556/5364/4038/57142/322		APLP1/ARHGEF25/CCK/CNR1/KIF5C/MAP1A/MAP2/NEFL/NPTX1/OLFM1/SHH	MBP/NCAM1/CNP/S100B/APLP1/MAG/CNTN2/PSEN1/SEMA4D/NFASC/SHTN1/MACF1/APP/HSP90AA1/STMN1/SEMA6A/PLXNB1/LRP4/RTN4/APBB1			333	APLP1	1	0.0308028	0.240223
GO:0061564	GO:0010977	0.623	axon development	6.17858e-05	negative regulation of neuron projection development	0.000164936	333/115557/885/1268/3800/4130/4133/4747/4884/10439/6469	4155/4099/5663/10507/57556/4038/57142/6695/5376/1902		APLP1/ARHGEF25/CCK/CNR1/KIF5C/MAP1A/MAP2/NEFL/NPTX1/OLFM1/SHH	MBP/MAG/PSEN1/SEMA4D/SEMA6A/LRP4/RTN4/SPOCK1/PMP22/LPAR1					0	1	1
GO:0061564	GO:0010975	0.711	axon development	6.17858e-05	regulation of neuron projection development	0.000697893	333/115557/885/1268/3800/4130/4133/4747/4884/10439/6469	4155/2242/4099/6900/5663/10507/780/57698/23499/57556/5364/4038/57142/6695/5376/1902		APLP1/ARHGEF25/CCK/CNR1/KIF5C/MAP1A/MAP2/NEFL/NPTX1/OLFM1/SHH	MBP/FES/MAG/CNTN2/PSEN1/SEMA4D/DDR1/SHTN1/MACF1/SEMA6A/PLXNB1/LRP4/RTN4/SPOCK1/PMP22/LPAR1					0	1	1
GO:0048167	GO:0048168	0.924	regulation of synaptic plasticity	6.17858e-05	regulation of neuronal synaptic plasticity	0.046953	134/816/26059/2890/4130/23154/4900/6844	6285/6900/351/6622		ADORA1/CAMK2B/ERC2/GRIA1/MAP1A/NCDN/NRGN/VAMP2	S100B/CNTN2/APP/SNCA					0	1	1
GO:0007409	GO:0061564	0.702	axonogenesis	0.000149136	axon development	4.80759e-08	333/115557/885/3800/4130/4133/4747/4884/10439/6469	4155/4684/5354/1267/6285/333/4099/6900/5663/10507/780/347/23114/57698/23499/351/3320/3925/57556/5364/4038/57142/322		APLP1/ARHGEF25/CCK/KIF5C/MAP1A/MAP2/NEFL/NPTX1/OLFM1/SHH	MBP/NCAM1/PLP1/CNP/S100B/APLP1/MAG/CNTN2/PSEN1/SEMA4D/DDR1/APOD/NFASC/SHTN1/MACF1/APP/HSP90AA1/STMN1/SEMA6A/PLXNB1/LRP4/RTN4/APBB1			333	APLP1	1	0.0316948	0.240223
GO:0007409	GO:0007409	1	axonogenesis	0.000149136	axonogenesis	1.04237e-06	333/115557/885/3800/4130/4133/4747/4884/10439/6469	4155/4684/1267/6285/333/4099/6900/5663/10507/23114/57698/23499/351/3320/3925/57556/5364/4038/57142/322		APLP1/ARHGEF25/CCK/KIF5C/MAP1A/MAP2/NEFL/NPTX1/OLFM1/SHH	MBP/NCAM1/CNP/S100B/APLP1/MAG/CNTN2/PSEN1/SEMA4D/NFASC/SHTN1/MACF1/APP/HSP90AA1/STMN1/SEMA6A/PLXNB1/LRP4/RTN4/APBB1			333	APLP1	1	0.0274252	0.240223
GO:0007409	GO:0050770	0.792	axonogenesis	0.000149136	regulation of axonogenesis	5.14125e-05	333/115557/885/3800/4130/4133/4747/4884/10439/6469	4155/4099/6900/5663/10507/57698/23499/57556/5364/4038/57142		APLP1/ARHGEF25/CCK/KIF5C/MAP1A/MAP2/NEFL/NPTX1/OLFM1/SHH	MBP/MAG/CNTN2/PSEN1/SEMA4D/SHTN1/MACF1/SEMA6A/PLXNB1/LRP4/RTN4					0	1	1
GO:0007409	GO:0050771	0.637	axonogenesis	0.000149136	negative regulation of axonogenesis	0.000367944	333/115557/885/3800/4130/4133/4747/4884/10439/6469	4155/4099/5663/10507/57556/4038/57142		APLP1/ARHGEF25/CCK/KIF5C/MAP1A/MAP2/NEFL/NPTX1/OLFM1/SHH	MBP/MAG/PSEN1/SEMA4D/SEMA6A/LRP4/RTN4					0	1	1
GO:0007409	GO:1990138	0.687	axonogenesis	0.000149136	neuron projection extension	0.00251729	333/115557/885/3800/4130/4133/4747/4884/10439/6469	4099/10507/780/81628/57698/23499/3320/57556/57142		APLP1/ARHGEF25/CCK/KIF5C/MAP1A/MAP2/NEFL/NPTX1/OLFM1/SHH	MAG/SEMA4D/DDR1/TSC22D4/SHTN1/MACF1/HSP90AA1/SEMA6A/RTN4					0	1	1
GO:0007409	GO:0048675	0.829	axonogenesis	0.000149136	axon extension	0.00604047	333/115557/885/3800/4130/4133/4747/4884/10439/6469	4099/10507/57698/23499/3320/57556/57142		APLP1/ARHGEF25/CCK/KIF5C/MAP1A/MAP2/NEFL/NPTX1/OLFM1/SHH	MAG/SEMA4D/SHTN1/MACF1/HSP90AA1/SEMA6A/RTN4					0	1	1
GO:0007409	GO:0030516	0.63	axonogenesis	0.000149136	regulation of axon extension	0.00828236	333/115557/885/3800/4130/4133/4747/4884/10439/6469	4099/10507/57698/23499/57556/57142		APLP1/ARHGEF25/CCK/KIF5C/MAP1A/MAP2/NEFL/NPTX1/OLFM1/SHH	MAG/SEMA4D/SHTN1/MACF1/SEMA6A/RTN4					0	1	1
GO:1902414	GO:0045176	0.639	protein localization to cell junction	0.000159681	apical protein localization	0.0118605	8927/10815/3800/4130/4884/27445	5962/4118/83700		BSN/CPLX1/KIF5C/MAP1A/NPTX1/PCLO	RDX/MAL/JAM3					0	1	1
GO:0051480	GO:0032469	0.828	regulation of cytosolic calcium ion concentration	0.000180997	endoplasmic reticulum calcium ion homeostasis	0.0439017	134/783/1268/26059/2890	5663/351/57003		ADORA1/CACNB2/CNR1/ERC2/GRIA1	PSEN1/APP/CCDC47					0	1	1
GO:0031503	GO:0045176	0.639	protein-containing complex localization	0.00221028	apical protein localization	0.0118605	161/254263/10815/3208/3800/4884	5962/4118/83700		AP2A2/CNIH2/CPLX1/HPCA/KIF5C/NPTX1	RDX/MAL/JAM3					0	1	1
GO:0099072	GO:0031647	0.605	regulation of postsynaptic membrane neurotransmitter receptor levels	0.00940508	regulation of protein stability	0.00956771	161/10815/3208/4884	1410/7018/3920/3304/51125/3320/444/1191/57142/10856/6622		AP2A2/CPLX1/HPCA/NPTX1	CRYAB/TF/LAMP2/HSPA1B/GOLGA7/HSP90AA1/ASPH/CLU/RTN4/RUVBL2/SNCA					0	1	1
GO:0007416	GO:0034329	0.636	synapse assembly	0.0170663	cell junction assembly	0.0284555	119/8927/4884/27445/6712	5010/10507/347/23499/351/92737/83700/5364/5796/4038/8502/6622		ADD2/BSN/NPTX1/PCLO/SPTBN2	CLDN11/SEMA4D/APOD/MACF1/APP/DNER/JAM3/PLXNB1/PTPRK/LRP4/PKP4/SNCA					0	1	1
GO:0030167	GO:0061684	0.604	proteoglycan catabolic process	0.019328	chaperone-mediated autophagy	0.00117907	2817/3423	3920/3320/1191/6622		GPC1/IDS	LAMP2/HSP90AA1/CLU/SNCA					0	1	1
GO:0001505	GO:0031647	0.605	regulation of neurotransmitter levels	0.0202516	regulation of protein stability	0.00956771	10815/26059/27445/6854/6844	1410/7018/3920/3304/51125/3320/444/1191/57142/10856/6622		CPLX1/ERC2/PCLO/SYN2/VAMP2	CRYAB/TF/LAMP2/HSPA1B/GOLGA7/HSP90AA1/ASPH/CLU/RTN4/RUVBL2/SNCA					0	1	1
GO:0032409	GO:0051098	0.605	regulation of transporter activity	0.0202516	regulation of binding	0.00300141	9478/783/254263/2256/3208/6844	5663/3300/56341/351/22933/3925/3146/8751/805/55182/1203/5516/64710		CABP1/CACNB2/CNIH2/FGF11/HPCA/VAMP2	PSEN1/DNAJB2/PRMT8/APP/SIRT2/STMN1/HMGB1/ADAM15/CALM2/RNF220/CLN5/PPP2CB/NUCKS1					0	1	1
GO:0010976	GO:0061564	0.623	positive regulation of neuron projection development	0.0415253	axon development	4.80759e-08	816/9139/1268/29993	4155/4684/5354/1267/6285/333/4099/6900/5663/10507/780/347/23114/57698/23499/351/3320/3925/57556/5364/4038/57142/322		CAMK2B/CBFA2T2/CNR1/PACSIN1	MBP/NCAM1/PLP1/CNP/S100B/APLP1/MAG/CNTN2/PSEN1/SEMA4D/DDR1/APOD/NFASC/SHTN1/MACF1/APP/HSP90AA1/STMN1/SEMA6A/PLXNB1/LRP4/RTN4/APBB1					0	1	1
GO:0010976	GO:0050770	0.616	positive regulation of neuron projection development	0.0415253	regulation of axonogenesis	5.14125e-05	816/9139/1268/29993	4155/4099/6900/5663/10507/57698/23499/57556/5364/4038/57142		CAMK2B/CBFA2T2/CNR1/PACSIN1	MBP/MAG/CNTN2/PSEN1/SEMA4D/SHTN1/MACF1/SEMA6A/PLXNB1/LRP4/RTN4					0	1	1
GO:0010976	GO:0010977	0.742	positive regulation of neuron projection development	0.0415253	negative regulation of neuron projection development	0.000164936	816/9139/1268/29993	4155/4099/5663/10507/57556/4038/57142/6695/5376/1902		CAMK2B/CBFA2T2/CNR1/PACSIN1	MBP/MAG/PSEN1/SEMA4D/SEMA6A/LRP4/RTN4/SPOCK1/PMP22/LPAR1					0	1	1
GO:0010976	GO:0010975	0.853	positive regulation of neuron projection development	0.0415253	regulation of neuron projection development	0.000697893	816/9139/1268/29993	4155/2242/4099/6900/5663/10507/780/57698/23499/57556/5364/4038/57142/6695/5376/1902		CAMK2B/CBFA2T2/CNR1/PACSIN1	MBP/FES/MAG/CNTN2/PSEN1/SEMA4D/DDR1/SHTN1/MACF1/SEMA6A/PLXNB1/LRP4/RTN4/SPOCK1/PMP22/LPAR1					0	1	1
